# Transcriptomic comparison of in vitro models of the human placenta

**DOI:** 10.1101/2024.06.14.598695

**Authors:** Samantha Lapehn, Sidharth Nair, Evan J. Firsick, James MacDonald, Ciara Thoreson, James A Litch, Nicole R. Bush, Leena Kadam, Sylvie Girard, Leslie Myatt, Bhagwat Prasad, Sheela Sathyanarayana, Alison G. Paquette

## Abstract

Studying the human placenta through in vitro cell culture methods is necessary due to limited access and amenability of human placental tissue to certain experimental methods as well as distinct anatomical and physiological differences between animal and human placentas. Selecting an in vitro culture model of the human placenta is challenging due to representation of different trophoblast cell types with distinct biological roles and limited comparative studies that define key characteristics of these models. Therefore, the aim of this research was to create a comprehensive transcriptomic comparison of common in vitro models of the human placenta compared to bulk placental tissue from the CANDLE and GAPPS cohorts (N=1083). We performed differential gene expression analysis on publicly available RNA sequencing data from 6 common in vitro models of the human placenta (HTR-8/SVneo, BeWo, JEG-3, JAR, Primary Trophoblasts, and Villous Explants) and compared to CANDLE and GAPPS bulk placental tissue or cytotrophoblast, syncytiotrophoblast, and extravillous trophoblast cell types derived from bulk placental tissue. All in vitro placental models had a substantial number of differentially expressed genes (DEGs, FDR<0.01) compared to the CANDLE and GAPPS placentas (Average DEGs=10,873), and the individual trophoblast cell types (Average DEGs=5,346), indicating that there are vast differences in gene expression compared to bulk and cell-type specific human placental tissue. Hierarchical clustering identified 53 gene clusters with distinct expression profiles across placental models, with 22 clusters enriched for specific KEGG pathways, 7 clusters enriched for high-expression placental genes, and 7 clusters enriched for absorption, distribution, metabolism, and excretion genes. In vitro placental models were classified by fetal sex based on expression of Y-chromosome genes that identified HTR-8/SVneo cells as being of female origin, while JEG-3, JAR, and BeWo cells are of male origin. Overall, none of the models were a close approximation of the transcriptome of bulk human placental tissue, highlighting the challenges with model selection. To enable researchers to select appropriate models, we have compiled data on differential gene expression, clustering, and fetal sex into an accessible web application: <u>“Comparative Transcriptomic Placental Model Atlas (CTPMA)”</u> which can be utilized by researchers to make informed decisions about their selection of in vitro placental models.

## Supplemental Table 1 for "Transcriptomic comparison of in vitro models of the human placenta" (part 1 of 2)

### Sheet: SupplementalTable1
Gene	logFC JEG-3	FDR JEG-3	logFC BeWo	FDR BeWo	logFC Primary Trophoblasts	FDR Primary Trophoblasts	logFC HTR-8/SVneo	FDR HTR-8/SVneo	logFC JAR	FDR JAR	logFC Villous Explants	FDR Villous Explants	Clusters	ADME Category	HPA Category
ADAM12	-18.0886	0	-14.6508	0	-4.54113	3.87443e-296	-9.35547	0	-16.6846	0	-4.41003	2.99605e-104	0	NA	Placenta Enriched
DNMT3B	7.51064	0	5.31322	0	3.0016	8.2645e-275	4.23122	8.03979e-292	7.17105	0	3.13439	1.17166e-91	5	NA	NA
PAPPA	-16.7986	0	-15.3086	0	-5.02041	9.31631e-308	-9.65328	0	-15.3579	7.53926e-270	-5.84169	6.86447e-154	0	NA	Placenta Enriched
AC106886.6	-10.4232	0	-11.3072	0	-11.7433	0	-8.85371	0	-11.5353	0	-10.5478	4.2998e-240	39	NA	NA
CSH1	-18.9015	0	-13.9081	0	-9.47237	0	-18.2927	0	-20.2908	0	-9.19724	7.17464e-238	0	NA	Placenta Enriched
COL9A3	8.64772	0	5.0704	5.49139e-260	1.5035	9.64998e-23	3.08998	1.7799e-82	8.71325	0	3.60211	5.45499e-48	0	NA	NA
AC026464.4	-9.02529	0	-9.56679	0	-9.9573	0	-7.57699	0	-9.72053	2.59877e-306	-8.97396	1.8294e-201	39	NA	NA
SEMA3B	-14.2449	0	-12.0496	0	-3.31036	1.37795e-185	-5.3357	4.7093e-234	-12.9756	5.02071e-206	-5.82543	1.13623e-137	0	NA	NA
C19orf48	-8.51344	0	-9.22058	0	-9.42243	0	-7.24023	0	-8.92633	3.11044e-290	-8.21262	2.55482e-188	39	NA	NA
MAOA	-11.5205	1.26431398770775e-320	-12.6123	0	-0.47456	7.45827e-08	-7.00283	4.89368e-209	-9.95501	3.51423e-172	-1.65108	5.75104e-21	51	NA	NA
TGM2	-9.84308	1.06875292377087e-317	-6.55332	0	-0.0761581	0.518428	-3.06434	6.18331e-106	-11.2784	6.78694e-221	-1.16039	1.37714e-07	0	NA	NA
SVEP1	-11.0918	3.64610056430308e-316	-14.4253	0	-0.83982	1.59377e-15	-7.17299	0	-14.8821	5.19059e-273	-3.00411	1.53144e-52	0	NA	Placenta Enhanced
U2AF1L5	-10.1491	3.29850097561086e-316	-10.9191	0	-11.3877	0	-8.61064	1.84789667055792e-316	-11.176	7.15158e-277	-10.2006	4.44161e-176	39	NA	NA
ACSS1	-11.4914	3.41399002584642e-315	-9.55918	0	-0.726289	3.12456e-20	-4.67525	1.19845e-203	-10.3123	1.2861e-196	-0.355007	0.0318333	0	NA	NA
RHOBTB3	-10.2282	1.82771274738392e-312	-11.9829	0	-0.532855	1.91991e-09	-1.62557	1.0829e-46	-8.86565	1.9798e-246	-2.37269	3.41618e-43	0	NA	NA
CD200	-12.5396	1.21264491919189e-311	-12.8757	0	-1.9721	5.62316e-104	-5.82415	3.22565e-159	-10.6034	7.28342e-180	-3.83947	5.12272e-79	28	NA	NA
PSG3	-14.0472	5.05536e-303	-13.9478	0	-3.61255	2.92489e-164	-14.3799	0	-17.7658	9.95102e-271	-6.49502	1.59241e-150	0	NA	Placenta Only
PSG6	-14.9245	5.12884e-303	-14.7246	0	-2.05145	1.08658e-59	-12.0922	5.53473e-270	-16.0363	1.48562e-219	-5.62623	1.52212e-106	0	NA	Placenta Enriched
TRIM71	6.99218	1.82581e-295	3.54096	2.82812e-173	0.752025	4.37512e-08	-2.65312	6.38956e-25	6.87946	2.97971e-272	2.33571	6.74178e-24	0	NA	NA
CSH2	-16.7546	4.48472e-292	-11.7839	0	-9.36286	0	-16.4975	0	-17.5204	1.10859e-205	-8.55781	1.41451e-168	0	NA	Placenta Enriched
F13A1	-12.733	2.46721e-291	-10.9585	0	-11.0243	0	-11.1694	8.17696e-299	-12.4245	4.85558e-202	-2.97799	2.6089e-47	0	NA	Placenta Enhanced
HSD3B1	-9.17592	3.40092e-290	-9.28963	0	0.148794	0.167938	-12.0368	0	-8.66645	1.68187e-231	-2.49134	6.24414e-37	0	NA	Placenta Enriched
LAMA1	8.25891	1.37904e-289	7.24121	0	1.33107	7.2326e-23	6.75169	1.15302e-259	7.61209	8.15913e-261	5.15436	1.0763e-101	1	NA	NA
PHYHIPL	-11.0629	4.86477e-290	-11.1434	0	-0.677894	3.28131e-18	-9.59378	1.10889e-294	-11.9055	2.88312e-232	-3.97446	1.80979e-68	16	NA	NA
TET1	6.5462	3.16108e-287	5.67899	0	1.25365	1.13557e-21	4.19058	1.51862e-178	5.90384	4.83509e-243	4.99004	7.13489e-123	5	NA	NA
KIF14	5.29943	4.53668e-285	4.5484	0	-0.295727	0.00733405	5.5304	0	4.41673	3.20852e-212	2.08497	2.04472e-30	5	NA	NA
TFPI2	-14.6571	2.22401e-285	-18.7865	0	-5.80275	2.36499e-286	-8.95617	1.10409e-277	-19.0278	1.40267e-254	-4.67293	4.2435e-68	0	NA	Placenta Enriched
MFSD2A	-11.4886	7.816e-283	-9.95657	0	-3.80685	6.41077e-254	-5.57215	2.28432e-222	-14.6074	1.04322e-259	-5.81678	2.69255e-127	0	NA	NA
CENPA	4.59649	5.07964e-281	4.46455	0	-0.79058	1.29512e-10	5.95219	0	4.55027	2.74333e-252	2.40946	1.48372e-40	2	NA	NA
AL135905.2	-10.5259	5.07964e-281	-11.4818	0	-11.5818	0	-8.68579	1.37818e-272	-11.0525	2.46746e-226	-10.5474	6.55483e-149	39	NA	NA
GPC3	-12.1475	4.52834e-278	-13.6426	0	-4.10856	4.46813e-244	-14.1683	0	-15.1977	1.78725e-243	-3.32206	2.95851e-55	0	NA	Placenta Enriched
ADPRH	-10.7159	1.13956e-275	-10.5298	0	-0.579075	1.12553e-15	-4.42195	1.03819e-114	-10.8577	6.37458e-230	-1.40991	1.21343e-16	16	NA	NA
UBE2T	4.8313	1.26147e-274	2.9823	3.74307e-234	-0.556589	6.86039e-09	4.01817	7.26393e-253	3.00642	3.22565e-125	1.28621	2.31848e-13	5	NA	NA
GRIN2D	5.96702	1.71273e-273	4.30338	1.0458e-245	0.549239	0.000191463	1.52993	4.51806e-20	5.54076	1.24714e-225	3.57695	1.98318e-62	2	NA	NA
SDC1	-5.95553	1.55234e-271	-3.40174	1.72127e-212	-1.28718	1.35811e-38	-2.96325	1.79502e-118	-6.56845	2.50008e-261	-2.95734	6.39657e-55	0	NA	NA
EBI3	-8.56211	3.00626e-270	-10.3738	0	-3.33926	1.38348e-204	-8.47987	2.39928e-285	-10.0085	5.5277e-200	-4.28882	4.90027e-100	51	NA	Placenta Enriched
E2F7	5.56626	1.00574e-269	5.02105	0	-0.860757	1.26522e-08	5.83195	7.80129654783328e-321	5.26615	1.682e-237	2.2317	5.24679e-26	5	NA	NA
ORC1	4.856	2.30835e-268	4.5134	0	-0.0590866	0.591513	4.96252	6.57694377156382e-313	4.6633	1.20451e-238	2.42428	1.06191e-43	5	NA	NA
FSTL1	-12.2133	3.29731e-268	-11.5736	0	-2.08506	8.01543e-91	0.460456	0.00094419	-11.5834	2.29103e-181	-0.1634	0.458007	0	NA	NA
AC010132.3	-8.32991	1.40151e-266	-8.66817	0	-9.12738	0	-7.01307	1.82732e-264	-8.87891	2.33676e-244	-7.95537	5.08685e-148	39	NA	NA
AURKA	4.37935	1.46649e-265	3.79175	0	-0.929201	5.60944e-27	5.80768	0	4.16192	9.27545e-236	1.60841	3.02587e-27	5	NA	NA
LNPEP	-5.12488	1.42036e-262	-3.79499	4.47846e-303	-2.487	1.97007e-175	-3.73444	1.15312e-218	-4.92919	1.98305e-218	-3.42193	5.7001e-92	9	NA	NA
NR6A1	5.89357	1.91214e-261	4.48379	1.91369e-297	2.50027	1.9365e-160	-0.274178	0.0450962	6.21847	6.61144e-257	2.74792	1.82198e-51	52	NA	NA
CCNB1	4.96492	2.24873e-261	5.59264	0	-1.04489	5.77599e-34	5.01855	8.49758e-305	4.65427	1.50295e-228	2.36675	9.69798e-53	1	NA	NA
HJURP	5.27924	5.35718e-260	4.3651	4.2827647336903e-312	-0.813955	7.64124e-10	5.7934	0	4.66272	3.39143e-208	2.02284	2.55464e-24	5	NA	NA
PRLR	-9.71238	1.52308e-259	-10.4278	0	-1.28398	9.3709e-42	-5.49855	2.82387e-120	-6.85767	2.7797e-151	-1.1464	2.72572e-09	51	NA	NA
TPX2	5.2022	7.85868e-259	4.60408	0	-1.27273	1.90234e-37	6.32479	0	4.9231	6.37926e-230	2.08678	5.56016e-36	1	NA	NA
STAT5B	-5.22446	9.88907e-258	-3.44444	2.53732e-278	-1.34198	6.72355e-68	-2.01417	2.01892e-89	-7.07168	1.1116e-198	-2.31878	1.95051e-49	1	NA	NA
AFF1	-4.68121	8.67083e-256	-2.86517	5.99543e-226	-0.142798	0.0729048	-3.69329	1.1046e-231	-6.72671	4.38404e-279	-1.58113	6.27772e-25	9	NA	NA
HPDL	5.3591	9.58294e-256	3.08806	3.54866e-166	0.104217	0.445167	-3.67919	6.14236e-55	5.20089	1.19313e-223	2.748	1.45082e-37	0	NA	NA
GTSE1	4.76451	1.77325e-254	3.42383	3.04451e-259	-0.435068	6.87065e-05	5.81734	0	4.04339	2.47913e-188	1.77138	1.49262e-22	5	NA	NA
GINS1	4.3845	4.85465e-254	3.99845	0	-0.0858245	0.345547	5.0792	0	4.7814	1.7017e-267	2.25828	4.23672e-45	5	NA	NA
TRERF1	5.08598	1.57867e-253	3.56727	4.18501e-242	0.825703	3.14127e-16	3.46959	1.78482e-170	4.67127	4.89849e-210	2.03797	4.07941e-24	5	NA	NA
KIAA0040	-9.77349	7.48555e-253	-11.7369	0	-0.149984	0.0868489	-4.78187	6.13331e-111	-6.56076	2.39582e-135	-0.400659	0.0270643	51	NA	Placenta Enhanced
CDC20	5.15442	3.59874e-252	4.44656	0	-1.167	1.03856e-24	5.81764	0	5.22165	4.19888e-243	1.66728	9.89101e-20	5	NA	NA
TRIM60	4.56151	5.46767e-252	2.41328	1.54285e-128	1.54968	1.49285e-49	-3.27955	8.98861e-65	4.1952	8.83029e-187	2.57789	1.57689e-39	18	NA	NA
PSG11	-15.397	4.03345e-252	-14.9823	0	-4.87744	2.03829e-206	-11.5102	2.15783e-200	-16.6672	3.04964e-181	-7.43639	5.96146e-100	0	NA	Placenta Only
KIF11	4.05866	2.26139e-251	3.14932	2.11953e-293	-0.191023	0.0100059	5.35444	0	3.7361	6.32313e-211	1.61261	1.00682e-28	1	NA	NA
C1QTNF1	-9.05139	6.36636e-252	-7.26071	0	-0.705494	6.859e-23	-6.0595	1.30096e-193	-9.69009	7.56501e-199	-1.31315	1.25224e-17	16	NA	NA
CENPI	4.92171	6.05463e-251	3.84743	4.1114e-263	0.0996125	0.445899	4.41408	8.02693e-249	5.03992	7.3814e-240	1.726	2.40087e-16	5	NA	NA
TICRR	4.87327	7.13789e-250	3.77592	1.87304e-278	-0.179356	0.106083	5.34843	2.95261535005062e-318	4.69737	6.09335e-224	1.75228	7.57613e-22	5	NA	NA
CYP19A1	-7.61632	1.02431e-249	-8.56809	0	-2.24414	3.01581e-57	-16.6576	0	-9.00713	3.12309e-278	-4.98619	6.58968e-85	0	Extended	Placenta Enriched
CD59	-6.1193	4.70726e-249	-6.625	0	-2.10957	1.40041e-85	-4.38248	1.04374e-198	-7.4343	1.9203e-252	-1.15078	7.53104e-08	0	NA	NA
HPGD	-14.2676	1.2087e-247	-13.4413	0	-1.6154	2.31028e-37	-10.2111	3.14801e-194	-13.5377	6.36116e-153	-0.583958	0.0286333	0	NA	NA
PRIM1	4.7311	2.04263e-246	2.789	1.69602e-186	0.0424665	0.690773	3.64579	4.09095e-200	4.01198	9.53229e-179	1.09515	5.69122e-08	5	NA	NA
TIMP3	-10.0227	1.33737e-245	-14.4538	0	0.201651	0.114519	-5.90098	9.23491e-197	-11.5578	3.41779e-146	-0.0429303	0.875141	0	NA	NA
PLK1	4.97545	2.97457e-245	3.95777	2.65631e-292	-0.723494	1.88258e-11	5.70364	0	4.52433	1.40516e-205	1.74534	1.62657e-21	5	NA	NA
AC010422.8	-7.66356	1.84787e-245	-8.28431	0	-8.56871	0	-6.29854	1.75278e-235	-8.20803	2.79343e-230	-7.67456	2.19584e-147	39	NA	NA
COBLL1	-4.1098	2.21954e-244	-4.61266	0	0.517057	2.01339e-12	-5.8539	0	-6.82133	4.03631087566204e-311	-0.829057	3.69048e-09	9	NA	NA
GAN	4.4177	9.27083e-243	4.20268	0	3.83727	0	2.04372	3.19584e-82	5.43194	2.35165e-289	3.66493	1.00043e-109	5	NA	NA
AURKB	4.72198	9.65378e-243	3.78376	1.74095e-284	-1.34027	1.08091e-23	6.26553	0	4.88603	7.6191e-241	1.83762	1.60409e-22	5	NA	NA
ODC1	5.98444	8.66789e-242	6.69234	0	0.311774	0.003879	6.01342	1.28329e-275	6.46414	1.54964e-250	2.00988	2.29865e-21	1	NA	NA
TRIP13	4.88068	3.13758e-241	4.57423	0	-0.371767	0.00167588	6.81971	0	4.80525	3.58069e-225	1.92946	4.16623e-23	5	NA	NA
BMP1	-5.75517	1.44128e-240	-4.27607	1.76557e-294	-2.33826	8.81777e-138	-2.83725	1.14005e-124	-6.22484	1.76686e-197	-3.07869	3.24434e-63	1	NA	NA
CENPW	4.02301	3.03416e-240	3.60213	5.86943968731543e-312	-0.54045	5.30499e-07	4.37351	7.6171861624888e-312	3.6174	9.65478e-181	1.80886	5.12786e-26	5	NA	NA
CENPBD1	-7.89482	7.02769e-241	-8.24956	0	-8.76392	0	-6.60311	2.69533e-236	-8.41779	1.63068e-223	-7.6998	7.90741e-138	39	NA	NA
PSG5	-12.9143	1.24149e-239	-12.6915	0	-3.30257	9.40398e-126	-9.12263	3.81488e-190	-14.1276	4.35806e-168	-6.11042	1.02292e-108	0	NA	Placenta Enriched
HMGA1	4.81328	2.68166e-238	3.68647	3.43755e-291	0.968304	8.36993e-47	3.58046	8.5025e-210	4.44939	8.24585e-200	2.3005	4.5376e-55	3	NA	NA
SAPCD2	5.99292	3.13242e-238	5.79113	0	-0.981151	3.34225e-07	6.00386	3.61383e-269	6.86509	3.40442e-275	1.86566	1.97774e-12	5	NA	NA
TRABD2A	4.88438	5.897e-238	3.73015	7.92455e-253	0.724003	3.01145e-11	4.82509	3.65708e-268	4.50612	3.75583e-196	1.72236	1.12121e-15	5	NA	NA
CCNB2	4.35453	9.9578e-238	3.1742	5.09054e-257	-0.941178	7.78329e-23	5.04067	0	3.91466	1.1846e-192	1.5199	1.54785e-20	5	NA	NA
MAFF	-4.75491	3.03641e-237	-3.81434	6.06788e-306	-0.235623	0.00227027	-3.86881	2.16322e-224	-3.7888	1.01493e-157	-0.913398	4.03743e-09	1	NA	NA
PTTG1	4.86832	4.2605e-235	3.39775	2.893e-236	-2.61032	4.39202e-58	5.76976	0	4.58291	1.87932e-204	2.07188	6.4233e-28	5	NA	NA
EBPL	4.50304	5.26562e-235	3.70176	1.89033e-272	-0.049179	0.673061	3.58382	3.21155e-196	5.57522	2.46622e-292	1.77553	2.02337e-19	5	NA	NA
MMP11	-9.63357	5.04287e-234	-10.2203	0	-7.37719	0	-6.83638	7.84601e-241	-9.67108	2.48087e-174	-14.4147	1.10168e-172	0	NA	NA
EZH2	4.28134	1.32094e-233	2.88812	1.49089e-225	1.45289	6.7939e-80	3.51594	2.40026e-211	4.66076	1.29937e-240	2.44906	1.27229e-53	22	NA	NA
KIAA1958	4.22765	3.88321e-233	3.2686	3.90871e-247	0.45835	5.0334e-06	3.86792	8.38752e-236	3.91882	2.28453e-184	2.38049	4.78445e-39	5	NA	NA
BPGM	-5.39315	5.49788e-233	-3.63621	5.2925e-258	-1.00854	1.94454e-32	-4.62817	5.32772e-235	-5.69693	2.23872e-193	-2.51695	6.76027e-47	1	NA	NA
SLC29A2	3.78324	1.21359e-232	1.67145	6.47568e-110	1.43076	2.00602e-87	0.975741	1.65253e-24	4.13612	3.18427e-238	2.00732	1.74183e-42	10	Extended	NA
PDK4	-11.3323	5.77684e-233	-11.3609	0	-0.845759	1.66778e-19	-8.38314	1.15845e-199	-11.9212	5.89425e-181	-0.0254718	0.906041	0	NA	NA
CENPK	4.5942	1.11445e-231	3.80561	4.64993e-274	0.190545	0.0939683	5.14658	1.02694e-306	4.61871	7.37573e-217	2.07157	1.96713e-25	5	NA	NA
SERPINB2	-12.1083	1.12753e-230	-9.91406	4.28262654607853e-314	-0.476696	8.14249e-05	-10.6471	4.21406e-226	-14.527	2.08396e-187	-5.00918	8.5709e-74	0	NA	NA
SLC25A33	4.22508	6.94074e-230	2.86299	8.00552e-196	3.00469	5.03003e-233	2.93472	9.60216e-149	4.90612	1.20957e-261	2.04373	1.24317e-27	10	NA	NA
A2M	-11.4258	8.05288e-230	-10.335	0	-3.07625	1.57121e-149	-8.87902	4.3542e-196	-9.87922	4.57296e-123	-1.25972	2.61526e-09	0	NA	NA
BUB1	4.82996	8.06159e-229	4.05951	1.1904e-290	-0.941209	5.18397e-16	5.69846	2.68254226980184e-317	3.87798	2.1648e-157	2.02481	3.43994e-27	5	NA	NA
MAN1C1	-8.7415	1.4362e-228	-5.78454	9.58295e-300	-2.93087	4.38929e-160	-6.63029	7.45455e-221	-9.08267	3.33353e-150	-3.9152	3.02483e-73	51	NA	NA
LMNB1	5.22067	2.74338e-228	3.92031	3.95118e-264	-1.27577	6.19452e-35	4.89451	1.33243e-249	5.26634	8.5739e-213	1.55432	1.15693e-17	1	NA	NA
CNRIP1	-7.56554	1.07609e-228	-5.47783	6.13181e-288	-2.44396	6.81473e-89	4.16983	0	-6.93912	6.4272e-177	0.932692	8.68137e-10	13	NA	NA
CDCA2	4.49399	7.86739e-228	4.43436	0	-0.603457	1.75455e-06	5.08449	1.9859e-306	4.30235	2.3462e-195	2.41621	1.53583e-38	5	NA	NA
CDT1	5.22971	8.26198e-228	4.3651	5.751e-284	0.47401	8.88896e-06	5.05997	1.70268e-251	5.72095	9.59761e-241	2.3843	1.21333e-32	5	NA	NA
FBN1	-8.80344	2.22816e-227	-8.95824	0	-0.601774	1.22225e-09	-0.786643	5.46233e-10	-8.51673	1.11015e-148	0.907476	2.74049e-05	0	NA	Placenta Enhanced
PSG1	-16.8696	2.11613e-227	-16.1028	0	-4.70832	2.91278e-137	-11.5971	5.84171e-153	-17.3815	4.18751e-149	-8.26619	3.18958e-106	0	NA	Placenta Enriched
AC093323.1	-7.22992	2.15865e-227	-7.69117	0	-7.97637	0	-6.03258	8.69815e-221	-7.61716	3.4963e-211	-7.10003	4.30849e-133	39	NA	NA
PCDH1	-5.90509	1.9852e-225	-9.18205	0	-0.911343	4.51018e-31	-6.47998	6.32821e-250	-6.12163	3.62244e-198	-1.79088	1.37365e-28	51	NA	NA
UBE2S	4.41021	1.18843e-224	3.43709	1.8798e-264	1.05859	2.97925e-40	5.38593	0	4.82591	1.00333e-235	-0.0221391	0.918654	5	NA	NA
CTSO	-9.17344	3.7385e-225	-8.77335	0	0.218017	0.0020565	-3.96128	2.46068e-115	-9.92497	2.84681e-208	-9.40177	3.24918e-134	24	NA	NA
MYBL2	5.28794	2.41759e-224	3.51749	9.65012e-225	-1.29612	1.32623e-25	7.9645	0	4.75973	1.3642e-187	1.74423	1.06392e-18	1	NA	NA
TMEM97	4.8754	3.97907e-224	4.30741	2.35395e-299	0.205215	0.0507741	5.25657	3.39795e-281	5.47169	3.39124e-244	1.49769	4.05498e-14	5	NA	NA
DLGAP5	4.84057	6.4049e-224	4.00117	1.33621e-278	-2.54345	3.9462e-54	5.79876	1.19793700928745e-316	4.43029	2.0597e-187	1.6169	8.19942e-16	5	NA	NA
CDC25C	4.71798	1.89164e-223	3.81708	1.28689e-243	-0.575016	0.000144046	5.72021	0	3.50981	3.71041e-110	2.07791	1.05393e-20	2	NA	NA
BX255925.3	-7.17464	2.97628e-223	-7.6955	0	-8.09702	0	-5.96797	7.61619e-216	-7.69048	1.04522e-211	-7.16576	2.17749e-133	39	NA	NA
MVB12B	-11.057	1.35632e-222	-3.49647	7.16856e-181	-1.18857	1.28364e-42	-1.12078	1.79906e-22	-8.3444	1.14699e-127	-0.528937	0.00394848	48	NA	NA
CCNF	4.23088	2.02747e-221	3.04595	6.46795e-230	-0.0423763	0.651104	4.3265	1.15327e-264	4.45811	1.21651e-220	0.830049	4.38646e-06	5	NA	NA
KIF2C	4.60925	3.16725e-221	4.17122	2.88778e-307	-1.22967	4.01358e-25	5.75788	0	4.50039	8.98768e-203	1.65186	7.25912e-19	5	NA	NA
KIF20A	4.80172	2.96596e-219	3.68914	1.09287e-254	-1.93404	2.57192e-45	5.82635	4.0833683345666e-315	3.88161	3.00495e-153	1.3093	2.42077e-11	5	NA	NA
C1orf115	-4.14385	5.76138e-219	-3.34582	1.05228e-281	-0.166004	0.0312558	-4.84662	2.52723e-303	-4.54442	8.06311e-212	-0.880564	7.79263e-09	9	NA	NA
DLK1	-12.0952	3.42266e-219	-11.8066	0	-8.22089	7.52149e-200	-10.0425	8.77172e-212	-12.5453	1.67311e-160	0.884705	0.000153688	0	NA	NA
DERPC	-9.22984	1.39419e-218	-9.6817	0	-10.0854	0	-7.90569	4.94933e-222	-9.85922	1.15474e-191	-8.91214	1.34003e-113	39	NA	NA
CLDN6	6.95232	6.29945e-218	6.42667	1.13257e-264	1.60624	4.06861e-19	-1.0602	0.000975952	8.15824	1.76409e-246	4.44652	3.09439e-52	0	NA	NA
SKA3	4.2978	1.29773e-217	3.52006	5.51796e-256	-0.965152	5.31198e-14	4.44019	1.96726e-263	3.50742	8.43514e-139	1.53858	5.11068e-15	5	NA	NA
MELK	4.31324	1.09417e-216	3.13788	5.5405e-234	0.665723	6.8055e-16	5.2732	1.58587809550046e-317	3.76172	1.29244e-166	2.36705	8.37638e-45	14	NA	NA
KIF18B	4.56229	2.71475e-216	3.97253	1.5555e-280	-1.09953	4.0749e-15	6.58859	0	4.53595	3.21071e-200	1.65551	1.91294e-16	5	NA	NA
CDCA8	3.62193	7.11627e-216	3.1544	2.67437e-288	-1.32462	1.82536e-42	4.76025	0	3.63641	2.12209e-200	1.13914	2.68092e-13	5	NA	NA
PAFAH1B3	3.91227	7.29277e-216	2.59958	5.75455e-184	1.14446	6.97805e-38	4.85491	0	4.49018	1.78725e-243	1.05322	3.08002e-08	5	NA	NA
CCDC149	-7.9138	1.66049e-216	-3.71149	2.84614e-216	0.877389	8.98959e-43	0.115275	0.201419	-6.50363	2.88337e-141	1.0977	2.19473e-15	17	NA	NA
POLE4	-8.17422	8.25484e-216	-6.89216	0	0.278803	0.000151334	2.66981	1.3294e-164	-7.53206	3.86487e-167	0.92246	6.40996e-09	13	NA	NA
ALPP	-7.76368	6.51381e-215	-9.62026	0	-4.61753	4.96311e-226	-9.60794	2.25621e-208	-8.87627	7.69426e-193	-8.00818	1.3911e-126	51	NA	NA
EXO1	4.23998	1.99811e-214	3.63635	1.0035e-276	-0.135336	0.180466	4.92362	1.4477e-298	4.21208	1.23111e-197	2.06137	3.01132e-31	5	NA	NA
CDCA3	4.16045	4.34185e-214	4.45326	0	-0.471607	3.5794e-05	5.70699	0	3.94927	1.09357e-181	1.19857	4.88488e-10	5	NA	NA
DBF4	3.92377	7.96368e-214	2.8486	8.15941e-218	1.35789	1.13559e-63	3.29792	1.76485e-195	4.08801	8.12817e-208	1.70782	4.73551e-23	14	NA	NA
IRX2	4.27616	8.17172e-214	3.01576	1.91827e-208	1.7832	2.74159e-106	-6.86323	3.59312e-176	4.62611	5.71763e-217	2.69936	2.97833e-59	0	NA	NA
MTFR2	4.06733	1.70839e-213	3.29252	1.23717e-237	0.13981	0.218526	3.97138	3.64284e-245	3.80411	3.23087e-166	1.6586	1.52485e-16	2	NA	NA
E2F1	4.07827	5.59265e-213	3.6501	9.24871e-290	-0.874434	3.86789e-15	5.24408	0	4.84409	6.04432e-252	1.61234	1.18527e-19	5	NA	NA
HSPA14	3.13839	6.55759e-213	1.97757	1.36507e-182	0.994307	9.57291e-59	2.65063	3.21308e-198	2.40754	6.9568e-124	2.07943	1.02477e-57	7	NA	NA
RAD54L	4.60269	7.21068e-213	4.04827	5.42689e-274	-0.739118	7.0155e-08	4.57193	8.60377e-244	4.50532	7.18474e-189	1.57598	5.02972e-14	5	NA	NA
FBXO5	3.7425	9.22411e-213	1.9941	6.08871e-141	-0.171117	0.0396526	3.50105	1.20713e-228	3.74246	3.09172e-194	0.946007	1.19126e-08	14	NA	NA
GMNN	3.44221	8.26102e-212	2.86246	7.97224e-268	0.350903	3.60881e-07	3.81169	7.27665e-282	3.84875	7.52243e-227	1.91553	1.03797e-41	14	NA	NA
PSAT1	4.86595	1.88735e-211	4.88108	4.13038879923282e-321	4.25133	4.97910900957642e-312	4.70009	8.43855e-233	3.87433	1.56672e-137	4.56312	3.60345e-118	5	NA	NA
TNNT1	6.34136	2.56571e-211	3.99341	1.18692e-163	-2.33943	3.04331e-23	6.50784	3.04427e-248	4.29262	1.61803e-99	0.158533	0.704605	2	NA	NA
NCAPG	4.70067	3.24267e-211	3.29884	1.13178e-218	-1.58434	9.9941e-36	5.23991	4.02968e-279	4.96781	1.00586e-211	1.38973	9.77974e-13	5	NA	NA
STEAP4	-9.79842	6.66598e-211	-10.927	0	-1.62314	4.06359e-55	-9.00299	9.15707e-213	-9.39086	7.5059e-124	-6.34757	8.90984e-102	51	NA	NA
BCL2	-5.65666	1.32551e-210	-5.10551	3.80688e-296	-1.65318	4.8466e-93	-5.10056	2.78297e-197	-4.2264	1.82795e-132	-2.29146	8.55213e-41	1	NA	NA
NEIL3	4.64312	2.32496e-210	3.59208	1.77224e-208	-1.22807	7.20154e-14	6.26226	0	4.45766	3.10867e-169	1.87191	1.51956e-15	2	NA	NA
PSG8	-13.6859	1.23589e-210	-12.0912	4.27036e-298	-2.26183	5.90467e-66	-8.7961	4.81452e-145	-13.9963	1.31375e-149	-5.38884	6.87385e-61	0	NA	Placenta Only
CENPH	4.03898	5.62742e-210	3.34048	1.98631e-251	0.145744	0.162425	4.33568	1.64463e-269	4.36596	7.10004e-217	2.26134	1.85784e-35	5	NA	NA
TMEM30B	-8.97362	5.15963e-209	-10.7012	0	0.427362	1.30865e-07	-8.35139	7.38733e-226	-9.50614	5.72778e-159	-5.87357	1.17334e-74	16	NA	NA
GABARAPL1	-5.06321	5.34133e-208	-3.68779	2.25748e-245	0.177876	0.0554472	-2.64366	3.67324e-108	-5.42986	2.64945e-179	0.121798	0.53696	9	NA	NA
PFKP	6.08482	1.04294e-207	5.24301	2.7131e-274	3.0395	1.76167e-154	5.70159	5.52527e-223	5.10219	2.14534e-158	3.81122	1.04183e-63	1	NA	NA
KCNC3	4.41112	1.28828e-207	1.16004	2.86062e-29	1.63557	1.58664e-58	0.956374	6.47299e-11	3.33022	9.67428e-103	1.65009	5.32538e-14	2	NA	NA
RCCD1	3.68572	3.07619e-207	2.50982	8.25914e-189	1.35295	2.01621e-67	2.16049	4.74807e-101	3.50014	4.31128e-171	1.2767	8.03652e-14	10	NA	NA
TACC3	3.86693	1.23662e-206	2.87294	4.14882e-233	-0.381682	1.69624e-06	5.10803	0	4.20061	1.66979e-213	1.1657	1.69543e-13	1	NA	NA
LGR5	-10.5225	5.39959e-207	-10.4315	0	-3.77275	4.13387e-155	-4.16846	7.60625e-76	-10.019	9.18227e-156	-0.115565	0.564365	15	NA	Placenta Enhanced
TPCN2	4.06153	4.75939e-206	2.4065	2.6778e-148	1.80855	1.31758e-93	2.82034	2.50415e-136	3.90953	2.12295e-174	1.98792	1.61756e-27	10	NA	NA
ANXA4	-8.46048	3.97119e-206	-4.80062	5.15017e-257	-1.16884	7.91659e-35	-2.35461	1.0546e-74	-7.17602	1.65787e-124	-0.905623	3.78269e-06	20	NA	NA
EFEMP1	-11.1032	3.67375e-206	-12.3991	0	-1.07334	6.87738e-23	-0.363178	0.0124607	-11.1877	5.70849e-137	0.858569	0.000311826	0	NA	NA
NCAPH	4.37833	2.35536e-205	3.93912	3.48434e-286	-1.72455	1.34028e-36	6.24738	0	4.06773	1.43993e-173	1.47479	2.00701e-14	5	NA	NA
ZHX2	-7.70393	5.78839e-206	-6.51102	0	2.27935	8.40673e-204	0.70201	1.27982e-13	-7.93491	5.26911e-187	1.74004	7.21221e-34	28	NA	NA
RRM2	6.14053	4.06201e-205	6.07817	3.42333145346941e-319	-1.17904	3.74698e-17	6.35819	1.42427e-246	6.48796	1.76055e-203	2.2597	9.42404e-23	1	NA	NA
EVA1A	-10.418	1.10926e-205	-8.07477	0	0.753547	3.17195e-19	-1.57127	5.67015e-36	-11.1165	3.13895e-193	-0.272269	0.140366	28	NA	NA
IGFBP3	-14.5772	4.53177e-205	-13.8129	0	-0.116371	0.384579	-1.61223	1.1687e-22	-14.2422	3.25422e-164	1.58709	3.97879e-08	0	NA	Placenta Enhanced
CDKN3	4.07373	3.0615e-204	3.17044	2.0109e-220	-1.87573	3.02149e-35	5.79171	0	3.6253	9.55201e-148	1.37312	1.08124e-10	2	NA	NA
CD46	-3.32961	6.30777e-204	-2.54192	2.47064e-239	-0.970066	1.29561e-48	-2.26878	1.49836e-142	-3.49376	6.91226e-197	-0.809214	9.75353e-10	9	NA	NA
KIF4A	4.08198	1.08789e-203	3.74623	1.41574e-289	-2.16888	1.3166e-53	5.42829	0	3.45773	8.47808e-145	1.73494	2.22274e-22	5	NA	NA
IQGAP2	-8.64366	1.10511e-203	-11.0547	0	-0.341071	0.000147914	-5.13897	3.29815e-169	-11.1621	1.04281e-182	-2.56404	2.33847e-40	28	NA	NA
HHLA3	-6.15859	1.3644e-203	-6.57891	0	-6.65023	0	-5.159	4.03134e-198	-6.28481	2.21225e-184	-5.78478	3.98038e-112	39	NA	NA
TFPI	-6.3241	8.29101e-203	-7.14743	4.45803239517299e-314	-2.57981	2.48732e-109	-4.4308	7.91215e-167	-6.2909	3.77424e-168	-1.64199	2.4834e-13	1	NA	Placenta Enhanced
MEST	-8.34052	9.37118e-203	-9.9684	0	-1.13046	9.45676e-35	1.20986	4.29597e-21	-7.10144	8.83125e-159	1.66649	7.4148e-16	0	NA	Placenta Enriched
TIPIN	3.78494	1.84574e-202	2.73509	3.01678e-196	0.851285	1.64099e-20	4.05178	3.57275e-263	4.28854	7.73376e-223	1.68324	9.55636e-20	5	NA	NA
RHBDD1	-8.31302	6.22993e-203	-7.83359	0	1.48077	2.35879e-93	0.556263	5.27144e-09	-7.70002	1.43585e-157	1.78059	1.02353e-33	28	NA	NA
CR589904.2	-7.25432	1.71864e-202	-7.74766	0	-8.02587	0	-5.97508	4.73369e-193	-7.61899	5.7645e-187	-7.1047	3.94294e-116	39	NA	NA
SERPINE1	-5.75768	7.73848e-202	-2.85398	4.93387e-136	1.0794	2.32886e-19	-2.15318	6.08927e-55	-6.9398	1.01792e-173	1.18048	1.43828e-06	0	NA	Placenta Enhanced
LDLRAD3	4.30321	8.28929e-202	4.70944	0	0.202013	0.0931599	4.36168	8.94213e-242	4.59686	2.74246e-207	2.69353	1.63691e-42	5	NA	NA
PKMYT1	4.5484	1.25521e-201	3.66358	6.68783e-241	-0.147151	0.200345	5.22767	6.7239e-278	4.53535	5.50365e-188	1.74072	8.76334e-18	5	NA	NA
MYCN	4.65066	2.07607e-201	3.47405	5.42991e-216	1.50982	9.70122e-67	-6.64681	4.56452e-143	4.06189	2.59924e-156	4.0761	6.65289e-105	0	NA	Placenta Enhanced
TTK	4.36656	5.42274e-201	3.71819	6.76985e-259	-0.976197	4.95933e-16	4.48997	2.712e-242	3.92298	1.05604e-158	1.87173	4.33128e-22	5	NA	NA
PRR11	4.39052	1.07482e-200	4.14778	6.03554e-293	-0.293957	0.0113315	5.59607	4.69917533930758e-312	4.59628	7.5368e-202	1.37953	2.81866e-12	5	NA	NA
CDCA7	4.41493	1.3132e-200	3.74681	1.40722e-260	-0.656548	2.26003e-09	4.34818	3.77493e-229	4.37423	7.56679e-185	2.27649	8.93728e-35	5	NA	NA
ATAD5	3.65954	2.75523e-200	2.84508	1.50812e-226	0.618382	6.97928e-14	4.33591	2.2296e-292	3.97558	3.12478e-207	2.13952	3.82408e-41	14	NA	NA
HELLS	4.40483	3.24557e-200	2.92494	3.08103e-189	-0.125998	0.216935	4.53095	5.6903e-243	5.24523	9.20221e-232	1.57331	5.66753e-17	5	NA	NA
AP003108.2	-7.32562	8.47609e-201	-7.62009	0	-8.01136	0	-6.21663	3.14909e-199	-7.66192	4.41707e-184	-6.95345	2.71139e-109	39	NA	NA
HPRT1	3.91353	4.60624e-200	2.64536	2.11439e-184	0.68118	1.15494e-14	4.17834	9.29905e-256	4.38476	7.4896e-217	1.89634	1.01719e-26	14	NA	NA
CSHL1	-13.3139	4.52784e-200	-12.3055	1.03991e-283	-6.84771	1.18843e-236	-11.6806	2.28397e-201	-14.7163	2.66963e-149	-7.71585	9.76664e-59	16	NA	Placenta Enriched
SYK	-7.56725	7.86062e-200	-6.45316	4.38076e-287	0.85175	2.26151e-34	-7.46519	8.9094e-230	-6.34174	1.43559e-117	-0.17677	0.316897	26	NA	NA
RTKN2	4.05419	3.83689e-199	3.30563	1.58462e-226	1.11379	6.32346e-29	2.72613	3.36368e-121	3.80741	1.50281e-158	1.75694	1.24282e-18	10	NA	NA
TENT5A	-5.39581	8.13274e-199	-4.00779	1.33676e-246	-0.941391	1.05645e-22	-6.20657	3.90727e-224	-4.99786	6.29492e-158	-14.0663	1.79836e-169	47	NA	NA
EGFL6	-11.3156	5.45238e-199	-9.70041	3.69603e-284	-8.40026	1.1752e-197	-10.0474	2.29107e-211	-11.1495	2.00361e-142	0.77975	0.000347253	0	NA	Placenta Enriched
PAPPA2	-15.567	9.14309e-199	-14.0626	1.12724e-274	-3.72292	1.85469e-92	-15.5487	1.40564e-230	-15.5021	4.72585e-121	-4.70706	1.37373e-42	0	NA	Placenta Enriched
SPTLC3	-5.23233	1.73563e-198	-6.20107	0	-2.20882	1.5275e-110	-10.5978	2.84304e-304	-6.87103	1.14322e-201	-3.80179	3.6296e-80	51	NA	NA
CHAF1B	3.75131	1.74148e-198	3.09886	3.63103e-243	0.44514	9.29315e-07	5.21779	0	3.93158	6.0771e-195	1.47732	1.04823e-16	5	NA	NA
GYPC	-8.75428	7.07714e-199	-6.50204	8.63863e-274	-1.96109	2.75963e-62	0.695622	1.51306e-10	-8.07341	2.81702e-153	0.870086	4.50142e-07	13	NA	NA
CDC14B	3.91704	3.14313e-198	2.52786	9.59321e-179	0.309175	0.000116262	1.76023	8.68818e-66	3.64674	1.56706e-163	1.58791	1.88218e-21	14	NA	NA
MRPL11	3.08653	3.25019e-198	2.0654	2.13511e-190	0.8641	4.62955e-45	3.59023	1.85953e-283	3.22941	3.82089e-192	1.52708	4.71943e-31	14	NA	NA
RPS2	3.37282	3.19844e-198	2.77261	9.36466e-263	0.679791	2.32505e-34	3.10386	4.37685e-223	3.88581	3.16247e-211	0.108579	0.346934	9	NA	NA
FTSJ1	3.56017	8.08196e-198	3.18364	8.62416e-269	1.15998	1.06736e-50	3.33798	3.2307e-212	3.31465	3.72721e-158	1.74256	1.62399e-27	14	NA	NA
PSG2	-11.8831	1.02145e-197	-13.141	0	-3.72966	1.31512e-138	-13.8533	6.83761e-278	-14.8088	2.26876e-167	-5.87029	3.22195e-98	0	NA	Placenta Enriched
NPM1	3.68135	3.63079e-197	2.6852	8.5131e-230	0.521328	6.77167e-19	2.78718	4.03814e-176	3.48473	1.25274e-167	0.345674	0.00443253	9	NA	NA
CCNB1IP1	3.71045	4.07466e-197	2.91101	5.2827e-232	0.110725	0.164176	2.49657	1.60875e-130	3.04884	2.125e-133	2.57776	5.97733e-62	14	NA	NA
TROAP	4.42352	4.98843e-197	4.38035	5.78532e-301	-0.865243	3.505e-09	6.59755	0	3.96416	1.34998e-147	1.36243	3.95306e-10	5	NA	NA
AC098484.3	-6.15619	2.78195e-197	-6.5363	0	-6.74004	0	-5.15381	9.35862e-192	-6.33239	2.02487e-180	-5.83389	1.42694e-109	39	NA	NA
SAMM50	3.14444	1.49744e-196	2.71635	3.24475e-263	0.676764	2.70033e-26	3.53737	9.55245e-270	3.22231	1.97938e-185	1.55485	2.59221e-30	14	NA	NA
MFSD14C	-8.07938	5.38797e-197	-8.812	0	-8.83012	0	-6.4941	8.25248e-184	-8.20098	4.08528e-167	-8.14319	2.14041e-113	39	NA	NA
AC022137.3	-7.68704	6.77951e-197	-8.31501	0	-8.58248	0	-6.30946	6.83269e-188	-8.18188	1.21121e-182	-7.65169	1.21278e-113	39	NA	NA
CCNJ	-7.89407	1.56398e-196	0.0363199	0.658419	1.06086	8.00917e-44	2.38768	6.7524e-127	-7.12095	2.74795e-146	-1.17422	3.75203e-09	28	NA	NA
ZWINT	3.92686	8.08998e-196	2.76372	2.7637e-203	-0.830549	2.14284e-18	5.09717	1.02656762538372e-312	3.14601	6.01402e-129	1.27832	1.32706e-13	5	NA	NA
HMMR	4.67183	8.41694e-196	3.29006	2.3059e-201	-2.11042	4.41559e-47	3.86065	1.0485e-177	3.95191	7.48658e-143	1.33319	1.40597e-10	5	NA	NA
EFHD1	-5.19846	3.60359e-195	-4.93848	2.20012e-292	-0.740513	1.31398e-15	-5.02524	5.3404e-213	-5.73243	2.85841e-169	-1.39203	1.26362e-13	1	NA	NA
CDCA4	3.38588	1.19314e-194	2.05949	1.29791e-165	0.327847	5.98899e-07	2.41767	6.88264e-145	3.25133	2.89881e-167	1.29557	5.5401e-20	22	NA	NA
ESAM	-5.49827	1.41779e-194	-7.1445	0	-3.91212	3.2592e-263	-7.77297	6.24112e-231	-7.49257	6.40067e-167	-2.20714	5.88843e-33	30	NA	NA
STIL	3.77098	2.87072e-194	3.26414	4.36743e-256	0.522432	1.33327e-09	4.62761	1.47637e-295	3.86062	1.00851e-184	1.97607	3.15413e-31	14	NA	NA
ZNF273	3.32963	3.40722e-194	2.23946	1.34006e-162	0.887298	5.84631e-26	2.31102	1.41438e-120	3.21817	4.35026e-154	1.77346	1.47692e-26	2	NA	NA
KPNA2	3.73457	5.29117e-194	3.23218	1.88592e-268	0.68173	9.32214e-26	4.83148	0	3.19354	4.90545e-145	1.28279	9.58935e-20	32	NA	NA
RHOBTB1	-8.52227	2.42123e-193	-11.136	0	-0.732274	4.82775e-14	-4.44464	7.04789e-158	-14.1106	5.51838e-231	-0.865891	1.26849e-05	28	NA	NA
ARRDC4	-8.71239	1.23561e-193	-6.80768	8.90674e-286	-0.731909	4.84094e-15	1.63445	6.69499e-55	-8.41924	1.24681e-159	1.54226	2.40242e-20	13	NA	NA
HOPX	-7.60103	1.25924e-192	-6.36158	3.35494e-256	-2.84388	1.9951e-137	-8.41745	1.49247e-198	-9.67571	2.00767e-129	-3.87328	1.79578e-64	51	NA	NA
SGMS2	-9.80017	8.86987e-193	-8.81695	0	-1.91384	3.73381e-89	-1.20643	1.9099e-24	-9.27682	1.12551e-140	-2.99942	4.87218e-40	28	NA	NA
DDX31	3.34247	2.62829e-192	2.86779	7.79415e-247	2.01867	9.40179e-156	2.65032	7.56743e-159	2.7663	1.02769e-120	2.10122	5.20315e-44	14	NA	NA
BOLA3	3.58546	7.22605e-192	3.55284	2.23635e-298	1.23694	5.24269e-46	3.72488	1.40832e-247	3.95732	3.97343e-206	1.64467	2.90514e-20	5	NA	NA
ALKBH2	3.33853	1.81315e-191	3.34799	2.76208e-300	1.04251	8.72686e-36	3.30666	1.10045e-227	4.05723	9.14226e-237	1.79693	3.47554e-28	10	NA	NA
HTRA1	-15.0725	1.1741e-191	-14.7557	9.72321191015573e-321	-2.00879	6.53579e-36	-6.12148	5.60446e-114	-15.5146	7.01659e-135	-3.18594	5.34266e-24	0	NA	NA
HSD17B7	3.41399	4.62171e-191	2.24331	1.94672e-157	1.91812	7.39179e-125	1.94471	1.34993e-80	1.99486	7.96841e-54	1.3268	5.44219e-13	10	NA	NA
ISOC2	4.03469	1.23118e-190	3.34894	5.28163e-234	0.50448	2.09163e-07	3.53746	3.13857e-185	3.33283	3.24434e-122	1.42694	3.73203e-13	5	NA	NA
FAM72B	4.25163	1.36218e-190	3.52591	6.03746e-214	-0.109059	0.459155	3.86759	2.17391e-193	4.58093	3.04685e-193	-0.284913	0.358694	2	NA	NA
ZNF888	-7.49914	6.4913e-191	-3.873	2.84913e-184	-3.84187	1.25004e-177	-6.8422	1.24398e-201	-6.22936	3.25357e-108	-7.17428	2.68714e-91	24	NA	NA
RAB32	-7.46105	6.02969e-191	-6.06905	9.00753e-278	1.24605	7.69882e-58	3.65151	2.26498e-251	-7.00168	1.19402e-150	1.52808	2.26679e-19	13	NA	NA
AC093827.5	-7.933	8.16937e-191	-8.32864	0	-8.88554	0	-6.46197	8.77242e-181	-8.36853	3.79701e-173	-7.97832	1.83473e-110	39	NA	NA
MCM10	4.56234	1.19946e-189	3.88538	7.15335e-243	-0.366156	0.00489811	5.67403	3.41674e-289	4.31059	7.01634e-162	2.14225	1.40837e-24	5	NA	NA
RFC3	3.66095	1.34552e-189	1.76224	3.01733e-111	0.536267	2.9374e-13	2.91814	2.27563e-165	3.76021	5.83523e-179	1.33572	4.6866e-17	22	NA	NA
CDKN2AIPNL	2.88312	1.51281e-189	2.04622	1.90087e-190	0.576414	3.18029e-19	2.94907	7.70184e-233	2.48592	3.92227e-129	0.950295	3.62309e-11	10	NA	NA
COL14A1	-9.3888	3.56892e-189	-7.93408	8.50525e-286	-4.86025	8.59057e-207	-7.17049	2.1272e-159	-8.47062	2.29189e-107	1.62743	1.54262e-15	0	NA	NA
CLIC5	-10.477	5.12837e-188	-10.4902	5.79681e-305	-1.91387	7.75517e-65	-9.21514	6.24752e-189	-11.8128	4.36816e-149	-3.92423	9.1991e-38	16	NA	NA
RTL8B	-7.20714	3.81421e-188	-6.6758	0	-0.855806	1.13582e-27	-2.25037	2.20399e-56	-7.73879	2.31601e-178	-7.85237	7.42705e-126	24	NA	NA
PDZD2	-4.59754	1.34137e-187	-3.87743	5.82603e-261	0.41411	2.01976e-06	-4.19695	5.15857e-198	-3.52223	9.20522e-116	-0.608161	0.000470014	1	NA	NA
STAT5A	-10.7743	5.75181e-188	-6.37238	3.35564e-245	-0.473614	2.05074e-07	-1.87969	1.88603e-38	-9.88953	4.54253e-143	-1.52818	2.43756e-12	28	NA	NA
NECTIN3	-5.29893	2.43921e-187	-4.72933	4.05075e-272	-1.40212	2.29796e-47	-4.85998	1.06428e-196	-3.99307	6.48986e-117	-13.7167	4.81812e-159	47	NA	NA
GIMAP6	-8.85842	9.29671e-188	-8.35924	1.95936553827722e-319	-3.04545	1.64368e-104	-7.30475	1.34159e-182	-8.48828	5.21787e-143	-2.26815	3.77655e-17	26	NA	NA
WDHD1	3.60078	3.24285e-187	3.07154	1.37125e-247	0.311219	0.000103283	4.59984	1.16748e-298	3.21681	8.6187e-144	2.02645	9.53698e-37	14	NA	NA
BUB1B	4.41987	1.52527e-186	2.83595	5.54594e-168	-2.10584	3.30403e-44	5.33478	3.94314e-275	4.48007	5.88607e-177	1.34383	5.3151e-11	5	NA	NA
IGF2BP1	6.50662	1.7522e-186	4.33493	7.99922e-188	-1.06263	6.37315e-11	5.42724	1.02802e-175	6.17406	1.36629e-162	3.50539	2.20704e-43	1	NA	Placenta Enhanced
RASA1	-3.49915	2.77835e-186	-4.72848	0	0.222365	0.00390527	-4.19274	2.38303e-293	-4.42593	5.41415e-235	-0.468925	0.00203542	9	NA	Placenta Enhanced
ITGB3BP	3.28599	5.12887e-186	2.77831	2.91942e-236	0.634947	4.8106e-16	3.56523	1.3088e-247	3.55942	2.35194e-190	1.5719	2.09995e-21	5	NA	NA
SLC35G1	3.88155	9.9338e-186	2.70013	1.85956e-159	2.31284	7.18927e-125	4.3671	2.36023e-266	3.79176	2.66963e-149	1.78074	3.07773e-16	36	NA	NA
RAD51AP1	3.88459	1.38326e-185	4.12534	8.09923838896703e-316	-0.0671413	0.539318	5.64848	0	4.35079	2.14984e-205	1.79667	9.05109e-21	5	NA	NA
NMNAT3	-7.62635	6.20119e-186	-6.76249	1.24678e-300	-3.81263	3.35189e-122	-3.38377	4.47827e-73	-7.31967	1.41496e-152	-2.80883	7.14177e-21	33	NA	NA
AP002990.1	-7.74736	1.90567e-185	-8.3104	0	-8.6654	0	-6.39245	4.14046e-178	-8.35137	1.826e-173	-7.42129	8.96449e-99	39	NA	NA
ETV5	-5.81366	4.71384e-185	-3.83502	2.9432e-256	-1.57005	2.44731e-87	-1.28939	1.74553e-38	-10.1427	1.12882e-201	-0.563177	0.000355919	48	NA	NA
ESPL1	4.48948	1.16309e-184	3.60534	2.14035e-221	-0.29431	0.0193559	5.90026	1.34776e-300	4.2401	2.43005e-157	2.32231	3.8059e-29	5	NA	NA
S100A6	-11.0295	4.68898e-185	-10.5254	0	-0.430534	1.27854e-05	0.280003	0.0342403	-7.21665	1.91415e-111	-0.441905	0.033982	0	NA	NA
NT5E	-12.3357	4.91552e-185	-10.5653	0	1.31002	2.4793e-28	-1.64947	4.12773e-29	-10.4645	4.45681e-120	-0.949214	3.10101e-05	0	NA	NA
SASS6	3.2848	1.52872e-184	2.6518	3.08862e-219	0.61719	1.73707e-15	2.84377	1.69579e-175	3.27499	2.43427e-163	1.21916	9.83347e-14	5	NA	NA
BGN	-7.11796	2.29356e-184	-8.42746	0	-3.65712	8.0264e-170	-4.84378	4.87951e-158	-9.87751	1.40413e-121	-2.41321	1.55815e-23	51	NA	NA
SCARB1	-5.25201	3.25438e-184	-6.96585	0	-1.60207	4.69671e-65	-0.906921	1.76631e-14	-6.64582	9.73464e-139	-1.07109	1.44263e-08	1	NA	NA
ASNS	4.64725	4.51233e-184	4.19769	7.16538e-246	5.39292	0	3.66618	3.07321e-148	4.38007	1.30432e-152	5.51405	1.04054e-148	5	NA	NA
BLM	3.83901	7.78488e-184	2.81381	1.4015e-192	-0.177313	0.0815193	4.39743	4.68026e-259	3.69682	1.71379e-157	1.44617	6.04357e-15	5	NA	NA
KDM1A	3.09423	7.81569e-184	2.59781	6.04584e-246	1.07967	2.37948e-72	3.04597	1.29054e-218	2.75971	2.4903e-143	1.73555	3.99075e-43	4	NA	NA
INPP1	-7.72769	2.67448e-184	-5.64465	1.93011e-249	0.175203	0.0342156	2.49276	8.15851e-132	-7.41716	5.02272e-150	1.06669	6.05633e-10	13	NA	NA
MMS22L	4.07147	8.7653e-184	2.87049	4.0389e-184	0.990513	4.9068e-28	3.75789	2.1268e-193	3.83783	7.61357e-154	1.71197	2.41608e-19	14	NA	NA
TEAD4	4.01091	1.29618e-183	2.28546	2.60075e-133	1.61273	4.6881e-76	4.77513	3.27202e-270	4.30564	3.13973e-187	2.00871	7.87599e-28	14	NA	NA
TNS4	-9.53165	1.08882e-183	-8.76622	5.20205e-295	1.1277	9.3347e-29	-7.32084	6.19886e-160	-8.93321	2.16651e-112	0.124827	0.556363	0	NA	NA
C4orf19	-4.07143	2.80496e-183	-6.1853	0	0.390879	1.82589e-09	-9.78669	0	-5.65296	2.47582e-177	-1.6773	2.3603e-32	30	NA	NA
MIS18A	3.15166	3.96597e-183	3.16406	2.69293e-293	0.799761	1.79206e-27	3.61747	2.19469e-263	3.9848	1.682e-237	1.79876	4.65254e-32	14	NA	NA
UBE2C	4.25277	1.14261e-182	3.66362	4.42197e-247	-2.77227	5.8451e-61	6.46747	0	2.93761	4.40894e-91	1.51146	2.90572e-14	5	NA	NA
SLCO2A1	-12.0346	1.71697e-182	-12.0338	0	-2.37225	8.37438e-81	-4.54826	1.33989e-94	-11.7476	1.37787e-126	-1.10429	7.66612e-06	28	Extended	NA
SMC2	3.51756	4.08458e-182	2.48458	1.49052e-194	-0.33555	3.713e-06	3.7387	1.48315e-235	3.0221	4.83207e-134	1.25723	4.80674e-17	1	NA	NA
UBE2J1	-6.69898	4.04502e-182	-9.64631	0	1.35766	1.51214e-50	0.301021	0.00705131	0.64924	3.60596e-06	1.49475	2.39288e-16	0	NA	NA
TRAIP	3.84011	6.95432e-182	3.5549	2.70855e-249	1.19015	1.65277e-30	4.90863	0	3.2028	4.85638e-103	1.74208	7.46262e-18	36	NA	NA
MTHFD2	3.60385	7.89892e-182	3.07232	4.98448e-245	2.45623	2.0511e-198	4.25589	5.20003e-265	4.22381	1.46963e-205	3.00955	1.13654e-82	1	NA	NA
SNRPA	3.05264	8.66263e-182	1.96136	6.65953e-170	0.759869	1.43117e-36	3.37514	6.11368e-248	2.62997	7.54907e-133	1.52877	6.71081e-32	4	NA	NA
TMEM183A	2.87851	1.73426e-181	1.95676	2.82847e-183	0.957851	4.08999e-64	0.771686	8.98e-26	2.28178	1.3068e-117	-1.73752	2.22953e-24	20	NA	NA
MRPS9	3.3225	1.7982e-181	1.98225	1.22716e-139	1.6295	5.56253e-105	3.37208	4.77712e-220	2.83118	6.03799e-124	1.5905	4.09627e-24	14	NA	NA
KISS1	-13.8908	1.69812e-181	-13.533	6.0884e-296	-4.59966	2.9077e-154	-8.00166	3.408e-132	-15.7539	9.07177e-135	-4.83456	4.49969e-49	0	NA	Placenta Enriched
PPIA	2.79952	2.91745e-181	1.95677	5.98673e-198	0.24522	4.82676e-07	2.25585	4.96531e-172	2.69217	5.52786e-157	-1.12684	1.2753e-27	9	NA	NA
NEK2	3.89789	5.16587e-181	3.83637	5.46268e-280	-0.142548	0.231971	5.68625	0	4.08092	7.78909e-178	1.46	3.38953e-12	5	NA	NA
ARHGEF39	4.00086	5.78663e-181	2.53076	1.58282e-136	0.0627109	0.617908	3.09522	1.08589e-140	3.82229	2.85354e-146	0.877659	9.87064e-05	2	NA	NA
SCNN1B	-10.638	2.72968e-181	-9.60556	1.47814e-283	-6.14965	1.01549e-153	-8.52841	4.13248e-172	-11.132	3.45591e-144	-5.76551	5.39494e-39	16	NA	NA
CDC25A	3.88255	6.76641e-181	3.47704	9.84531e-251	-0.680325	5.51808e-10	4.24366	3.4336e-239	4.25788	3.04113e-191	1.67596	1.58447e-19	5	NA	NA
CDYL2	-4.80032	7.40196e-181	-2.81763	1.59817e-178	-0.0338867	0.698194	-4.73012	1.05698e-197	-3.68928	9.36344e-114	-2.33303	1.65772e-37	1	NA	NA
FLT1	-12.8164	1.66781e-180	-11.8919	1.42800253881171e-310	-1.2903	1.76425e-14	-6.94248	4.29435e-137	-10.6392	1.2517e-97	0.0315603	0.936581	0	NA	Placenta Enriched
CHEK1	3.5817	3.20448e-180	3.11755	5.83994e-243	0.536191	1.29832e-10	4.45326	9.03744e-282	3.73001	1.81995e-175	2.02322	9.55851e-34	14	NA	NA
PKN3	3.9439	3.82384e-180	3.06936	2.35791e-201	-0.307357	0.0096029	4.85196	5.09374e-279	3.63622	4.36447e-140	1.06257	4.4293e-07	5	NA	NA
LDB2	-8.41357	3.79791e-180	-6.14634	1.32779e-230	-5.15834	3.64971e-157	-6.77557	1.03512e-169	-7.7873	2.64974e-136	-0.976319	1.2849e-05	16	NA	NA
MAPK13	-7.54414	7.97362e-180	-3.4629	3.59834e-194	-0.968178	8.68475e-33	-3.51701	9.63604e-120	-4.90833	7.64387e-94	-0.784516	6.70378e-06	51	NA	NA
CLIP4	-9.41641	1.49563e-179	-7.73041	2.87902e-307	0.351199	0.000209125	-1.89193	1.03749e-45	-10.5018	2.10567e-150	-0.785879	8.73052e-05	28	NA	NA
C21orf58	3.52454	6.9472e-179	2.76883	7.42514e-193	0.593094	9.00661e-10	3.63671	4.9034e-221	2.97536	4.44748e-111	1.31562	2.63449e-12	2	NA	NA
PAICS	3.24971	9.17596e-179	2.26724	2.24467e-194	-0.376417	9.11212e-11	2.78512	2.12313e-182	3.07715	1.51113e-151	1.34123	3.18988e-26	32	NA	NA
KIF20B	3.79307	1.09917e-178	3.65875	4.06076e-275	0.172866	0.066635	5.17232	2.79279e-308	3.81859	4.43384e-167	1.59141	2.1845e-18	5	NA	NA
FAM86C1	-5.70326	5.10983e-179	-5.94113	0	-6.07877	0	-4.65628	3.93218e-167	-5.79007	2.30336e-160	-5.49961	4.1141e-101	39	NA	NA
NRK	-6.88527	1.75536e-178	-12.2781	0	0.865552	1.5229e-19	-6.9751	7.89484e-184	-7.39084	3.31534e-138	1.11105	1.61311e-08	51	NA	Placenta Enhanced
MFNG	-8.00416	1.21391e-178	-7.00408	1.64324e-297	-2.41626	2.31875e-79	-0.902476	1.98452e-11	-7.97404	6.91444e-154	-2.20989	2.56953e-15	13	NA	NA
SLC6A2	-10.3421	2.72335e-178	-7.55247	1.58904e-231	-0.2054	0.0500031	-9.47648	4.8122e-191	-9.33718	2.26424e-105	-2.25515	8.03296e-21	16	NA	NA
ELOVL6	5.93546	6.84356e-178	5.66045	1.29104e-255	0.300658	0.0631685	3.70986	4.04987e-101	5.99601	7.36253e-171	1.3759	5.2289e-06	5	NA	NA
DNA2	3.888	1.35492e-177	3.56526	4.14425e-250	0.848505	6.93224e-18	4.66046	8.46291e-268	3.18567	4.39364e-108	2.30143	1.12965e-34	5	NA	NA
TMEM117	-7.44962	5.24204e-178	-5.84372	3.01523e-266	-0.184725	0.0159266	-1.42788	3.99357e-28	-7.67293	2.08938e-160	0.0766198	0.674367	13	NA	NA
TRIB2	-8.76955	7.8427e-178	-6.27862	5.49157e-261	-2.82987	2.55388e-101	-0.702944	3.46867e-08	-8.96106	9.10982e-159	-0.102494	0.612104	13	NA	NA
RFC4	3.14441	2.3601e-177	2.47871	2.80115e-212	0.46603	5.25174e-11	4.06436	2.05828e-292	3.30032	3.81058e-173	1.60982	1.2983e-27	14	NA	NA
TMTC4	3.15381	5.62522e-177	1.72675	7.7466e-117	0.799965	6.65021e-29	1.23991	8.93353e-41	3.13351	6.72042e-156	2.1092	2.36298e-46	10	NA	NA
FLVCR1	4.33964	7.11645e-177	5.50579	0	1.34521	5.42683e-35	3.96577	2.83028e-181	4.28324	7.69203e-159	1.81083	3.06575e-16	5	NA	NA
BIRC5	3.87914	8.84919e-177	3.47595	2.83512e-253	-2.21924	1.42129e-60	5.93138	0	3.82682	9.62926e-162	0.32582	0.10191	5	NA	NA
METAP1	2.87568	1.22757e-176	1.84716	8.23817e-163	0.450696	1.45965e-14	2.60903	3.91834e-186	2.70465	8.60864e-146	1.97533	1.69723e-54	22	Extended	NA
ZNF138	3.33548	1.83418e-176	2.37962	1.72303e-163	0.954572	7.78542e-27	2.22046	8.33526e-100	2.88625	7.22306e-109	2.50264	2.8657e-52	2	NA	NA
CASTOR3	-7.93282	7.36697e-177	-8.61264	0	-8.6227	0	-6.51458	4.03114e-169	-8.03233	1.63061e-150	-7.85783	8.14422e-99	39	NA	NA
L2HGDH	3.05108	1.91807e-176	2.89929	1.92126e-264	0.998589	4.04431e-45	2.63079	1.26801e-166	3.44784	6.40505e-192	1.34643	1.68291e-18	14	NA	NA
KDR	-10.4873	9.14541e-177	-9.12449	1.35817e-277	-7.48624	4.41863e-179	-7.27977	1.38027e-143	-9.88835	5.97744e-127	-0.46114	0.036896	15	NA	NA
RACGAP1	4.05122	4.32844e-176	3.77661	1.51463e-263	-0.896251	2.65249e-21	4.53747	5.05911e-240	3.50951	5.25906e-133	1.89186	3.1804e-27	1	NA	NA
DTYMK	3.14929	6.05103e-176	2.87542	4.25203e-255	0.858242	1.98338e-34	3.95837	1.18315e-280	3.45711	3.42512e-184	1.3808	8.1249e-20	14	NA	NA
RFC5	3.09257	7.6944e-176	2.57875	4.81593e-227	0.106399	0.148447	3.76965	1.48571e-270	3.39505	1.42735e-183	1.0794	1.16253e-12	14	NA	NA
COL15A1	-9.98964	4.82022e-176	-8.12217	2.03619e-270	-2.55306	2.85594e-109	-5.20635	6.03601e-96	-8.72188	1.18731e-102	1.49146	3.30614e-12	0	NA	Placenta Enhanced
AIMP2	3.54956	1.02567e-175	2.24253	1.47021e-150	2.63447	7.22031e-209	3.2876	2.64529e-187	2.86792	1.47391e-111	1.48089	1.04663e-18	14	NA	NA
SNX5	3.09074	1.7319e-175	2.68855	7.97683e-247	0.838358	3.30685e-45	2.16102	4.93322e-132	3.0024	1.94997e-153	1.45924	8.45706e-31	4	NA	NA
BORA	3.21328	1.89777e-175	2.0548	3.16517e-146	0.161902	0.0525168	2.51087	2.07204e-142	3.49463	6.90662e-179	1.51349	1.21637e-20	5	NA	NA
SNRPE	3.76053	2.76863e-175	1.95731	2.96008e-120	-0.527721	5.09072e-11	2.25547	8.62002e-101	2.93196	4.22233e-111	0.237819	0.190306	1	NA	NA
MRRF	3.01774	4.74155e-175	1.63654	1.11186e-121	1.05668	4.77442e-61	1.33907	2.15369e-56	2.59006	3.29765e-124	0.80601	1.08243e-08	14	NA	NA
ITIH5	-5.44495	6.83799e-175	-7.77347	0	-1.0071	2.34877e-23	-10.4544	1.79834e-276	-9.05184	2.03211e-142	0.109668	0.630476	0	NA	NA
CENPE	4.09765	1.11567e-174	3.14072	5.61662e-197	-0.802878	4.79136e-11	4.61024	3.83535e-240	4.02171	3.66636e-156	1.85277	5.23937e-21	5	NA	NA
AC005833.1	-7.25142	5.74562e-175	-7.42421	0	-7.89039	0	-6.20131	2.12367e-175	-7.54256	6.75107e-159	-6.83856	1.38933e-92	39	NA	NA
FGFR4	4.81703	2.1736e-174	2.8439	9.46948e-112	1.42001	2.18285e-24	4.57618	1.71854e-185	4.14113	1.08806e-112	2.29997	5.03299e-19	2	NA	NA
CDCA5	3.74384	3.00422e-174	2.94977	3.08514e-211	-1.07022	8.16482e-25	5.26926	6.80248087663147e-311	3.68896	1.89429e-157	1.60725	5.11623e-20	5	NA	NA
S1PR1	-8.94228	1.22561e-174	-6.25594	1.14394e-236	-4.33522	2.44174e-119	-0.0775271	0.54144	-8.7702	1.81897e-146	-0.0968273	0.660267	13	NA	NA
GH2	-11.2415	3.82272e-174	-7.33328	6.76948e-219	-7.9667	4.26402e-276	-12.8333	2.50194e-229	-10.6813	3.90289e-102	-7.41766	1.59542e-83	16	NA	NA
OSMR	-10.2718	6.67871e-174	-2.1181	1.72003e-89	-0.848787	8.66771e-18	-0.315126	0.0164948	-9.7171	1.07307e-126	0.196671	0.367911	20	NA	NA
ERG	-8.81867	7.18944e-174	-7.07135	1.06365e-257	-6.58403	3.80689e-203	-4.45128	9.77668e-89	-8.2815	2.62508e-135	-0.149356	0.480162	15	NA	NA
MAGEA10	-7.7008	1.44427e-173	-10.0756	0	0.249913	0.0034224	-7.71067	1.0133e-191	-6.93003	6.9088e-91	-5.86407	6.51201e-57	16	NA	NA
NUFIP1	3.16514	3.1081e-173	2.01622	4.38228e-142	1.53041	1.84028e-90	2.51223	2.20276e-142	3.67902	6.09942e-197	1.35777	9.52199e-17	10	NA	NA
AHR	-5.9072	4.47663e-173	-7.22132	0	-2.95128	1.91204e-150	-3.49311	6.16267e-120	-9.55486	4.34167e-121	-2.34715	3.19098e-28	51	Extended	NA
EZHIP	-6.1303	2.90669e-173	-7.38242	0	1.05472	3.55844e-50	-5.65632	5.57508e-190	-7.14755	5.42224e-183	-6.63032	1.71829e-112	33	NA	NA
SPC24	3.25511	2.03475e-172	3.17114	4.12085e-263	0.528558	1.30658e-08	5.19837	0	3.40381	9.98993e-161	1.20024	8.39342e-11	5	NA	NA
DTL	3.71417	2.25254e-172	2.99495	2.01642e-214	-1.7839	1.33938e-46	5.0007	1.13817e-294	4.46617	1.95074e-206	2.03354	6.9122e-32	5	NA	NA
CCDC138	3.64604	2.36049e-172	3.14986	1.15789e-217	0.643166	2.77613e-09	4.18921	2.21493e-262	4.14024	5.52528e-191	2.13841	2.17784e-27	2	NA	NA
ZNF582	-6.91612	1.20517e-172	-5.39187	6.05492e-237	0.983212	2.56173e-32	-0.758198	1.0621e-06	-6.68963	9.07498e-143	0.258826	0.226004	13	NA	NA
CEP78	3.18086	4.28079e-172	1.96603	1.89947e-145	0.591587	2.62695e-17	3.14538	2.96684e-202	2.87633	1.70079e-132	0.937783	1.38259e-09	14	NA	NA
CCDC68	-8.29233	1.80707e-172	-7.47668	7.35954e-292	-0.734332	4.13944e-15	-5.02998	1.85414e-111	-7.47593	5.20893e-124	1.12055	1.25457e-10	26	NA	Placenta Enhanced
SLC25A23	4.0545	4.6495e-172	3.2228	1.09829e-197	0.327665	0.00695808	6.19765	0	3.66499	2.48225e-127	1.27366	3.13472e-08	5	NA	NA
FOXM1	4.31105	7.02985e-172	3.48876	2.4967e-217	-1.05541	1.75779e-18	6.1192	6.89998e-305	3.22384	5.92977e-101	0.702699	0.000957125	5	NA	NA
ABCC5	3.82631	8.15373e-172	3.6977	3.38086e-263	1.26916	1.16564e-47	3.71119	1.34965e-193	4.46279	8.60986e-198	1.55214	7.96418e-17	14	Extended	NA
CEP55	3.795	9.0182e-172	3.21185	6.20905e-224	-1.78469	1.30635e-36	5.96341	0	3.785	5.03961e-157	1.50134	2.39534e-14	5	NA	NA
GIMAP8	-7.67226	8.15373e-172	-7.07458	1.21902e-288	-1.98004	5.83685e-66	-6.57897	2.5786e-173	-7.94453	5.54275e-149	-1.65132	2.36576e-11	26	NA	NA
BEND3	3.37345	1.9475e-171	2.82701	1.71359e-211	1.94589	2.43972e-122	2.029	1.40005e-83	3.62553	1.27194e-170	1.36521	2.16187e-15	10	NA	NA
FAM83D	4.76468	1.99091e-171	5.82687	0	-1.4401	2.72125e-16	6.44187	1.65898e-287	5.2464	5.19171e-190	3.50018	1.11087e-57	5	NA	NA
GATA6	4.77666	2.03381e-171	4.13127	8.79659e-216	2.60173	3.66164e-116	2.28059	4.0428e-53	3.32249	1.01138e-78	2.18599	1.31538e-20	10	NA	NA
FNDC3A	-2.98024	2.32608e-171	-2.97308	6.33056e-292	-1.61545	1.45243e-122	-2.38345	4.19335e-154	-3.52254	6.96872e-191	-1.08096	1.15185e-16	9	NA	NA
TPPP3	-8.2333	2.38315e-171	-10.227	0	-3.11272	2.69924e-165	-5.7739	2.36658e-171	-13.0093	1.98776e-192	-5.20981	3.7913e-81	0	NA	NA
MYLIP	-3.70747	5.89701e-171	-3.60257	4.82316e-276	-0.100135	0.186285	-3.39302	1.2384e-183	-2.71266	1.47148e-95	-0.936221	9.4918e-10	1	NA	NA
GREB1L	5.41891	6.94857e-171	3.98781	1.06926e-190	2.3996	5.77499e-101	2.54965	5.22133e-65	4.65716	3.38544e-129	1.9178	4.45969e-16	1	NA	NA
CDC6	3.88946	2.02628e-170	3.31587	1.29866e-229	-0.82587	7.69833e-17	4.58695	1.68179e-248	3.49557	2.95613e-134	1.81173	3.03305e-24	1	NA	NA
NLN	3.72307	5.46831e-170	3.23356	5.5277e-233	1.48181	4.7709e-74	3.99082	5.36821e-221	3.66405	1.68411e-152	2.30655	1.26128e-41	22	NA	NA
KIF18A	3.66984	6.74942e-170	2.73655	1.72788e-175	-0.457329	0.000144849	5.23725	0	2.95157	4.04303e-95	1.88677	1.2055e-22	18	NA	NA
APOL1	-8.30913	8.76962e-170	-4.32235	2.1631e-187	-0.521267	4.16234e-08	-4.72614	3.94384e-109	-6.68574	6.28839e-86	-1.25262	1.66257e-09	51	NA	NA
CSGALNACT1	-4.39938	3.47016e-169	-2.64761	2.45996e-182	-1.39701	2.6577e-72	-5.70844	1.16428e-218	-5.45956	2.00361e-142	-1.91075	7.06724e-31	30	NA	NA
DHTKD1	3.14548	3.58632e-169	1.9148	2.0215e-144	-0.296808	2.00145e-05	2.7662	6.11605e-171	2.61815	6.57605e-116	1.91662	8.15567e-42	22	NA	NA
POLE2	3.63673	3.88509e-169	3.1592	1.04655e-214	0.243247	0.0333471	3.92993	9.1781e-229	3.9629	7.29864e-171	1.90766	4.74576e-22	2	NA	NA
CCDC14	3.75779	6.30378e-169	2.87642	2.84153e-196	1.78335	8.02966e-99	4.70628	1.76992e-266	4.12301	5.30918e-178	2.23354	1.86244e-37	22	NA	NA
HID1	-6.52634	4.43831e-169	-6.08371	2.5558e-302	0.23157	0.00129964	-1.59498	5.96015e-48	-6.86538	3.70019e-116	0.405228	0.00943632	28	NA	NA
MYLK3	3.86831	1.24905e-168	3.49087	5.72704e-222	2.06609	5.32079e-95	0.521247	0.000325094	3.57457	3.04853e-126	0.555747	0.0281341	2	NA	NA
GLDN	-6.53446	1.33755e-168	-5.81526	1.95741e-257	-1.11441	1.82402e-34	-10.5026	8.91764e-272	-7.43927	1.72537e-125	-2.30574	6.19649e-32	30	NA	NA
PKIG	-6.43804	1.34657e-168	-3.96088	1.13603e-247	-1.31227	7.4995e-66	1.06955	2.82632e-30	-4.82308	2.47507e-107	-0.656479	2.83273e-05	20	NA	NA
RCBTB2	-8.18553	1.20619e-168	-7.58078	5.59329e-297	-0.44316	6.52441e-06	-0.832365	1.59507e-07	-7.32031	8.88025e-123	0.291962	0.16459	13	NA	NA
PHGDH	4.8484	4.33127e-168	4.30805	2.40206e-235	3.2336	4.65847e-182	4.10088	3.00434e-158	4.79116	1.37812e-153	3.62032	1.01999e-63	1	NA	NA
GSN	-5.51571	4.33127e-168	-3.21419	1.45977e-182	-1.71648	1.76525e-73	-2.95211	8.15868e-109	-4.37691	1.60884e-112	-0.534665	0.00549888	1	NA	NA
CD93	-10.2833	4.12489e-168	-9.53073	2.10923e-261	-5.78801	4.8201e-176	-8.97827	2.07085e-169	-9.67639	7.83944e-103	-1.04434	9.22724e-06	0	NA	Placenta Enhanced
CYB5R2	3.72808	7.91293e-168	3.15441	4.02961e-198	1.68393	1.0981e-71	-3.69512	6.16755e-62	3.41997	3.02962e-125	3.0112	3.34809e-60	18	NA	NA
EPCAM	6.32004	1.82114e-167	3.492	3.17018e-106	1.2941	1.03191e-15	-0.157242	0.536904	6.3684	1.51806e-155	2.15489	2.52295e-09	2	NA	NA
TMPO	3.32131	1.90338e-167	2.38341	1.3044e-185	1.61809	1.78718e-112	4.32304	3.05126e-277	3.7942	2.36745e-181	2.38026	1.65096e-59	4	NA	NA
TRAP1	3.13942	2.0345e-167	1.81783	1.02201e-134	1.90396	6.38754e-154	3.5529	2.94898e-237	3.39542	3.466e-169	1.8789	5.34264e-41	4	NA	NA
ITPRID2	-4.07554	2.42789e-167	-2.18606	1.15817e-125	0.351869	5.46826e-05	-2.66505	1.61814e-115	-3.07142	2.1371e-96	-13.496	1.5507e-186	47	NA	NA
LPIN2	-3.11271	2.85516e-167	-1.92259	3.6173e-164	0.254841	2.00772e-05	-0.453257	3.37964e-09	-2.62106	6.15736e-109	0.253493	0.0476762	1	NA	NA
SSBP3	3.42209	2.85516e-167	1.69061	8.88521e-107	1.49049	9.7965e-94	0.946282	4.20368e-25	3.02109	1.15234e-127	0.939602	3.89737e-10	4	NA	NA
SOX12	4.08419	6.37532e-167	3.27911	4.88629e-197	0.316258	0.00832192	5.2337	5.34468e-276	3.98393	9.70472e-147	-3.43546	5.29711e-25	2	NA	NA
VIM	-10.3294	9.093e-167	-8.45738	0	0.120364	0.238894	3.27445	2.62315e-91	-9.39652	7.33113e-120	1.26932	3.66292e-09	0	NA	NA
AC009779.4	-6.0726	8.57361e-167	-6.42678	0	-6.68599	0	-4.92595	1.56094e-154	-6.268	9.66918e-153	-5.97057	3.00167e-96	39	NA	NA
HHEX	-6.80861	1.59961e-166	-5.09947	2.4188e-221	-2.44456	3.87091e-65	3.12168	3.14113e-192	-6.53952	4.39174e-135	-0.252683	0.286893	13	NA	NA
PLAGL1	-8.88399	2.29044e-166	-7.11379	2.4139e-277	-1.8586	6.11273e-74	-0.473988	7.54771e-05	-9.31289	6.01704e-152	1.55825	6.8454e-19	28	NA	Placenta Enhanced
RANBP1	2.97367	6.53106e-166	2.00767	3.96654e-168	0.305835	3.38723e-07	3.19188	4.4993e-221	3.27296	2.7432e-171	0.879878	2.71119e-11	4	NA	NA
ZNF550	-7.31096	5.7542e-166	-6.27896	1.56746e-278	0.791104	2.09419e-26	0.00692101	0.952768	-5.39594	4.91716e-88	-0.776353	7.67054e-05	17	NA	NA
TUSC3	-5.23377	1.52613e-165	-11.4837	0	-1.28374	1.67549e-35	-2.61297	1.51228e-79	-8.84299	7.49476e-137	-1.22323	4.50692e-09	51	NA	NA
LYSMD2	-5.78462	8.94159e-166	-4.07606	3.92426e-193	0.33268	0.000368851	2.45316	1.11942e-128	-5.34037	6.14142e-127	0.217163	0.331031	13	NA	NA
C9orf40	3.2841	4.38497e-165	2.54571	9.06045e-188	1.07843	6.90109e-44	2.15755	1.20183e-98	2.42434	1.70209e-85	1.45324	9.6375e-18	14	NA	NA
FAM72A	3.50661	7.9441e-165	3.16784	4.15068e-221	0.608652	1.01801e-08	3.37847	1.56857e-185	3.04037	9.33671e-96	-0.897544	0.00109078	2	NA	NA
PALM2AKAP2	-9.76185	5.69248e-165	-6.14416	8.41551e-245	-5.44904	4.95658e-245	-5.9501	1.38949e-140	-9.11643	7.81972e-103	-13.0436	3.50549e-121	0	NA	NA
F5	-7.71901	7.9051e-165	-10.8182	0	-2.17351	1.61109e-98	-11.4964	9.12808e-285	-10.2159	1.08463e-139	-0.110344	0.607366	0	NA	NA
SCD	6.59186	1.31538e-164	5.41706	3.12478e-226	1.85934	2.05785e-53	4.92904	2.33172e-140	6.76555	1.00145e-151	2.99307	1.67178e-31	20	NA	NA
EMB	-9.09888	5.74485e-165	-8.94933	3.2952409822599e-316	-0.0704179	0.445201	3.54028	9.52686e-159	-8.64409	2.44592e-131	0.0910403	0.678055	28	NA	NA
TYROBP	-8.49147	1.10211e-164	-7.32662	6.43999e-261	1.21975	7.48387e-47	-6.5578	9.23127e-149	-8.81467	1.29079e-143	-0.261029	0.232388	26	NA	NA
CD34	-10.2523	1.35221e-164	-9.63186	1.24678e-300	-6.33999	2.06663e-162	-3.66168	2.3246e-62	-8.14698	2.76292e-89	-1.52439	6.92708e-11	15	NA	NA
ORC6	3.25703	2.80965e-164	2.42769	1.06371e-178	0.792507	1.80023e-24	2.90254	7.32059e-165	3.27742	8.75696e-149	0.71717	5.4613e-05	14	NA	NA
DNAAF2	2.85609	4.83273e-164	2.30884	3.54006e-195	1.7279	1.79006e-128	1.84059	1.20704e-91	2.84231	1.04382e-139	1.87723	2.08424e-36	10	NA	NA
SRM	3.47885	5.73525e-164	2.6701	6.61997e-192	1.10142	1.60579e-46	3.46909	4.71597e-195	3.82993	1.84228e-171	1.98243	6.71524e-34	22	NA	NA
SLC43A2	-5.60147	8.25839e-164	-4.46028	2.06604e-213	-0.114873	0.373116	-5.32057	4.74666e-183	-4.42516	7.71713e-106	-14.4057	4.229e-128	47	NA	NA
VAV3	-3.82698	9.49573e-164	-8.508	0	-0.361765	5.53721e-07	-10.0148	0	-6.41409	5.68264e-191	-0.118986	0.449172	30	NA	NA
PAGE4	-6.40115	9.53448e-164	-12.7863	0	-4.12495	3.05611e-237	-11.2487	2.34257e-287	-10.4273	1.79083e-145	0.257287	0.229049	0	NA	NA
GALC	-8.14539	5.16033e-164	-7.27469	1.03879e-302	-0.406013	6.90114e-07	-1.40947	2.23706e-29	-6.03596	2.69978e-81	-0.498838	0.00742035	28	NA	NA
MTHFD1	3.65027	2.26937e-163	3.18539	5.11091e-231	0.824617	4.20986e-27	5.23446	2.12677e-298	3.33243	3.901e-132	1.24251	1.40096e-13	1	NA	NA
CACHD1	-7.71009	1.00133e-163	-5.37811	2.94861e-205	-3.25522	5.86551e-83	1.84691	7.65866e-62	-6.81549	2.09043e-116	0.973127	3.47317e-07	13	NA	NA
VRK1	2.98847	2.80048e-163	2.3274	5.47501e-191	-0.0284997	0.713229	2.68792	1.16193e-166	2.70626	1.6204e-123	1.47867	4.19842e-23	14	NA	NA
DCN	-10.9106	2.1951e-163	-9.89859	5.04802e-266	-5.15611	1.39495e-190	-4.89689	2.96999e-66	-8.13637	3.29258e-76	1.48174	2.47733e-07	0	NA	NA
SELENOP	-5.87906	1.63935e-162	-9.18436	0	-2.56724	4.02382e-136	-6.89849	1.97765e-164	-6.47086	2.14374e-120	-11.9883	4.77826e-133	0	NA	NA
AP1S1	3.35804	2.15898e-162	2.29176	1.64825e-165	0.82087	4.82571e-32	1.58446	1.06119e-61	2.33728	9.59517e-85	1.36644	1.62003e-19	4	NA	NA
ZFP64	2.99076	5.34001e-162	2.4253	7.66374e-200	1.20678	1.23498e-60	4.34968	2.10180466397325e-319	2.91104	4.38796e-136	1.34818	7.66256e-18	10	NA	NA
TIMP2	-3.46834	6.54692e-162	-3.50658	4.44347e-286	-1.4664	9.14616e-70	-2.12382	1.48502e-89	-3.19864	5.40861e-130	-3.02733	2.2041e-80	9	NA	NA
INHBA	-12.4234	7.8364e-162	-13.1975	2.34992e-283	-3.27409	3.19697e-94	-7.93563	1.06112e-97	-13.7828	4.14845e-114	-5.0913	1.47922e-51	0	NA	NA
RNF113A	2.48947	1.09789e-161	1.65807	2.99377e-144	1.19677	4.36291e-85	0.563103	4.00922e-12	2.52159	1.78289e-142	0.82958	6.87383e-10	10	NA	NA
TRIM40	-10.5405	9.96947e-162	-11.1359	2.71645e-302	-3.72882	5.7152e-125	-8.73747	9.69487e-157	-11.3847	2.0041e-128	-10.4983	3.04233e-75	24	NA	NA
ZNF367	3.51875	1.85738e-161	3.42197	3.85048e-251	0.980807	9.48563e-26	4.29162	2.25965e-260	3.51048	2.59903e-142	2.46527	3.48818e-42	5	NA	NA
CEP70	3.57037	3.26594e-161	3.76377	2.90019e-277	-0.334531	0.00812801	4.70719	1.6984e-288	3.87343	1.64676e-165	2.17017	3.4964e-29	5	NA	NA
LRRC3	4.40978	6.69128e-161	3.21799	1.02427e-151	0.40599	0.00788181	4.09916	1.68781e-166	3.93267	5.2854e-113	1.05865	0.000161048	2	NA	NA
SPI1	-7.79543	3.47538e-161	-6.97831	1.61958e-266	1.95135	1.48216e-117	-6.1718	9.83166e-148	-8.09513	4.25597e-144	0.193578	0.366046	26	NA	NA
JDP2	3.91184	1.50014e-160	2.84179	1.6384e-163	1.62542	4.81341e-64	3.07222	1.08756e-129	3.61204	1.38539e-126	2.49939	3.6418e-37	14	NA	NA
C4orf46	3.19109	4.50247e-160	2.20624	1.54241e-152	0.418854	5.9488e-07	3.97096	6.72201e-261	2.98163	6.64773e-125	1.45628	7.83809e-17	10	NA	NA
PAPSS2	-8.7132	2.09953e-160	-6.01576	7.25647e-240	-1.32869	1.42168e-40	2.76879	8.855e-117	-7.33717	4.49516e-105	0.816828	8.484e-06	28	NA	NA
WNT7B	4.52784	6.94677e-160	1.62057	2.89675e-36	1.30964	6.10342e-22	3.42353	1.13003e-113	5.39952	2.90867e-195	0.93782	0.00266211	6	NA	NA
PPP1R14C	-8.44695	4.45717e-160	-9.39058	6.76326462592082e-320	-1.96551	1.8735e-79	-4.98206	2.39713e-98	-10.9103	3.35937e-166	-3.41511	3.63097e-35	16	NA	NA
ATP6AP1L	-6.37479	3.5346e-160	-6.83164	6.56613243323017e-321	-6.94626	0	-5.17079	1.69455e-148	-6.53645	2.73038e-144	-6.34897	2.21431e-93	39	NA	NA
NSG1	-7.5415	1.20577e-159	-6.37081	9.86628e-258	-1.3266	3.83312e-47	-4.6445	1.05765e-116	-6.82253	5.3147e-92	-3.65745	1.30311e-48	51	NA	NA
EIF2B3	2.50505	2.19453e-159	2.77919	3.1287e-301	0.798323	1.05702e-37	2.858	2.81137e-233	3.10353	8.45062e-200	1.57573	3.21832e-34	14	NA	NA
ERCC6L	4.55874	2.22645e-159	2.2823	4.45187e-70	0.200648	0.239442	4.73703	9.89529e-207	4.54201	3.17847e-139	-1.41284	0.00020713	2	NA	NA
EME1	3.90846	3.01545e-159	2.65091	4.75263e-132	-0.095522	0.504987	3.95631	2.55188e-196	4.5464	8.6536e-187	0.419545	0.107854	2	NA	NA
FARSB	3.21661	3.00445e-159	2.65022	9.13936e-207	0.690535	6.47137e-23	2.60598	1.2606e-141	3.11577	1.08352e-137	1.55133	1.79425e-24	22	NA	NA
FBLN7	-7.25468	1.79345e-159	-7.64923	0	-3.08806	6.03804e-138	-2.1156	7.50028e-50	-7.69826	4.33802e-136	-2.16894	7.81925e-22	17	NA	NA
HSPB1	-8.54527	3.29367e-159	-5.42747	6.61251e-222	0.595863	2.30508e-06	-0.34597	0.0268312	-8.7764	2.15526e-99	-1.00982	3.31764e-05	0	NA	NA
CKAP2	3.57436	6.89308e-159	1.98591	1.11362e-118	-0.282538	0.000732285	4.16305	1.28927e-232	3.08252	7.48419e-116	1.55703	2.53393e-20	1	NA	NA
CAMKMT	3.59037	7.46308e-159	3.54051	5.13976e-246	1.91761	7.10474e-78	2.50885	1.07102e-94	3.58936	7.79147e-132	2.31962	3.4874e-29	6	NA	NA
CKS2	3.56846	9.15528e-159	2.63807	2.5706e-177	-0.650752	1.70312e-12	3.80396	8.3509e-207	2.35755	2.95009e-72	1.86531	4.16468e-27	14	NA	NA
APLNR	-10.1587	7.59093e-159	-9.64005	2.22697e-271	-9.86253	7.36944e-238	-8.81074	1.85208e-164	-10.6845	1.71326e-128	-3.13653	1.27558e-22	15	NA	NA
GIMAP7	-7.42209	1.01754e-158	-6.93043	1.09461e-275	-3.2034	1.05456e-84	-6.25545	2.67961e-156	-7.61589	2.10072e-140	-2.50186	1.68393e-15	33	NA	NA
CCDC88C	4.48337	2.6466e-158	1.85286	9.13186e-59	0.465156	0.000296102	2.60267	4.47762e-71	4.2152	4.81385e-129	1.70859	3.34689e-11	10	NA	NA
SLC9A9	-7.68929	1.3921e-158	-3.68197	1.47297e-114	-1.5711	2.26174e-40	-4.65401	3.9826e-100	-7.49496	4.81159e-132	-0.831524	0.000411326	26	NA	NA
CERS6	-9.32251	4.05334e-158	-7.58823	3.87933e-258	-0.902708	3.27703e-18	1.90995	6.41232e-55	-8.49291	1.93931e-117	-0.642086	0.00665468	13	NA	NA
ZNF738	3.21421	9.10671e-158	1.6801	1.36979e-90	1.165	9.22182e-46	2.79729	3.19235e-150	2.34382	1.13471e-72	1.97585	1.20975e-32	1	NA	NA
SORBS1	-5.05514	1.13435e-157	-6.77271	0	0.391573	1.73791e-06	-4.46277	7.09004e-165	-7.5776	6.64266e-127	-0.87665	2.6093e-07	51	NA	NA
LPAR1	-8.89701	5.7013e-158	-5.44413	1.36827e-192	-2.15659	1.35146e-56	1.4272	5.99584e-33	-8.56294	5.67191e-128	0.330696	0.128448	13	NA	NA
ATP10D	-4.31099	1.40534e-157	-4.59043	1.23309e-272	1.28195	5.6788e-42	-1.61353	1.05059e-46	-7.94623	1.62067e-133	0.257524	0.164829	51	NA	NA
POLQ	3.56693	1.75989e-157	3.35498	7.56356e-237	-0.648687	1.19469e-08	4.58257	2.48703e-263	3.74791	1.49583e-154	2.42258	1.75455e-41	5	NA	NA
IGFBP5	-11.9461	1.37594e-157	-8.69944	5.87925e-259	-5.93214	4.38739e-183	-3.40564	8.55491e-69	-11.5156	1.59959e-119	1.72358	9.82147e-11	28	NA	NA
ATP6V1E2	-6.01096	1.46121e-157	-2.44791	6.2078e-105	0.581389	1.92248e-14	1.62289	8.41653e-66	-6.78806	3.35563e-163	0.73937	4.94019e-05	13	NA	NA
FCGR2A	-9.24383	2.47742e-157	-7.79537	4.13789e-252	-1.51222	5.742e-44	-4.57431	8.51296e-78	-7.55531	4.75708e-94	-0.563625	0.0101516	16	NA	Placenta Enhanced
MAD2L1	3.65753	5.67548e-157	3.45739	2.1684e-240	-1.22451	6.89341e-24	5.11499	1.69256e-286	3.05762	8.56507e-105	1.36478	1.27764e-11	5	NA	NA
LCP2	-8.07344	5.3867e-157	-6.62686	7.50885e-234	0.558782	3.1298e-10	-6.87269	5.33978e-158	-7.97403	8.94114e-130	-0.241869	0.303058	26	NA	NA
LSM5	3.18586	1.31797e-156	1.15313	1.59588e-50	0.178038	0.0284557	2.82831	2.56751e-157	3.15663	1.36267e-137	1.2458	1.91402e-13	14	NA	NA
CIT	4.51482	3.80061e-156	3.83477	1.7189e-204	-0.53581	0.000217276	5.77762	6.83653e-253	4.25023	1.12082e-131	2.33662	1.55522e-24	5	NA	NA
NDC80	3.38684	3.94131e-156	2.98409	1.60326e-217	-1.57503	8.33685e-37	4.56415	1.29349e-277	3.39555	8.01729e-142	1.46278	1.44464e-15	5	NA	NA
NUF2	3.52398	4.19149e-156	3.56228	1.70784e-256	-1.89596	1.07357e-37	4.4734	2.27228e-259	3.77233	1.91061e-157	1.44707	1.45875e-12	5	NA	NA
GNG11	-11.1766	2.97942e-156	-8.96796	9.42016e-273	-4.7584	5.1517e-142	-1.80796	4.44236e-28	-11.0071	3.88141e-130	-1.01834	2.5007e-05	28	NA	NA
BNIP3	4.02676	7.77225e-156	3.22981	3.61152e-198	0.837211	2.16081e-23	1.99657	4.67339e-65	3.51473	1.04715e-117	1.84258	3.85825e-24	4	NA	NA
IL17D	4.48728	7.80855e-156	2.44435	1.79979e-82	-0.863731	4.54942e-06	-0.254231	0.267595	4.46439	3.92291e-135	1.57319	4.52968e-07	18	NA	NA
SLIRP	2.92564	1.11512e-155	1.87427	1.7139e-138	0.404795	3.01929e-09	1.88415	1.44053e-93	2.78069	1.42998e-128	1.08284	3.59386e-13	14	NA	NA
PARP14	-8.65689	1.52821e-155	-8.58627	0	1.63525	1.16975e-62	0.0110488	0.927638	-7.72624	1.29684e-98	0.916843	1.46374e-06	0	NA	NA
ANGPTL4	-8.71886	2.1304e-155	-7.73837	7.77164e-283	-3.10444	7.97338e-145	-3.92357	7.83501e-104	-7.37719	1.10513e-88	0.248851	0.256736	0	NA	NA
C1orf159	3.23467	4.62303e-155	2.3728	4.73686e-154	2.31162	8.52092e-159	2.91381	1.74741e-156	3.27344	6.54904e-135	2.27007	1.23072e-39	10	NA	NA
DNPH1	3.2	5.40968e-155	2.9598	3.60708e-225	1.10151	3.48276e-35	4.32903	6.23941e-292	3.76578	7.93839e-183	1.98452	5.40861e-29	5	NA	NA
PLCL2	-6.16844	7.30668e-155	-6.86553	1.86406e-295	-0.894752	2.90968e-23	-4.69269	9.13714e-134	-7.40721	4.41573e-112	-12.1835	1.40989e-138	0	NA	NA
PLS1	4.3355	1.67618e-154	4.83152	1.87304e-278	2.5966	5.94076e-117	3.88042	2.40682e-153	5.12312	3.49e-187	2.78474	4.36647e-32	5	NA	NA
NDN	-7.86368	1.0701e-154	-7.26317	1.45887e-266	-4.17276	4.8093e-108	-6.74375	1.01504e-156	-8.12766	1.51333e-136	-7.50794	9.35914e-81	33	NA	NA
SCIN	-8.32994	1.99854e-154	-8.5596	3.00704e-281	-0.0114717	0.922455	-5.21387	1.6519e-93	-6.83405	4.40062e-94	-1.8497	1.70524e-15	51	NA	Placenta Enhanced
TONSL	3.83437	2.73732e-154	3.62934	1.58249e-233	1.40056	2.61159e-45	5.67722	7.19451e-304	4.23376	3.45129e-165	1.86657	5.22797e-20	14	NA	NA
YBEY	3.26817	2.9461e-154	2.04909	1.41904e-112	1.57109	4.07036e-67	3.141	3.04767e-176	3.07094	5.39791e-110	1.98663	3.81379e-28	36	NA	NA
TM6SF1	-6.59238	2.90093e-154	-3.88693	4.48073e-141	-0.17335	0.116198	-0.589797	0.000215093	-5.67414	1.92684e-105	-0.768677	0.00503817	13	NA	NA
EGFR	-3.27407	6.93752e-154	-3.57944	5.55058e-304	1.24804	6.71572e-44	-4.17351	5.67885e-276	-3.21821	1.56771e-137	-0.0107628	0.952718	9	NA	NA
GLO1	3.22829	7.0728e-154	2.31896	1.25884e-172	-0.0211989	0.759399	3.41658	1.64718e-203	2.94568	6.40533e-123	1.37046	2.44022e-21	4	NA	NA
TYRO3	4.02304	9.69424e-154	4.44163	2.33747e-278	0.482671	1.95472e-07	2.51439	5.10938e-89	3.52405	5.31076e-116	0.8015	8.62486e-05	1	NA	NA
OLFML2B	-8.31776	5.71525e-154	-5.55007	5.44015e-196	-0.834137	6.84896e-16	-0.508994	0.000359729	-7.72584	5.5905e-118	-0.146652	0.517152	13	NA	NA
AP003419.1	-7.60037	8.8334e-154	-7.78036	1.19443e-297	-8.41762	6.13389e-300	-6.53956	1.02502e-155	-7.79268	1.53778e-134	-7.33279	5.56366e-82	39	NA	NA
RSPO3	-8.77134	1.06225e-153	-7.43769	2.31909e-244	-6.18894	6.22793e-165	-6.15047	1.74542e-120	-7.99359	3.59773e-112	1.58306	1.10707e-16	15	NA	NA
FCGR2B	-10.5771	1.38989e-153	-7.50937	2.96759e-173	-4.7352	2.15289e-122	-10.0157	1.68601e-172	-8.65022	3.63417e-78	-2.08682	9.05837e-13	0	NA	Placenta Enriched
TM4SF1	-10.0579	1.46523e-153	-8.52882	1.32431e-270	-5.12237	8.07599e-137	1.34372	6.1414e-25	-10.0798	2.61003e-132	2.24842	6.02034e-27	28	NA	NA
GCH1	3.7844	3.18356e-153	2.85972	4.21349e-164	1.13771	2.12212e-32	1.75545	1.35377e-44	3.10229	1.43584e-95	2.16472	2.78567e-27	10	NA	NA
RPA3	3.25488	5.52187e-153	1.5739	7.14357e-84	-0.252316	0.00404845	3.06368	5.31579e-168	2.67545	2.72018e-98	0.883235	9.09008e-07	14	NA	NA
ENPP2	-9.97942	5.89734e-153	-7.47742	7.78502e-223	-4.28409	3.05534e-132	-4.1157	5.81636e-57	-9.34541	4.00953e-111	0.743182	0.000540598	15	NA	NA
RBMX	2.96457	1.11125e-152	2.1447	4.35834e-173	0.136614	0.0250277	3.10643	1.11522e-200	3.73644	6.56921e-186	0.982603	8.96732e-14	32	NA	NA
PDSS1	3.08247	1.31196e-152	1.99157	1.37268e-120	1.09114	9.11265e-37	2.77443	5.45159e-156	2.97346	3.299e-118	1.29467	7.97286e-13	36	NA	NA
DPEP2	-8.06748	1.33476e-152	-7.45548	3.58797e-244	0.35553	6.7366e-05	-7.50631	8.7405e-166	-7.86774	1.11223e-102	-2.11151	8.28885e-19	16	NA	NA
SLC36A1	3.63285	3.78355e-152	2.76284	1.25384e-170	2.36553	4.10976e-149	1.60344	1.21044e-44	3.83768	2.39731e-149	1.84631	1.08959e-23	14	NA	NA
ECT2	3.54925	3.98394e-152	3.10286	2.72898e-215	-0.894885	2.6345e-21	4.55113	7.56304e-250	3.76637	3.56816e-152	1.56571	5.66012e-19	1	NA	NA
GIMAP5	-8.02816	2.53496e-152	-6.46207	5.35361e-221	-1.67862	1.61469e-37	-6.97397	3.70973e-157	-7.58808	7.6168e-118	-3.60996	3.57309e-22	33	NA	NA
GPR27	-6.76875	3.19782e-152	-6.44095	2.06257e-270	1.30322	1.92395e-53	1.18764	4.71223e-24	-6.19738	3.58908e-114	-1.67262	1.33076e-08	13	NA	NA
AC068547.1	-8.58532	6.1164e-152	-8.91952	8.13815e-300	-9.20731	2.16762e-277	-6.95308	2.84095e-143	-8.81137	6.05092e-128	-8.66044	1.59542e-83	39	NA	NA
MAP1LC3A	-5.88383	6.38281e-152	-5.08855	4.48477e-244	1.59607	4.3366e-112	-3.41999	1.45359e-86	-5.76467	2.93668e-125	1.19918	5.82622e-15	26	NA	NA
B3GALNT1	-7.42964	7.54532e-152	-1.45331	2.04935e-48	-0.534545	1.02037e-08	1.3923	1.06978e-40	-6.02646	4.26015e-93	0.302578	0.129554	13	NA	NA
MFAP3L	-8.1187	1.13591e-151	-6.87811	4.9599e-261	0.502236	3.74017e-08	-2.58633	3.71614e-60	-4.08324	4.07572e-64	-2.17758	9.97587e-22	51	NA	NA
OIP5	4.04916	1.7216e-151	2.02219	5.96805e-68	-0.991755	4.38313e-09	3.21169	1.30063e-126	3.53267	6.48597e-92	1.86373	3.66073e-13	2	NA	NA
GIMAP4	-7.13951	1.07161e-151	-7.80137	8.30445e-302	-2.30534	1.49667e-78	-7.38942	3.60652e-187	-7.81772	2.55788e-130	-1.7403	5.64674e-12	26	NA	NA
NSDHL	2.66812	1.93916e-151	1.64873	1.47679e-124	0.750153	3.25035e-31	1.84245	5.81758e-100	2.3664	7.08247e-109	1.18141	4.59106e-17	14	NA	NA
MRPL50	2.55666	1.97806e-151	1.64959	2.32281e-133	0.876339	3.40757e-45	1.89574	4.86502e-113	1.46559	5.01287e-47	1.08052	3.22322e-15	5	NA	NA
GUCY1B1	-7.03575	1.06945e-151	-5.46021	2.15359e-223	-4.29855	2.86284e-134	-1.25852	5.30455e-18	-7.03298	1.07829e-130	-7.30449	1.03588e-93	39	NA	NA
FBN2	-4.24619	4.42481e-151	-9.22468	0	-1.91496	3.59719e-73	-1.88683	3.90031e-46	-3.85389	2.13666e-117	-0.409778	0.0649719	0	NA	Placenta Enriched
HMGB2	3.63224	5.44087e-151	1.67395	6.82544e-89	0.135043	0.0766888	4.42014	8.01109e-236	2.95709	1.6803e-102	1.85013	1.22622e-29	4	NA	NA
TRIP6	3.15363	6.94159e-151	2.4752	1.4227e-183	1.86511	6.28253e-130	3.06832	7.5156e-175	3.30391	1.90913e-146	2.12043	1.45223e-42	22	NA	NA
ENO1	3.63114	7.41449e-151	2.17865	8.41766e-138	0.96381	2.23677e-40	3.55166	2.77424e-187	3.6562	1.56771e-137	2.48973	5.86272e-54	9	NA	NA
C1orf112	2.89269	7.41449e-151	1.92474	8.14235e-137	0.459081	1.19394e-09	2.75139	9.88035e-169	2.57726	3.73405e-107	1.39056	4.84668e-19	10	NA	NA
C1QA	-9.95835	5.33907e-151	-8.99439	3.22385e-240	-2.92296	7.25674e-94	-9.03067	2.14085e-164	-10.5944	4.2885e-121	-2.93291	1.05043e-19	26	NA	NA
LRR1	3.01485	9.0233e-151	2.46669	2.34779e-184	0.674455	2.07582e-16	2.65557	3.43227e-148	2.99961	1.98949e-130	0.944123	1.65598e-07	1	NA	NA
SLC9B2	-6.37848	7.41449e-151	-3.28548	1.78678e-112	0.112174	0.313515	3.09653	1.62567e-167	-4.05498	2.48165e-61	1.94607	4.84349e-25	13	NA	NA
HSPB8	-3.46689	2.28602e-150	-2.29384	7.35628e-145	1.17601	9.68015e-38	-5.49214	6.13422e-295	-4.76193	3.45209e-193	-0.271572	0.118277	9	NA	NA
ZBED6CL	-7.93559	1.2911e-150	-8.56127	8.58647014767858e-311	-8.88241	3.43554e-295	-6.50603	2.90896e-143	-8.48475	3.24698e-138	-7.9537	7.00473e-84	39	NA	NA
SPDL1	3.53107	4.17396e-150	3.04356	1.85359e-205	0.305949	0.000817146	4.5344	1.23672e-249	3.59121	5.68766e-141	1.87173	6.6848e-25	14	NA	NA
ITGA4	-8.46636	3.56868e-150	-6.51195	2.22769e-219	-2.13749	4.33911e-45	2.60459	8.68185e-100	-7.38078	1.39552e-103	0.107969	0.656361	13	NA	NA
ERVMER34-1	-7.96673	7.00106e-150	-7.78545	4.60383e-266	-0.0157447	0.867119	-5.03219	2.69085e-93	-6.40485	5.80286e-72	0.292341	0.144202	16	NA	Placenta Enhanced
IL1R1	-4.62207	1.19762e-149	-6.79752	2.03429059248679e-310	-0.883949	1.78936e-19	-6.05111	3.19238e-203	-5.91837	1.60297e-143	-0.523051	0.0104538	1	NA	NA
MSN	-7.79324	8.21792e-150	-6.3897	1.49808e-299	0.150479	0.0663579	3.17047	6.72855e-130	-6.85161	5.18105e-100	1.87859	3.51191e-26	0	NA	NA
CREB3L2	-2.74521	1.81889e-149	-1.35774	4.05018e-87	0.231879	0.000568058	-1.67186	4.04712e-84	-4.01841	9.7087e-218	0.143924	0.30868	9	NA	NA
YBX1	3.00523	2.37057e-149	2.8879	2.29268e-242	0.508603	4.28709e-17	3.0642	2.77352e-191	2.65821	1.27329e-114	0.489037	0.000126191	3	NA	NA
PDCD2L	3.51953	2.78187e-149	3.08784	6.90847e-193	2.54728	1.9791e-140	4.06775	3.15878e-236	5.09345	1.33677e-256	1.97695	7.53305e-21	36	NA	NA
ASPM	3.86741	2.95997e-149	3.40078	3.62874e-212	-0.996142	2.08896e-17	5.48253	4.63113e-275	3.47123	1.54542e-116	1.79661	7.42923e-20	5	NA	NA
PSG4	-14.0565	2.59884e-149	-13.2437	3.41172e-266	-4.97289	1.46781e-121	-8.73702	3.35958e-139	-17.1719	2.21152e-114	-6.13852	6.23394e-54	0	NA	NA
CISH	-4.42821	3.13188e-149	-4.74167	1.9564e-260	-1.70761	1.82162e-93	-4.52733	1.01287e-151	-5.1999	6.18751e-112	-3.06727	5.31632e-53	1	NA	NA
VCAN	-8.35947	2.5211e-149	-7.57702	9.78264e-229	-3.50438	6.73291e-131	-7.9806	1.22856e-158	-9.13897	6.76797e-111	2.84033	6.98419e-38	0	NA	NA
INCENP	3.61603	5.37812e-149	2.7294	1.94529e-170	0.918515	6.79431e-26	4.51001	8.95173e-239	3.34968	2.12698e-120	1.64691	9.59857e-19	14	NA	NA
GLRX	-5.4039	5.5772e-149	-9.92385	0	0.20451	0.048486	-4.05535	1.48507e-123	-6.56934	4.48e-123	-1.55073	6.34853e-14	51	NA	NA
SKIDA1	3.15558	7.50449e-149	2.02586	1.01269e-114	1.37197	1.17633e-54	-0.882171	1.58334e-08	2.07365	6.82662e-52	1.14462	1.78647e-09	2	NA	NA
MRPL52	2.90889	8.19441e-149	2.03488	1.93476e-148	1.01133	2.91151e-45	2.32657	5.71876e-126	2.73254	4.6143e-119	1.26903	8.43651e-16	14	NA	NA
VGLL3	-3.4973	9.79344e-149	-7.18411	0	-0.017118	0.852623	-5.63172	0	-4.4616	1.03112e-201	-1.366	5.62649e-16	9	NA	Placenta Enhanced
TMEM176B	-9.28	7.26498e-149	-8.06538	2.8623e-236	-0.618862	4.89072e-09	-7.79014	1.41787e-148	-9.03752	2.10182e-112	-1.95517	5.8554e-11	26	NA	NA
TRPV6	-6.40114	1.23624e-148	-10.0914	4.38952623047655e-319	-0.594797	1.74377e-07	-8.55275	4.48576e-171	-5.33189	1.19138e-115	-12.8878	3.69805e-112	23	NA	NA
FANCI	3.47751	1.24487e-148	2.80682	6.92865e-191	-0.385253	7.61686e-06	4.67393	3.8228e-259	3.44628	2.69695e-134	1.7538	9.05968e-25	1	NA	NA
AC008012.1	-7.58054	1.61358e-148	-7.78556	1.04629e-291	-8.19485	6.88221e-284	-6.24885	9.42307e-142	-7.5271	9.24469e-124	-7.5085	1.1481e-82	39	NA	NA
S100A9	-9.53552	2.36405e-148	-8.7803	5.66836e-236	0.908927	1.69542e-13	-10.41	4.95554e-192	-9.38725	7.26129e-89	0.11798	0.652194	0	NA	NA
UQCRH	2.50328	3.08305e-148	2.24888	4.0022e-220	-0.488166	2.50617e-18	1.90105	1.95906e-122	2.98506	7.05459e-171	0.514871	1.90384e-05	4	NA	NA
SRGN	-10.3631	2.1763e-148	-8.37957	2.09572e-250	-0.464967	1.01195e-05	1.04673	1.82236e-14	-10.4967	7.82612e-130	1.01064	4.27862e-06	28	NA	NA
LSM4	2.58877	7.76781e-148	2.06626	4.3366e-188	1.14477	2.53168e-81	2.64347	1.5512e-186	2.33951	1.35391e-114	1.02948	1.33791e-16	0	NA	NA
FAM171B	-9.64674	5.31668e-148	-8.67749	8.43714e-294	-1.87968	4.61044e-64	-2.1366	3.22492e-43	-9.9601	2.14469e-116	-2.98936	2.96784e-29	28	NA	NA
TCERG1	3.13037	2.22171e-147	2.50652	1.60174e-188	1.47481	5.74593e-92	2.86628	5.65454e-160	3.02724	2.11983e-127	2.17146	7.33615e-48	4	NA	NA
ZNRF1	3.01772	2.22164e-147	2.08634	1.55867e-148	0.481015	8.27285e-12	1.27639	2.3631e-42	2.97858	9.33779e-130	0.506347	0.00144103	14	NA	NA
ENTPD1	-4.48848	2.53114e-147	-5.37841	1.06289e-241	-3.07144	1.18949e-183	-5.99039	1.64514e-188	-3.70657	6.49943e-100	-4.7525	2.18934e-83	1	NA	NA
OXNAD1	2.5338	5.07382e-147	1.90256	4.17528e-160	1.49689	2.54594e-109	2.51754	6.51051e-177	2.91718	2.27606e-162	2.11679	7.41352e-55	10	NA	NA
NUP37	2.68043	7.49365e-147	1.95208	9.45284e-159	0.565591	1.5347e-18	2.16774	4.00134e-128	2.25491	1.13143e-97	1.28513	4.50789e-20	14	NA	NA
VSIR	-6.03443	1.86654e-146	-4.37495	8.7982e-183	-1.09048	6.57089e-20	-5.90322	1.01922e-151	-5.13009	1.79151e-100	-13.4607	2.75073e-109	47	NA	NA
MAP7D2	-7.11423	1.10345e-146	-6.3728	3.47483e-256	-0.32508	7.20428e-05	-3.33171	3.25876e-66	-6.82049	2.12056e-108	0.844142	6.77433e-07	16	NA	NA
TMEM69	2.35407	2.07795e-146	1.46169	1.49672e-124	0.826732	2.17414e-49	1.08701	1.06784e-48	2.08647	2.08197e-106	0.922994	4.98274e-14	14	NA	NA
DEPDC1	3.76659	2.48385e-146	2.93613	1.45794e-173	-2.57263	9.51415e-58	4.19802	1.28608e-202	3.67583	1.57744e-128	0.931805	2.29592e-05	5	NA	NA
SLC30A2	-6.13938	3.14364e-146	-7.19058	2.25972e-278	-0.0499179	0.604455	-7.87487	8.22744e-188	-3.92701	6.54339e-86	-1.83842	9.55636e-20	30	NA	NA
DDX11	4.41506	3.53558e-146	3.51803	9.84507e-178	1.45096	5.80777e-41	4.16639	1.77147e-159	5.5118	6.27572e-183	0.574837	0.030543	5	NA	NA
ROBO4	-8.9306	2.67792e-146	-7.66573	2.11114e-250	-4.83931	7.52991e-114	-2.20937	1.59488e-27	-8.8701	1.60618e-124	-2.18166	3.57616e-13	13	NA	NA
LYVE1	-10.6126	4.96805e-146	-8.09554	4.628e-192	-9.38001	1.57361e-196	-9.31741	2.67711e-154	-10.5242	1.21189e-108	-2.48225	6.93649e-17	15	NA	Placenta Enhanced
CSF2RB	-5.44534	1.6397e-145	-5.42421	2.95262e-234	-0.575854	1.2444e-07	-10.2493	1.75551e-229	-7.58507	5.15264e-124	-1.11468	4.84453e-07	0	NA	NA
PLVAP	-8.99658	2.31001e-145	-7.14374	1.43429e-211	-7.79161	4.75842e-206	-6.96917	8.83647e-133	-8.79387	6.12213e-116	-1.74066	1.68863e-09	16	NA	NA
S100P	-3.90876	4.69814e-145	-5.17671	0	-0.546848	4.44473e-09	-12.9593	0	-4.15118	3.72443e-147	-0.84992	6.74235e-06	0	NA	NA
TBXAS1	-6.86991	7.26363e-145	-4.60372	3.5383e-168	0.359386	5.63909e-05	-1.84848	1.74371e-24	-4.95533	4.59755e-73	-0.384297	0.118188	26	NA	NA
MRPS5	2.69979	1.51876e-144	1.59657	1.3096e-116	1.3657	1.62478e-95	3.37907	4.19417e-237	2.83921	3.72088e-140	1.53808	2.96351e-29	22	NA	NA
NUP155	2.99025	2.00486e-144	2.63955	1.06758e-210	1.03666	1.00889e-53	3.09873	4.18765e-186	3.10754	9.06837e-138	1.46657	5.54405e-25	4	NA	NA
RAB3B	-5.62145	3.9167e-144	-7.24521	5.47234e-290	-2.49628	2.9678e-106	-0.831158	1.39713e-09	-6.75425	1.70431e-104	-4.73368	2.76558e-62	20	NA	NA
HADH	2.58817	4.41966e-144	1.45035	1.59713e-101	-0.0602386	0.387734	2.20383	8.33944e-136	2.67812	1.54378e-134	1.05577	9.1734e-14	14	NA	NA
SDHAF3	4.09302	4.5455e-144	1.32082	4.88434e-28	0.650353	1.06186e-06	-1.05994	7.73779e-06	3.32372	2.09307e-80	-5.9004	1.33099e-41	34	NA	NA
PIK3AP1	-8.19939	3.72245e-144	-7.46692	9.43317e-272	-1.50442	2.93515e-50	-2.94348	2.03865e-76	-9.26156	2.12762e-116	-1.80824	1.49397e-16	28	NA	NA
DHFR	3.04339	6.04842e-144	2.20515	5.33629e-159	-0.480099	2.38471e-10	3.63307	4.29524e-221	2.52465	4.62411e-97	-0.137642	0.451877	1	NA	NA
GTPBP3	3.04194	6.29464e-144	2.91875	1.76155e-226	1.31577	1.3918e-63	3.46609	1.27826e-208	3.33243	1.55888e-149	1.62622	1.88356e-22	14	NA	NA
LY96	-6.93622	3.87025e-144	-4.96087	1.66299e-179	-0.972698	1.25306e-15	-3.18301	1.38064e-54	-6.7913	1.19366e-120	0.119579	0.646092	26	NA	NA
DEPP1	-5.79638	7.9438e-144	-5.75924	1.15112e-206	1.55364	2.4655e-39	-6.13882	6.64888e-133	-6.1469	3.66445e-108	-12.8787	1.41353e-120	23	NA	NA
TIAF1	-6.42101	6.5192e-144	-6.78975	4.28071e-291	-6.96729	1.12667e-282	-5.16036	2.38861e-131	-6.64388	6.47673e-131	-6.06549	1.18789e-75	39	NA	NA
REEP1	4.3312	1.77104e-143	1.88913	2.80284e-61	0.301087	0.0148995	0.712498	9.3277e-06	4.33682	1.10963e-129	0.437893	0.1254	2	NA	NA
RCL1	2.59461	1.80673e-143	1.85129	2.70552e-148	1.63092	6.08209e-128	2.52279	4.12689e-166	2.37313	2.37211e-107	3.62677	1.9467e-144	25	NA	NA
GRAMD2B	-4.19018	2.36371e-143	-1.861	3.0712e-87	0.22511	0.0114175	-3.81039	8.90419e-150	-3.70556	1.16985e-98	-12.5808	7.06178e-154	47	NA	NA
RPSA	2.61877	2.37718e-143	2.7493	8.17728e-260	0.013815	0.801945	2.16395	1.00998e-139	2.92466	1.65416e-149	-1.45349	6.75761e-38	9	NA	NA
ABI3	-6.35548	1.83028e-143	-4.3295	3.01689e-164	0.863343	1.03114e-18	1.14888	2.22652e-19	-6.10022	5.80218e-116	-0.533907	0.0517244	13	NA	NA
SLC46A3	-6.05134	2.30559e-143	-4.40531	1.2063e-190	-0.00479741	0.958755	0.360841	0.00230504	-5.5656	5.27629e-108	0.826204	1.72322e-06	13	NA	NA
PPP1R26	-7.71144	3.1887e-143	-6.04178	2.28558e-210	0.488286	5.32274e-07	3.67312	1.84205e-189	-7.23239	7.07251e-111	1.11338	7.49697e-08	13	NA	NA
CCNA2	3.74642	1.96152e-142	3.22271	8.14742e-199	-1.8726	2.36323e-50	5.19496	1.92457e-257	2.98956	2.28903e-91	1.33739	1.13227e-11	5	NA	NA
ESRRG	-4.89865	2.9386e-142	-6.73355	7.07192e-304	0.590468	7.79105e-13	-9.24548	9.53767e-265	-7.64573	2.39708e-120	-0.0483708	0.790317	0	NA	NA
WWOX	2.63473	5.34795e-142	0.174002	0.0165773	0.307938	3.09521e-05	0.701543	8.68354e-14	2.25929	1.15569e-90	1.52855	2.56564e-24	2	NA	NA
POLG2	2.88577	6.25705e-142	2.40537	1.15169e-174	1.13409	1.71241e-42	2.89562	7.18924e-172	3.17976	1.74909e-142	2.16208	2.96422e-40	10	NA	NA
ACTR5	2.65733	6.79815e-142	2.42411	4.72439e-207	1.66221	1.13882e-110	3.88688	1.09935e-306	3.02972	3.03727e-151	1.43874	9.31221e-21	1	NA	NA
RNF168	2.6684	9.39943e-142	2.78623	2.81955e-251	1.58243	3.27276e-117	2.56675	8.24022e-161	3.62079	5.19611e-201	2.33977	1.86995e-62	22	NA	NA
RCOR2	4.29084	1.28512e-141	3.78426	8.51378e-179	0.606838	0.000264545	3.2038	1.21623e-96	4.75116	3.49672e-151	1.48942	5.69869e-08	2	NA	NA
TRPV4	-7.21272	7.85114e-142	-0.473564	3.15044e-08	0.171557	0.0375436	0.514384	1.42382e-06	-8.30745	3.61186e-151	1.05538	9.95346e-10	28	NA	NA
RRP1B	2.87125	1.63882e-141	2.55462	2.88995e-206	1.55525	5.06832e-102	4.29506	4.63185e-288	3.33407	2.12249e-161	1.68233	7.23105e-29	22	NA	NA
CENPN	3.42635	1.95173e-141	1.37592	1.65613e-53	1.22564	1.32536e-44	2.73673	2.6633e-119	3.32827	4.45681e-120	1.59775	1.36036e-17	14	NA	NA
COL3A1	-12.3639	1.75526e-141	-12.2896	2.29393e-307	-5.35476	1.38969e-194	-1.74866	2.48007e-19	-13.6374	3.85173e-118	2.11482	3.03251e-09	0	NA	Placenta Enhanced
AL365205.1	-6.94273	1.44984e-141	-7.97544	3.3488925588731e-316	-7.65614	7.37398e-281	-5.55302	2.43166e-128	-6.96322	2.63894e-120	-6.90526	1.95125e-79	39	NA	NA
ROR2	4.31107	2.80486e-141	-0.133024	0.352216	-1.47812	6.31915e-14	2.7359	6.84933e-71	3.60129	4.6356e-86	1.62004	7.38432e-09	2	NA	NA
CENPL	2.64003	3.27947e-141	2.19844	7.56252e-181	0.562988	2.74084e-14	3.12073	2.20108e-222	3.00469	2.97791e-153	1.66354	1.64715e-28	1	NA	NA
MRPL41	3.46115	3.55742e-141	2.75072	3.68892e-166	2.22055	1.35257e-126	3.4579	2.2019e-168	3.65964	1.04528e-138	1.90896	9.51138e-23	14	NA	NA
PHF6	2.79658	4.62045e-141	1.94041	3.07144e-141	1.12514	5.77422e-58	2.89292	5.84802e-179	3.14402	1.64057e-151	1.747	2.06874e-31	14	NA	NA
PGAP3	-4.36782	6.15694e-141	-4.61305	2.718e-249	-1.72079	1.42207e-83	-2.85771	1.99581e-104	-4.13443	1.5891e-98	-2.17996	5.40001e-30	1	NA	NA
PGP	3.07159	7.00295e-141	2.44649	1.07562e-171	1.63713	2.35646e-96	2.67635	5.57527e-137	3.32479	2.94181e-143	1.68087	4.1865e-24	14	NA	NA
SAT1	-4.12879	7.21174e-141	-3.40377	6.64796e-192	0.674555	9.14452e-10	-4.70145	1.58725e-203	-4.80657	3.04247e-149	0.540339	0.0166473	9	NA	NA
SGO1	4.07532	9.0544e-141	4.38884	4.85535e-250	-0.417496	0.0121861	3.32971	1.72243e-120	5.05031	6.71967e-192	-5.0799	9.0134e-36	38	NA	NA
TP53I11	-8.98594	6.02224e-141	-9.2681	1.24176483163156e-318	-0.955773	8.43562e-22	0.711196	9.0277e-09	-10.0986	1.96151e-143	1.21223	8.84929e-10	28	NA	NA
PSMG4	2.65903	1.06286e-140	2.29247	3.78844e-187	1.91465	7.3551e-145	2.68111	5.00565e-174	3.30698	6.52168e-180	1.23336	2.2463e-14	10	NA	NA
NHP2	2.5306	1.58392e-140	2.62125	1.23843e-248	0.770013	2.35174e-38	2.49174	3.02427e-167	2.6349	1.8349e-134	0.320384	0.0188408	40	NA	NA
NONO	2.54109	2.1752e-140	1.8269	1.3502e-159	0.409128	4.05994e-14	3.28769	9.85562e-243	2.70549	3.85269e-138	0.89271	8.54231e-15	3	NA	NA
AP001453.5	-7.08628	1.26417e-140	-7.76526	5.70021e-299	-7.94383	1.12274e-285	-5.73161	9.98045e-130	-7.52701	3.9883e-131	-7.00477	2.86919e-78	39	NA	NA
MS4A4A	-9.83873	1.57831e-140	-9.93326	1.30786e-259	-3.71015	1.15973e-103	-8.33507	1.79309e-139	-9.91327	2.86381e-102	-3.17858	2.68577e-19	26	NA	Placenta Enhanced
KLHL25	3.39246	2.91028e-140	3.22869	3.95524e-210	2.07811	4.3805e-97	4.00944	6.30616e-229	3.32148	3.62473e-107	1.72831	7.43422e-17	36	NA	NA
TMEM140	-4.99638	3.7786e-140	-3.90822	3.62426e-163	0.261192	0.00251729	-5.77806	2.53043e-151	-3.06938	3.46792e-65	-2.74059	1.07467e-37	30	NA	NA
TTLL12	3.14458	3.89074e-140	2.62727	5.33045e-186	1.45293	3.94048e-77	3.449	2.79755e-192	3.66941	6.32523e-160	1.57995	2.08869e-21	22	NA	NA
KNTC1	3.33276	4.02628e-140	2.774	4.10579e-186	0.769477	8.07685e-21	4.26699	1.95845e-234	3.26395	1.90709e-123	2.31581	3.29598e-41	22	NA	NA
C1QB	-9.9904	4.59307e-140	-9.22929	4.32148e-236	-1.67883	4.4979e-40	-8.53568	9.60482e-143	-10.4619	3.8821e-112	-2.68594	3.49021e-16	26	NA	NA
SLCO2B1	-8.20399	6.2544e-140	-6.69754	4.15067e-197	-1.4013	7.51952e-39	-7.17236	3.91466e-133	-6.87239	1.56097e-68	-2.14253	6.36079e-18	16	Extended	NA
FLI1	-6.98259	6.08183e-140	-6.43493	3.47379e-281	-1.55754	8.79167e-55	1.91994	2.17868e-79	-4.80571	2.26088e-65	-0.213277	0.268367	17	NA	NA
PINK1	-3.41072	1.96262e-139	-3.4945	3.47478e-247	0.089275	0.247635	-0.781582	7.46946e-16	-3.67769	2.12359e-122	-1.6286	2.4155e-23	1	NA	NA
GYS1	3.76533	1.98409e-139	2.84733	4.419e-161	1.26473	1.11806e-43	3.38963	4.6878e-144	3.05947	5.47274e-91	2.90829	7.31001e-52	22	NA	NA
MSH2	2.92738	2.07173e-139	2.46578	5.87318e-189	0.456483	1.2854e-10	3.47276	4.42e-213	2.77835	8.06554e-116	1.2399	1.06682e-15	22	NA	NA
THOC3	3.69917	2.13949e-139	3.50371	2.81304e-215	0.871799	2.34293e-21	3.11213	1.38793e-128	3.13313	5.10566e-97	-0.251097	0.313236	5	NA	NA
DPY30	2.37984	2.65797e-139	1.49087	3.62181e-120	0.888781	2.78044e-51	2.33255	2.94427e-164	2.05682	2.60425e-96	0.960122	1.93446e-13	19	NA	NA
RGS16	4.51977	3.2278e-139	3.55175	3.13116e-152	0.25279	0.0648738	-4.14347	1.09601e-42	4.54817	4.30459e-127	3.00491	2.07234e-35	0	NA	NA
FSCN1	4.25365	3.96187e-139	3.68721	7.09493e-199	-1.19184	2.01456e-28	4.40012	5.47801e-177	4.49896	8.15013e-136	1.1564	2.08039e-08	1	NA	NA
LSM11	2.5325	4.13907e-139	1.74451	9.95876e-133	0.309967	1.03082e-05	2.16959	3.08773e-128	1.88379	7.94516e-68	1.32181	1.15627e-19	10	NA	NA
AC092042.3	-6.1053	2.38379e-139	-7.03213	5.2497251164321e-310	-6.76338	1.48027e-283	-4.8463	2.09362e-124	-5.98056	7.13853e-117	-6.03197	2.46226e-79	39	NA	NA
FANCL	2.7209	4.67303e-139	1.96863	1.99146e-145	0.462925	3.33324e-10	2.63849	2.16886e-161	1.94674	5.2768e-65	1.16924	2.22457e-13	10	NA	NA
PCLAF	4.56327	5.67643e-139	3.23832	5.71814e-129	0.0395564	0.818329	2.97142	8.72756e-77	6.87837	1.04655e-231	-5.2008	1.91273e-26	12	NA	NA
HCK	-8.09949	3.72616e-139	-6.77459	9.71457e-222	1.31646	2.61249e-47	-3.96939	1.12184e-63	-6.36733	4.94081e-80	-0.255843	0.308271	26	NA	NA
TMEM38B	3.24573	8.89757e-139	2.35888	1.9325e-144	1.68715	3.46454e-89	1.4346	1.09081e-38	3.05432	2.68854e-111	1.8201	1.03286e-24	10	NA	NA
CCDC69	-3.79073	1.04481e-138	-3.61239	4.58636e-229	-1.63111	2.82388e-83	-3.02432	3.00217e-127	-4.36977	2.07376e-121	-1.88261	2.90856e-26	1	NA	NA
MTSS1	-6.95309	7.60792e-139	-5.82914	3.20183e-255	0.57224	1.12456e-13	0.109639	0.300519	-4.16087	7.33906e-62	1.39138	2.7349e-17	28	NA	NA
ADAM8	4.61473	3.00415e-138	2.92373	2.53297e-113	3.78996	4.46661e-195	-0.634206	0.00192649	3.55057	3.5671e-81	3.35872	2.46515e-44	30	NA	NA
SLC24A3	-7.9562	2.16925e-138	-5.89888	1.96572e-183	-0.678814	6.81958e-10	-6.69253	1.00959e-136	-7.64813	6.91431e-110	0.918288	1.60295e-05	26	NA	NA
CBX2	3.92131	3.89872e-138	3.60249	1.87766e-198	-2.76543	7.65365e-46	4.96201	3.70727e-238	4.78424	3.16006e-178	0.113179	0.711222	2	NA	NA
AOC1	-14.18	3.44238e-138	-13.2258	7.29638e-201	-3.09225	3.81623e-57	-12.9086	8.92192e-143	-13.0226	1.03196e-70	-9.01369	1.16695e-27	16	NA	NA
SEMA3F	-6.53687	4.46843e-138	-4.92312	4.29796e-221	-3.39518	3.63295e-170	-0.198293	0.103186	-5.72418	2.83418e-91	-1.23847	1.0005e-09	20	NA	NA
PHF14	2.74214	5.81685e-138	1.23209	1.05853e-68	0.79482	2.21142e-32	1.95146	1.19266e-98	2.16694	7.41518e-83	1.5652	1.95617e-27	19	NA	NA
IFI16	-7.10178	4.347e-138	-7.48481	9.72321191015573e-321	1.17078	1.34917e-50	1.30616	4.02172e-37	-8.94108	4.81798e-162	1.33849	3.13785e-16	28	NA	NA
SH3RF3	-5.95739	4.22406e-138	-4.89891	3.99587e-219	-1.79295	2.31256e-53	2.83813	5.58898e-176	-5.97741	5.97392e-119	0.89176	1.34434e-07	13	NA	NA
GPX3	-6.23934	1.44175e-137	-5.21688	5.0104e-209	-0.71493	1.7373e-10	-3.98068	1.17447e-114	-9.0911	6.00143e-95	1.46263	6.93211e-09	51	Extended	NA
MYBBP1A	3.58776	2.29165e-137	3.42112	2.3867e-216	2.67421	9.49999e-167	4.96571	9.7882e-255	4.07456	2.52469e-154	2.38235	6.81014e-35	14	NA	NA
NUDT15	2.55087	2.87966e-137	1.30332	3.52473e-83	0.309986	1.74224e-06	1.66319	1.12812e-82	2.23888	6.10109e-97	1.32488	2.30778e-21	14	NA	NA
CCDC77	2.8204	3.37552e-137	2.6685	1.05923e-214	0.656041	2.14459e-16	4.03241	2.83508e-278	2.50496	4.59097e-95	1.11706	1.97286e-11	10	NA	NA
CDK1	3.61163	3.42307e-137	2.55396	1.41319e-146	-2.61064	3.85974e-76	4.88408	1.20944e-243	3.32708	1.76493e-110	1.54686	5.6758e-16	5	NA	NA
MYL6B	3.28026	3.80946e-137	2.23734	8.65061e-132	-0.173129	0.0783125	3.76865	6.54367e-201	3.14102	3.88453e-114	0.702747	0.000380917	14	NA	NA
SULT2B1	-8.22201	6.85476e-137	-7.10259	2.26292e-235	-4.7795	9.77815e-121	-2.63344	9.08919e-42	-7.11251	1.15856e-89	-5.81864	3.35759e-41	15	Extended	NA
PDLIM5	-3.16317	1.67665e-136	-1.87386	1.03686e-118	-0.469232	1.57037e-10	-0.63852	1.47898e-11	-2.84643	3.6845e-97	0.109668	0.499049	1	NA	NA
THUMPD2	2.95169	1.80001e-136	1.13699	5.01258e-43	1.62219	1.70937e-87	2.1077	2.2945e-91	2.63563	2.14829e-93	1.30992	2.67464e-13	1	NA	NA
CDC45	3.42544	2.22179e-136	3.35304	1.75357e-218	-0.351343	0.00526786	5.37677	2.62747e-308	3.7994	8.77334e-145	2.10014	5.54091e-26	5	NA	NA
NIPAL1	-4.22617	2.41041e-136	-5.47782	1.74288e-271	-3.75115	1.64409e-220	-3.63929	1.13416e-128	-4.47115	4.324e-110	-4.96601	2.96695e-66	5	NA	NA
H1-2	-7.18956	3.21867e-136	-9.60001	4.15128777605191e-319	0.419926	1.53869e-05	-4.26961	8.07088e-107	-1.61789	9.55761e-23	-11.194	2.29766e-108	38	NA	NA
OXA1L	2.69881	3.76808e-136	1.62057	1.41696e-114	0.735826	3.84205e-31	2.42849	3.11988e-144	2.38306	5.22986e-101	1.00527	3.06826e-13	40	NA	NA
G3BP1	2.98031	4.27402e-136	2.30371	1.36815e-170	0.964036	1.67051e-46	2.80659	8.0094e-158	2.97372	1.0021e-122	1.43444	1.99767e-24	20	NA	NA
POLE	3.50724	5.30323e-136	2.59457	7.03351e-156	1.29452	1.38479e-53	4.16184	4.09964e-207	3.45619	3.88036e-121	2.20348	4.33893e-35	4	NA	NA
C1QC	-9.66799	5.08169e-136	-9.29545	2.21281e-243	-0.364581	0.00120443	-8.15081	4.52665e-136	-10.2603	8.31473e-112	-1.97714	3.00956e-11	26	NA	NA
LY86	-6.17185	4.33072e-136	-5.4006	1.53337e-218	-0.776859	4.17509e-10	-5.11984	3.29892e-130	-6.24734	3.23545e-120	-1.42842	8.71888e-07	33	NA	NA
GINS2	3.21462	9.17033e-136	2.73462	2.66956e-178	-0.426374	0.000190194	4.44855	1.92577e-261	3.13291	6.28183e-113	0.938481	5.82087e-06	5	NA	NA
SLC29A1	3.19586	1.14557e-135	2.56446	9.77875e-177	-0.221824	0.00189159	1.83045	4.84134e-73	3.79353	1.52196e-153	1.75202	7.86461e-30	4	Extended	NA
C3AR1	-7.97369	7.58927e-136	-6.67006	3.47461e-216	-0.414424	5.82014e-05	-4.87049	5.80809e-87	-7.26653	3.11595e-98	-0.73867	0.00414121	26	NA	NA
MZT2A	3.19699	2.16813e-135	2.97316	9.64395e-205	1.23123	2.60008e-37	5.30596	0	4.6915	6.1809e-239	2.14833	8.84803e-30	5	NA	NA
DIAPH3	3.56389	4.08735e-135	2.54805	1.27355e-142	0.719802	7.9843e-15	4.2598	5.67917e-208	3.24761	2.80397e-105	2.47483	1.11122e-38	14	NA	NA
TFAP4	3.24725	4.71547e-135	2.43929	1.91931e-142	1.89232	6.0057e-95	2.9393	1.66494e-138	3.12947	1.60248e-108	1.12309	3.28676e-08	1	NA	NA
DBF4B	3.10748	5.30931e-135	2.32811	4.27237e-144	1.55594	6.22875e-71	5.07834	0	2.32676	1.57722e-61	1.57461	1.64305e-17	10	NA	NA
TCAIM	2.34627	5.49806e-135	1.05731	1.0536e-63	0.969773	2.61965e-56	1.41751	3.56598e-69	2.22402	7.21513e-107	1.68151	2.32403e-38	5	NA	NA
BARD1	3.39229	5.86812e-135	2.87352	1.60639e-175	1.10122	1.9265e-30	3.42973	2.73934e-165	3.66089	9.15126e-138	2.22112	6.87545e-31	14	NA	NA
KIF23	3.3991	7.42111e-135	2.30664	2.2872e-135	-0.570842	3.71559e-09	5.97521	0	2.84399	7.43856e-92	1.76389	3.50187e-22	1	NA	NA
DOCK2	-8.11109	4.60533e-135	-6.56074	7.47338e-213	0.964378	1.34874e-24	-1.06427	1.35629e-09	-7.62675	5.3499e-105	-0.326318	0.203053	13	NA	NA
C7	-10.6841	6.87653e-135	-10.0982	3.5405e-220	-9.16128	5.3763e-156	-8.90108	2.53274e-130	-9.80295	4.27617e-77	-4.08981	5.71796e-28	0	NA	NA
AZIN1	-2.57772	8.85347e-135	-2.81397	9.1189e-271	-0.109878	0.103228	-1.65429	2.25755e-82	-2.57937	5.00854e-121	-0.32658	0.0166827	9	NA	NA
RAD51	2.92763	9.52098e-135	2.2972	1.13754e-160	-1.10007	4.9158e-27	3.50374	1.48053e-211	2.71736	4.68678e-104	1.65329	1.79752e-23	5	NA	NA
TNS1	-4.79185	1.54802e-134	-7.10771	6.79718787967816e-315	-2.50124	3.03523e-128	-0.682634	6.62695e-09	-4.95643	4.67364e-100	0.387054	0.0473275	1	NA	NA
RPL29	2.38958	1.62584e-134	2.25444	1.3172e-217	-0.036583	0.488079	2.5457	1.24185e-184	2.08948	1.86846e-100	0.237962	0.0315804	3	NA	NA
SLC7A7	4.35758	1.64543e-134	3.57824	2.03584e-163	1.39538	8.10091e-37	-3.4386	2.28479e-34	3.27888	5.0324e-77	0.681408	0.0119087	30	Extended	NA
SHCBP1	3.5923	1.66699e-134	3.65693	6.50566e-229	-1.25073	3.92173e-21	3.83165	2.36733e-176	3.35924	3.05717e-108	1.54962	1.08772e-13	5	NA	NA
SYNC	-8.83028	2.61397e-134	-6.25757	1.31894e-186	-3.2527	1.04495e-76	0.0350264	0.811613	-6.49507	6.41972e-69	-4.91519	1.09876e-27	13	NA	NA
GCNT4	-7.9718	3.13042e-134	-7.72075	1.3619e-271	1.07429	4.8957e-33	-2.55805	2.69885e-38	-7.84942	6.44435e-104	0.19381	0.354404	16	NA	NA
ATAD2	3.19007	5.19161e-134	2.91443	3.57349e-209	1.07237	1.93582e-42	7.36726	0	4.07614	1.15603e-178	2.521	9.55862e-52	1	NA	NA
CD163	-8.37	4.32504e-134	-8.49541	6.28364e-235	-0.965034	4.61076e-19	-7.94089	1.79752e-144	-7.96231	1.30175e-79	-0.902292	0.000154336	16	NA	NA
ZNF792	-6.31338	4.00443e-134	-4.95184	8.25824e-186	-1.88097	4.2762e-35	1.53284	2.71726e-33	-5.58929	1.02723e-94	0.688406	0.00278286	13	NA	NA
NRP1	-5.44613	7.17418e-134	-7.52134	0	-1.21166	2.01793e-31	-1.71854	2.21144e-36	-7.99418	2.97844e-98	0.540037	0.0158157	51	NA	NA
NLE1	3.11665	7.52765e-134	2.17938	3.55742e-130	0.927339	4.62161e-26	3.84323	3.11303e-221	3.28261	1.22233e-128	1.53428	6.55957e-17	10	NA	NA
CSTF2	2.56708	1.52618e-133	1.85846	1.08719e-140	0.97535	1.59358e-46	2.44645	2.85303e-150	3.10433	4.7718e-161	0.97604	9.65408e-11	14	NA	NA
IGF1	-8.07357	1.19675e-133	-7.06234	3.92844e-217	-5.73698	7.83185e-139	-7.3527	8.23117e-146	-8.07911	3.29881e-107	-0.175577	0.469479	16	NA	NA
AADAT	3.92843	2.11848e-133	2.5252	2.17991e-92	1.73141	5.58054e-41	4.53184	5.37607e-211	2.91325	4.48842e-47	2.89186	9.69385e-38	2	NA	NA
TK1	3.56698	2.10755e-133	2.84523	3.29439e-169	-1.29702	6.35827e-26	6.68066	0	3.03291	3.82444e-93	1.67382	2.19251e-17	5	NA	NA
SASH3	-7.15652	1.97385e-133	-6.19558	1.53204e-216	0.961526	9.10951e-26	-5.63288	4.39093e-119	-7.25544	2.85474e-116	-1.31585	1.31878e-05	26	NA	NA
HGF	-9.98974	3.61181e-133	-9.68962	1.24319e-231	-5.19006	1.63204e-129	-8.3277	6.70511e-127	-9.74933	1.62988e-87	2.12544	1.09408e-15	0	NA	Placenta Enriched
CENPF	3.99951	5.79437e-133	3.41968	2.28839e-186	-1.62212	2.4927e-39	5.10108	6.30883e-219	3.7083	1.08429e-109	1.58847	1.28565e-14	1	NA	NA
EBP	3.94376	6.6042e-133	0.480715	1.02038e-05	0.584966	1.30865e-07	1.6419	1.69913e-33	4.08472	2.11845e-125	1.38262	3.28589e-09	14	NA	NA
SPP1	-12.5134	6.53867e-133	-11.4164	3.91207e-212	-0.972455	3.53678e-10	-8.55121	3.29215e-98	-12.6534	2.01273e-91	1.16392	0.000745176	0	NA	Placenta Enhanced
PGAP6	-4.29581	1.06648e-132	-1.39898	3.11514e-51	1.33	4.04107e-43	-2.24319	5.04549e-72	-2.95838	3.18367e-69	-12.0837	1.68865e-139	47	NA	NA
RASL12	-6.784	6.7524e-133	-5.17673	6.65338e-181	-5.91938	2.9224e-199	-5.57579	3.43235e-126	-6.38014	5.52559e-104	0.876922	1.53121e-05	16	NA	NA
GOT2	2.52325	1.45522e-132	1.93108	1.02676e-160	0.853469	6.202e-45	3.27191	6.81876e-230	2.19733	2.84856e-96	1.12242	5.73928e-18	4	NA	NA
ECSCR	-7.11396	9.43081e-133	-6.74841	1.67575e-249	-6.9867	1.8139e-231	-2.64948	1.94313e-43	-8.04511	4.39964e-137	-7.43184	4.24536e-81	33	NA	NA
PUS1	2.96086	2.17981e-132	3.01742	8.65522e-227	1.74498	1.90386e-101	2.641	2.30466e-132	3.23326	5.19088e-136	2.0734	1.15114e-34	14	NA	NA
ZBTB38	-2.89686	2.93574e-132	-2.39934	1.589e-185	0.262808	0.000199927	-0.746529	5.85301e-17	-2.97186	2.09473e-112	-0.0180281	0.910185	1	NA	NA
PLSCR4	-6.57783	1.98003e-132	-5.56346	4.01656e-232	-2.02823	4.21611e-72	-1.29611	1.63755e-20	-8.20158	3.34277e-156	0.0613158	0.751698	17	NA	NA
FOLR2	-8.14162	2.26339e-132	-7.50196	6.84523e-225	-6.10088	2.67427e-143	-7.62175	1.2537e-147	-7.78205	2.81054e-94	-2.02664	4.19123e-11	16	NA	Placenta Enhanced
CELSR1	5.02279	3.56516e-132	2.4571	1.82652e-72	1.71577	2.20274e-38	4.94961	1.90832e-154	4.73717	1.10576e-111	1.926	1.06565e-11	14	NA	NA
FIGNL1	2.89936	3.67917e-132	1.74575	9.91163e-102	0.560786	2.34836e-12	2.99038	1.0672e-167	2.60511	1.564e-95	1.3307	8.22262e-15	10	NA	NA
G6PD	3.13993	5.00491e-132	1.90601	2.54235e-109	2.08172	1.24097e-135	3.11707	9.73381e-159	2.88757	9.72818e-104	1.44101	2.25606e-17	22	NA	NA
AMFR	-2.98732	6.32889e-132	-3.27534	8.00244e-257	-0.589925	9.32384e-16	-1.00394	2.56692e-26	-2.65895	1.04635e-93	-0.653509	1.83567e-05	1	NA	NA
GIPC2	-6.57791	4.73897e-132	-3.49699	1.16505e-102	-1.00552	4.40885e-14	-4.05166	1.46019e-78	-5.07021	3.90578e-74	0.538584	0.0286281	26	NA	NA
ZNF280C	2.85459	7.77199e-132	1.96603	1.47517e-118	1.52136	4.79e-75	1.90332	1.20133e-75	2.59058	5.83546e-89	2.01013	3.62068e-33	10	NA	NA
ESCO2	3.81865	8.14856e-132	4.06049	8.2203e-235	0.500643	0.000410872	5.33663	1.07926e-270	4.11239	4.47223e-132	1.51323	1.06813e-08	2	NA	NA
PUS7	3.01569	1.01843e-131	2.15693	3.8027e-134	1.47129	1.15858e-70	3.41842	9.10101e-194	3.08881	3.97787e-121	2.30922	2.41536e-42	7	NA	NA
ISOC1	2.77839	1.13292e-131	2.11292	7.17933e-152	1.17375	1.14238e-61	0.857298	3.34266e-20	2.80069	8.75262e-119	1.45454	1.19741e-21	14	NA	NA
HMGCS1	3.24646	1.34092e-131	1.5941	3.29406e-84	1.79849	4.24014e-108	1.7646	8.74779e-66	1.41464	7.56896e-31	1.61705	2.24254e-24	3	NA	NA
VSIG4	-9.37363	9.57897e-132	-8.87579	3.06601e-236	-4.44029	5.36505e-101	-7.90911	5.63597e-132	-9.43089	1.20424e-102	-1.17033	2.13107e-05	16	NA	NA
SNX30	3.37137	1.73824e-131	3.03794	6.0157e-190	0.753419	8.08028e-16	3.07947	1.00746e-136	2.17342	5.85386e-50	1.65415	8.99888e-18	10	NA	NA
FANCD2	3.45002	2.0368e-131	2.89496	3.26237e-175	0.764673	3.24021e-17	3.84805	9.90803e-185	3.70357	1.77064e-133	1.61285	5.54158e-17	14	NA	NA
C1QBP	2.51702	3.36712e-131	1.99356	1.91742e-167	0.730161	1.13626e-33	3.91149	1.18315e-280	2.83913	2.79735e-141	1.62702	1.32158e-35	4	NA	NA
RPL13	3.1173	3.50538e-131	2.65639	4.6874e-188	0.70194	1.02112e-24	2.50517	4.62606e-124	3.10226	2.62594e-117	1.78784	1.59886e-33	9	NA	NA
PPIL1	2.61848	3.73048e-131	1.96884	1.50786e-150	0.55768	5.03933e-17	2.61324	6.56721e-159	2.16092	3.10323e-84	1.42677	4.71079e-23	19	NA	NA
MRPS27	2.57753	4.09906e-131	2.27267	8.29002e-192	0.666756	1.04664e-26	2.8378	7.52165e-184	2.81735	8.264e-135	1.41123	2.05395e-25	4	NA	NA
DPEP2NB	-7.18645	2.7461e-131	-6.8061	5.05162e-239	-0.0994486	0.348996	-6.11059	1.10703e-130	-7.49228	3.54067e-118	-6.61321	9.66892e-64	33	NA	NA
GNA15	-6.98214	3.90525e-131	-4.82006	2.19208e-157	0.650556	1.51107e-11	-2.55824	1.29962e-33	-6.6566	1.1118e-104	0.798507	0.000645627	26	NA	NA
C2orf69	2.71896	6.49911e-131	2.09756	1.3705e-151	1.78056	1.90075e-124	2.37275	5.18184e-127	3.6698	2.27342e-187	1.54156	3.35503e-22	14	NA	NA
PCDH12	-6.92088	5.58865e-131	-5.4235	4.59868e-194	-3.0011	1.48893e-117	-4.90441	7.04899e-103	-6.04119	4.41398e-75	-2.64513	1.93982e-23	16	NA	Placenta Enhanced
GSTA3	-8.4795	6.1254e-131	-8.03517	5.07929e-226	-1.35333	4.57509e-31	-8.49284	9.32223e-159	-8.02977	5.38198e-87	-0.180345	0.460226	26	Extended	NA
FAM221A	3.73869	1.15147e-130	1.00842	2.13567e-15	1.85583	6.93614e-52	1.29874	1.16714e-15	3.81525	3.83623e-110	1.06632	0.000314543	2	NA	NA
GINS3	3.00891	1.36003e-130	2.12533	1.64142e-127	0.785794	7.11488e-19	3.93009	1.26411e-236	2.8825	3.94217e-104	1.09515	1.0204e-08	10	NA	NA
AGTPBP1	2.29616	1.3643e-130	1.32567	1.45586e-93	0.994334	2.55607e-59	-0.316744	0.000458602	1.96492	1.57519e-85	1.68601	1.08477e-38	10	NA	NA
PFN1	2.37903	1.53471e-130	1.51756	3.251e-125	1.32463	5.68576e-107	3.15262	2.03348e-235	1.73162	3.31447e-73	1.46705	1.28333e-36	9	NA	NA
ANP32E	2.97198	2.41776e-130	2.62179	1.14124e-190	0.60499	4.74612e-17	3.51537	6.45837e-200	3.11338	1.86119e-126	1.46406	1.23802e-20	4	NA	NA
ISM1	-9.42806	1.97725e-130	-7.51964	3.52596e-185	-6.10265	6.64468e-118	-7.9906	4.88135e-131	-7.8389	5.77977e-71	-4.57046	7.56786e-28	16	NA	NA
ATXN3	2.82779	2.76128e-130	1.75664	1.16711e-108	2.55536	7.09555e-209	1.93498	7.77706e-85	2.42096	1.80309e-88	1.48179	1.1818e-20	19	NA	NA
RNASE1	-8.56872	2.48112e-130	-5.20996	1.28886e-127	-2.19254	6.41474e-67	-9.28547	3.08639e-157	-9.12368	1.46656e-88	-0.975816	8.50282e-05	16	NA	NA
RPL35	2.8519	3.63696e-130	2.06343	5.23836e-150	0.393564	4.49546e-10	2.66953	1.15847e-150	2.66042	1.48716e-106	1.72422	5.32551e-35	3	NA	NA
CDO1	-5.21313	5.30455e-130	-9.96723	0	-2.07805	5.58247e-88	-2.91797	6.81196e-82	-7.81534	5.84804e-98	-1.14997	2.51334e-08	51	NA	NA
ZMYM3	2.84962	8.7696e-130	2.10515	3.35167e-146	0.445403	2.27449e-09	4.06284	1.50597e-253	3.14512	1.69262e-136	1.63764	2.61943e-25	22	NA	NA
ITPRIP	-3.57469	1.31479e-129	-2.82258	1.64247e-175	-0.827603	9.8069e-24	-1.78224	3.91302e-58	-4.11407	7.66217e-111	-0.843552	1.22599e-06	1	NA	NA
FBLN1	-3.76861	1.39922e-129	-3.18378	1.94784e-180	-0.495424	3.15316e-06	-4.00278	1.42083e-185	-3.72179	8.71182e-118	-1.98691	5.61785e-23	9	NA	NA
NOB1	2.44643	1.37219e-129	1.84376	1.99166e-149	1.28249	1.78549e-88	2.31253	5.31042e-145	2.50114	3.50904e-119	1.3711	3.70102e-24	22	NA	NA
CSF3R	-3.82636	1.66654e-129	-5.52454	0	-0.112619	0.288922	-12.6226	0	-5.58085	2.69489e-203	-1.34076	2.66661e-11	0	NA	NA
SEMA4A	-7.51552	1.23654e-129	-6.95112	1.5325e-249	-0.643375	1.13342e-11	-1.51372	5.61673e-22	-7.20406	2.85545e-100	-2.63225	4.83942e-19	17	NA	NA
PAIP2B	3.22667	2.45142e-129	0.867237	6.83365e-20	0.561604	6.91868e-08	2.56803	1.26753e-102	3.11307	2.803e-104	0.783592	0.000604543	10	NA	NA
HYLS1	2.41142	2.53165e-129	0.32746	6.00269e-06	0.480784	5.53246e-11	-0.115271	0.276251	2.32118	1.6904e-100	-1.39033	1.45875e-12	2	NA	NA
IGDCC4	-6.60554	2.71515e-129	-7.53776	3.52162e-308	-3.22507	4.54018e-153	-2.2791	1.95923e-57	-7.72533	7.74533e-109	-2.09439	8.83313e-24	28	NA	NA
PPARGC1B	3.65401	3.50536e-129	2.39526	1.94379e-107	1.50187	1.20402e-46	1.09635	7.08513e-15	3.93902	2.67054e-130	0.927572	9.41267e-05	10	NA	NA
PRPSAP2	2.69552	3.70747e-129	1.95341	2.2741e-137	0.386096	2.49742e-07	3.31943	1.34473e-212	2.28682	1.88238e-83	1.03075	1.83478e-10	14	NA	NA
CHEK2	2.76653	5.80994e-129	1.99795	1.91043e-131	-0.131056	0.163684	3.32126	2.0299e-209	3.13722	3.95099e-140	1.65715	9.10833e-23	5	NA	NA
PECAM1	-8.35708	5.41528e-129	-6.54696	2.95825e-195	-3.66533	8.45691e-149	-7.54476	2.30338e-127	-7.77577	5.76454e-79	-8.79901	2.98269e-63	16	NA	Placenta Enhanced
SIGIRR	3.37361	6.36465e-129	0.866137	1.49867e-18	0.944072	2.43777e-21	2.05742	2.19075e-63	3.94429	6.84753e-148	0.749387	0.00110457	10	NA	NA
FAM169A	3.63153	7.16265e-129	4.03964	1.84539e-244	0.98283	1.05097e-16	3.90348	3.02631e-175	3.69649	1.83241e-116	2.47884	2.48114e-28	5	NA	NA
HCLS1	-3.14344	8.46688e-129	-3.93213	9.6359e-275	1.21718	3.75441e-74	-2.7744	1.13842e-127	-5.38542	5.15087e-133	1.13053	2.65114e-17	51	NA	NA
CCNG1	2.98184	1.08381e-128	2.35879	3.16698e-165	-0.155792	0.0234868	2.06321	8.78226e-94	2.43766	3.23751e-86	0.8434	1.27271e-08	4	NA	NA
PMEL	2.74329	1.67512e-128	2.3825	2.10113e-172	-0.290766	0.000769497	-0.836896	4.14389e-11	3.13597	2.02429e-141	0.131652	0.510539	2	NA	NA
SLC31A2	-4.04693	1.87706e-128	-3.46661	1.30236e-193	-0.125751	0.109013	-2.85626	2.2057e-97	-4.44182	2.3401e-85	-2.01589	2.3343e-26	1	NA	NA
ATL3	-6.36207	1.95891e-128	-5.17459	4.36234e-253	0.24379	0.00171191	1.73149	8.64757e-59	-5.12732	3.6383e-80	-0.0351414	0.850559	28	NA	NA
HMGB1	2.61059	2.91421e-128	1.81397	1.40422e-138	-0.194686	0.000937354	2.72556	5.62221e-171	2.91196	1.18807e-134	-1.00404	6.8105e-14	9	NA	NA
NDC1	3.30288	4.12937e-128	3.44065	3.12385e-223	0.129112	0.137561	1.41023	1.71405e-34	2.88566	4.69992e-94	-2.42697	9.80338e-14	5	NA	NA
DIAPH2	-2.4056	4.51893e-128	-5.59193	0	-0.909025	1.03833e-55	-2.30658	1.57423e-141	-2.51473	1.44946e-110	-0.419526	0.000475328	1	NA	NA
WDR75	2.67824	8.41065e-128	1.88218	2.24217e-133	1.42792	7.85479e-91	2.86892	3.23483e-172	2.3571	2.67227e-92	1.72811	8.21867e-32	22	NA	NA
TDP1	2.47664	9.34475e-128	1.69939	4.14081e-125	0.513115	1.04641e-14	1.91895	1.38838e-102	2.01929	9.56519e-78	1.52846	2.47216e-27	7	NA	NA
PAQR7	-3.27545	9.42894e-128	-4.26127	2.06242e-286	-1.30982	4.3219e-57	-2.8439	1.17828e-129	-2.95062	3.27614e-92	-3.08437	9.41973e-63	1	NA	NA
MSX2	3.0613	1.08775e-127	1.58727	2.57205e-87	1.40215	2.39467e-77	-2.07094	3.38803e-72	2.36387	7.02366e-79	0.946151	5.87406e-10	20	NA	Placenta Enhanced
MVD	3.76616	1.14239e-127	3.16756	1.17384e-163	3.08858	1.08485e-175	3.94722	7.92946e-164	3.53605	8.23472e-101	3.41805	5.74582e-58	5	NA	NA
OR2M3	-6.15873	1.17e-127	-6.93684	4.98237e-284	-5.8437	2.74604e-215	-4.81045	5.19694e-111	-5.89057	2.55895e-102	-6.23607	7.67365e-75	39	NA	NA
MAF	-7.42503	1.48796e-127	-7.84528	4.4224e-257	-1.21838	4.14014e-29	-6.71289	4.43742e-135	-8.31856	2.64823e-114	0.776007	9.54952e-05	26	NA	NA
CEP120	2.18145	2.23573e-127	1.70113	5.27953e-153	1.15563	9.66315e-84	2.43493	1.52463e-183	1.91066	4.66665e-87	1.66098	1.53643e-40	7	NA	NA
WDR62	3.91408	2.52778e-127	3.12982	2.97342e-145	1.26464	5.91903e-24	6.04533	6.4424e-282	4.01342	4.15377e-115	1.54529	2.86812e-09	5	NA	NA
TLR3	-6.38386	3.6839e-127	-8.66345	2.68864184468219e-314	-1.48454	3.12605e-49	-3.59758	1.17335e-86	-9.19828	1.4404e-115	-1.38341	1.16885e-10	28	NA	NA
MKI67	4.07412	4.97987e-127	3.60941	5.22831e-187	-1.62932	2.91481e-42	4.59709	1.54087e-181	3.25189	1.85641e-83	2.20547	2.00239e-26	1	NA	NA
SAP30	3.16308	5.46401e-127	2.25398	6.81623e-119	0.797835	3.78949e-13	4.16036	1.31204e-249	3.25706	1.08656e-111	2.37514	3.2913e-32	36	NA	NA
EHHADH	-6.35676	3.57353e-127	-1.55206	5.12727e-46	0.127763	0.168004	2.12615	2.76812e-90	-3.50832	4.21164e-39	1.08631	4.95226e-09	13	NA	NA
PDZRN4	-6.52246	4.00409e-127	-4.67195	2.51411e-155	-4.66371	9.08601e-143	-5.04328	9.81985e-109	-5.95065	1.34664e-94	0.170865	0.516209	16	NA	NA
CRYAB	-4.98274	6.34178e-127	-4.47014	1.27444e-191	-3.0523	1.54514e-148	-5.62358	6.01641e-131	-8.30719	1.69282e-97	-2.24916	2.19631e-24	51	NA	NA
SLC2A11	-5.22413	6.39221e-127	-5.88715	1.13603e-247	-1.96151	2.53425e-89	-4.02126	7.18744e-102	-3.85529	4.40017e-84	-11.3751	8.46101e-126	12	NA	NA
DACT2	-6.79905	6.23092e-127	-11.8808	0	1.89679	1.12024e-70	-10.1018	1.82699e-250	-12.3957	5.50476e-192	0.196529	0.335211	0	NA	Placenta Enhanced
ARAP3	-7.39811	4.98342e-127	-5.25524	8.08816e-205	-2.18849	1.26354e-69	2.42473	3.2131e-97	-7.79273	8.41433e-118	-0.410729	0.0499618	28	NA	NA
CYYR1	-6.41805	7.10508e-127	-6.82821	3.30854e-255	-3.58909	2.78812e-101	-7.62249	1.5928e-189	-7.5862	3.37819e-125	-2.86609	1.43468e-20	33	NA	NA
SLC6A4	-5.73892	9.91255e-127	-4.78761	2.14804e-207	-0.0600462	0.494054	-7.52759	1.5682e-181	-5.12669	2.26904e-80	1.18391	1.1234e-10	30	NA	NA
ST3GAL4	-2.99741	1.14048e-126	-3.04048	1.36353e-230	-1.00108	1.36352e-38	-3.29133	3.78815e-178	-3.01193	2.8464e-109	-1.64597	2.60361e-25	1	NA	NA
BMX	-6.26559	1.50855e-126	-3.98692	2.20021e-128	-3.23175	6.75285e-84	-5.31694	2.25229e-125	-4.90995	6.65815e-73	-0.559151	0.0645465	33	NA	NA
RASSF5	-7.09636	1.90184e-126	-4.83327	1.11429e-152	0.862865	1.15683e-17	1.17508	1.17343e-18	-5.11952	1.59486e-62	-0.695373	0.0155724	13	NA	NA
ACOT4	-6.80604	1.96393e-126	-6.8174	1.0185e-251	-0.148028	0.161714	-3.55115	1.75058e-59	-5.93929	1.45455e-86	-0.0954318	0.712481	17	NA	NA
ANLN	3.889	3.26954e-126	3.31847	1.53023e-177	-1.20754	2.38782e-26	5.38545	8.17322e-231	3.55775	1.06359e-101	2.08502	1.6391e-24	1	NA	NA
CLTB	-5.00214	3.60355e-126	-2.50692	2.14351e-106	1.7728	1.64641e-55	-0.454208	0.000510416	-3.97351	1.41176e-74	-0.314073	0.152001	1	NA	NA
GPR176	-6.30792	2.6793e-126	-3.9612	1.62634e-126	1.03827	5.17453e-24	5.68608	0	-5.63584	8.64238e-90	1.70451	4.86731e-18	13	NA	NA
NAP1L1	2.83818	4.58321e-126	1.7264	5.49263e-114	-0.305368	1.23695e-06	3.68939	1.35042e-221	4.62271	9.60317e-207	1.91257	7.49696e-41	3	NA	NA
SCCPDH	-10.8653	3.49914e-126	-9.21131	2.47444e-237	-0.144135	0.233018	0.447633	0.00488979	-10.8337	4.07993e-107	-1.10747	4.63637e-05	28	NA	NA
ANKRD6	3.40905	5.82506e-126	0.326802	0.000794636	1.64195	4.07391e-70	-0.290968	0.0406355	3.27786	2.23971e-104	-0.295599	0.207911	2	NA	NA
PA2G4	2.5961	5.997e-126	1.73591	8.21877e-129	0.270466	5.87366e-06	2.73316	1.80253e-170	2.97843	1.42567e-137	0.0855012	0.529618	32	NA	NA
CYBB	-9.39951	5.00348e-126	-9.35457	1.74539e-238	0.597793	1.02009e-07	-7.86897	1.68365e-124	-9.67749	5.32809e-98	-2.41412	6.67275e-15	26	NA	NA
SMAP1	2.453	6.50634e-126	1.45562	3.58365e-99	0.896012	7.58997e-45	1.21092	1.80045e-46	2.55922	3.31082e-119	0.40456	0.00527858	14	NA	NA
APBB1	-6.44162	5.0463e-126	-4.76175	1.74413e-174	-1.0367	3.19348e-18	4.07539	2.78117e-248	-5.35189	3.57205e-79	0.363888	0.0936285	13	NA	NA
FGD5	-6.01449	6.92614e-126	-5.9237	2.15839e-241	-2.44516	4.50277e-94	-3.02951	1.05046e-63	-4.68832	5.12571e-64	-0.186486	0.323466	16	NA	NA
ACVRL1	-10.4919	1.52735e-125	-8.5873	1.82531e-201	-4.08527	2.24196e-126	-5.62091	4.36542e-66	-9.65873	9.16903e-76	-1.08924	9.89232e-05	0	NA	NA
IPO5	2.40587	1.90726e-125	1.88119	1.99234e-159	0.359717	1.46949e-10	2.738	9.06927e-188	2.32727	1.1448e-107	1.8957	3.29628e-51	32	NA	NA
TRIM16L	-5.91869	1.44747e-125	-6.28435	5.03718e-259	-6.42377	2.78194e-254	-4.86525	6.9592e-118	-6.0074	2.2461e-111	-5.71063	4.54422e-68	39	NA	NA
FPGS	2.94364	2.8392e-125	2.55015	8.65243e-174	1.02297	6.10241e-37	2.78044	1.70669e-138	3.48596	2.86856e-147	1.57198	1.70003e-19	14	NA	NA
PMS1	2.58189	3.618e-125	2.07624	7.46002e-155	0.9777	9.31058e-41	3.0377	3.38121e-196	2.68032	2.08265e-116	1.78247	3.33747e-31	10	NA	NA
TLL1	-9.02594	3.00278e-125	-7.75163	2.23057e-217	-0.870735	4.56533e-11	0.256886	0.108118	-7.35688	3.5881e-76	1.10323	6.33961e-06	13	NA	NA
RPL28	2.66268	5.74794e-125	2.31095	1.07135e-183	1.0277	5.80671e-57	3.02162	2.14421e-186	2.55723	1.2958e-106	1.84806	2.15521e-42	3	NA	NA
ZSCAN4	-5.57212	4.42962e-125	-5.7018	4.05957e-242	-1.99041	6.93502e-62	-5.94916	8.17173e-164	-4.57646	1.49324e-69	-0.904897	6.18456e-05	15	NA	NA
FCER1G	-7.97972	4.68721e-125	-6.423	3.23908e-189	0.561115	4.46193e-09	-5.19274	4.94052e-87	-5.78369	2.42052e-59	0.0339436	0.892424	26	NA	NA
SLC25A13	2.61677	7.00244e-125	1.26718	1.53925e-71	1.82089	1.82331e-138	0.894049	2.44308e-24	2.31033	5.26194e-91	1.62684	6.19611e-30	1	NA	NA
ADRB1	-7.46488	9.16095e-125	-8.1469	2.55336e-284	-0.577763	1.42593e-09	-2.85732	5.58425e-44	-7.89397	5.323e-109	1.57205	3.75164e-17	16	NA	Placenta Enhanced
ARHGAP10	2.60624	1.27588e-124	2.16933	4.81354e-165	1.6394	4.32565e-115	1.75141	8.86472e-79	3.1716	1.6126e-150	2.56294	6.72296e-68	4	NA	NA
NIBAN2	-3.50733	1.32147e-124	-1.4629	4.05872e-50	0.782467	4.43185e-14	-3.65066	2.48105e-168	-1.85215	8.30166e-35	-14.8992	9.57831e-195	0	NA	NA
LIMCH1	-4.98422	1.62239e-124	-6.90537	1.91488e-267	-2.01904	5.81047e-71	0.00338226	0.981743	-4.21698	7.04683e-82	-0.482758	0.0374053	1	NA	NA
CD86	-6.70944	1.23205e-124	-6.37334	2.71234e-228	0.544627	9.80335e-09	-6.04802	1.39911e-134	-6.46077	2.49864e-98	0.825827	0.000143466	26	NA	NA
MARS2	3.43475	1.85861e-124	2.50884	6.65499e-121	1.54269	1.55557e-49	2.06965	4.29202e-58	3.68622	6.57904e-122	-2.83817	2.53785e-17	5	NA	NA
CTSV	5.43635	1.92521e-124	1.37106	3.73982e-27	-1.10185	4.43759e-16	-0.820762	2.59622e-05	4.24661	3.40923e-84	-2.19937	3.91859e-06	0	NA	NA
SLC39A6	-3.4391	1.90328e-124	-1.55799	3.84902e-70	-1.88219	1.17836e-98	-0.554859	2.78272e-07	-2.62571	6.30428e-70	-1.90871	9.39132e-26	1	NA	NA
FCGR3A	-10.3985	1.83372e-124	-7.64584	4.08066e-159	-1.72489	3.71345e-32	-9.20903	3.71399e-135	-9.95516	4.52814e-90	-4.56976	5.51041e-20	26	NA	NA
WDR5	2.47288	3.45185e-124	1.87619	2.17429e-147	0.750256	3.51145e-33	2.50116	2.20369e-155	2.3482	2.37077e-102	1.32977	9.64488e-23	40	NA	NA
TAPBPL	-6.88525	2.90515e-124	-2.44924	4.47096e-111	-0.740379	9.66501e-18	-1.95229	1.32462e-45	-6.92558	4.86542e-95	-1.64639	1.83594e-14	51	NA	NA
TBC1D31	3.07445	4.14604e-124	2.93619	9.22587e-183	0.85787	5.83113e-16	4.32214	8.6123e-235	3.95762	2.17825e-163	-2.30378	1.88436e-12	2	NA	NA
ABHD17B	2.65579	4.41395e-124	1.63229	6.78044e-95	0.53813	2.35705e-12	-0.0828052	0.497707	2.19737	1.51005e-74	-2.61224	1.4963e-19	23	NA	NA
LGALS14	-10.3594	4.27922e-124	-10.4218	8.94393e-208	0.0123446	0.93588	-9.87451	2.002e-135	-10.2381	9.07684e-73	-4.68544	4.09288e-33	16	NA	Placenta Enriched
CD14	-10.4871	3.87943e-124	-9.71484	1.85039e-215	-1.64001	2.89774e-34	-5.52139	3.18572e-62	-10.083	3.72349e-83	-1.37765	1.74317e-06	16	NA	NA
WDR76	3.08411	5.03711e-124	2.07558	4.94547e-114	-0.647122	8.86221e-09	4.76635	6.71312e-278	3.59775	1.5126e-144	1.55511	1.3349e-16	5	NA	NA
NXPH3	3.87798	5.95188e-124	3.58724	3.35487e-174	-2.44743	4.52502e-32	0.957443	1.07934e-07	4.90735	5.98688e-168	-0.0745456	0.843311	18	NA	NA
CENPJ	3.16823	6.75107e-124	2.68307	5.57877e-163	0.670857	1.87907e-12	3.40358	1.09953e-166	2.51098	9.1875e-69	2.82115	1.17358e-53	10	NA	NA
CLEC3B	-8.7253	6.61324e-124	-8.12167	1.92198e-226	-5.28129	5.2268e-104	-4.96112	3.25768e-71	-7.88283	6.08544e-84	-2.89062	1.01567e-14	16	NA	NA
ZIK1	-7.2141	6.27152e-124	-6.07565	4.47212e-207	-0.205511	0.0656839	0.720288	1.31906e-07	-5.66358	9.95533e-71	-0.0503772	0.85274	13	NA	NA
VEGFC	-7.54926	6.41573e-124	-3.88654	5.90214e-103	-4.34898	8.16604e-98	4.1236	1.57917e-200	-6.88457	6.07062e-91	1.15602	2.19482e-07	13	NA	NA
HOXA11	-7.00101	7.12787e-124	-5.03271	5.01851e-157	-3.61474	2.00092e-81	3.64862	1.19062e-179	-6.5667	2.47516e-95	-0.0625204	0.826148	13	NA	NA
THSD4	-7.78414	9.02067e-124	-6.83295	1.71404e-241	-1.02835	5.48159e-24	-1.38305	2.02773e-23	-7.5288	4.18227e-79	-2.65131	6.98781e-26	28	NA	NA
KL	-7.95667	1.00412e-123	-8.09561	2.45518e-243	-5.17021	2.36246e-109	-7.25901	4.93587e-135	-8.01978	1.2132e-96	-2.12586	3.75246e-12	16	NA	NA
P4HTM	-7.40172	1.46112e-123	-8.92796	7.93987e-308	-0.683488	1.32186e-12	-0.0445143	0.730635	-3.29512	3.47106e-40	-1.62447	7.98667e-12	28	NA	NA
PPFIA3	3.6455	1.77167e-123	3.18634	2.30643e-164	-1.58851	1.75142e-18	3.71787	3.316e-157	3.81866	5.52546e-114	0.632448	0.0201093	2	NA	NA
RBM15	2.38099	1.91806e-123	1.67598	5.79451e-126	1.76698	6.83446e-147	1.91951	1.94773e-105	2.71189	2.534e-134	2.31088	4.80385e-64	19	NA	NA
STK3	-2.11755	1.99252e-123	-2.34936	7.19934e-252	-0.309877	3.62628e-09	-2.15523	4.40254e-155	-1.77063	1.1551e-78	-0.552288	8.8188e-07	1	NA	NA
DUSP9	-5.63543	2.5161e-123	-5.34327	3.11e-225	0.953107	5.80606e-22	-3.75395	6.44242e-111	-6.68435	3.50968e-93	1.61626	8.99085e-15	51	NA	NA
SLC25A5	2.43626	2.49887e-123	1.30448	5.93918e-91	0.515893	1.17383e-19	1.48703	1.02001e-75	3.15298	1.92495e-157	0.679459	1.17996e-08	20	NA	NA
NANP	2.44019	2.49887e-123	1.82016	1.44886e-133	0.950333	7.19185e-40	2.83143	5.34476e-193	2.96271	7.6616e-150	1.31343	1.86316e-17	1	NA	NA
OLA1	2.55932	3.48437e-123	2.23991	6.48527e-180	0.385166	1.1568e-09	2.84142	5.18668e-176	2.5166	5.81004e-108	1.27573	2.9042e-20	4	NA	NA
IMPDH2	2.38213	4.53615e-123	1.74928	5.77149e-143	0.684584	3.02921e-32	3.28406	2.96456e-233	2.63066	7.33942e-128	1.80445	2.0445e-46	32	NA	NA
PWWP2A	2.63813	4.63822e-123	2.02031	1.99316e-142	0.551282	7.39455e-14	2.32781	5.23154e-122	2.38384	3.39404e-90	1.89487	3.04147e-35	7	NA	NA
ZNF502	-6.00228	3.27165e-123	-5.52311	3.9162e-219	0.651584	9.95224e-13	-0.962645	9.85158e-09	-6.11851	2.37977e-109	-6.29211	2.31438e-76	24	NA	NA
CRIM1	-4.17687	4.73974e-123	-2.55854	3.15185e-101	-0.570571	1.54911e-06	-3.14853	1.07964e-97	-3.61913	3.06055e-86	-15.3558	3.69821e-156	0	NA	Placenta Enhanced
RNASE6	-6.78023	3.89434e-123	-6.48445	1.73499e-228	-0.742899	1.47078e-09	-5.72181	4.07124e-121	-6.58655	4.18678e-100	-0.0208445	0.941042	16	NA	NA
ADAMTS19	-7.59611	6.30748e-123	-7.3503	1.50356e-231	-2.3642	1.2623e-50	-6.46468	8.14694e-123	-7.74227	3.46781e-103	0.850764	8.36581e-05	16	NA	NA
TOP2A	3.97859	1.02194e-122	3.03285	1.17089e-151	-2.73409	4.18158e-101	5.8307	4.66973e-239	4.03687	8.17831e-114	1.73109	5.70105e-18	1	NA	NA
MIS18BP1	2.72909	1.41631e-122	2.01719	5.22858e-137	0.53566	3.23587e-13	2.90157	2.38028e-163	2.74394	4.17215e-110	2.04784	8.45452e-40	19	NA	NA
LIMS2	-7.32788	1.07905e-122	-4.98903	1.38382e-173	-2.44106	5.95636e-66	0.376772	0.00251834	-7.94423	3.31082e-119	-0.613475	0.00820446	13	NA	NA
BRCA1	3.08402	1.64749e-122	2.1379	1.58406e-123	0.128053	0.163915	4.70526	7.77624e-263	3.49204	3.47161e-135	1.82837	1.40678e-24	14	NA	NA
E2F3	2.67987	1.68607e-122	2.95034	5.14492e-238	0.408415	5.87052e-08	2.73093	1.5064e-152	2.81955	1.39359e-118	2.26133	2.86718e-48	14	NA	NA
IKZF1	-6.9426	1.47383e-122	-6.49343	1.21536e-221	0.78667	7.75701e-16	-5.70136	6.55808e-116	-6.98656	3.45887e-105	-0.62053	0.0293587	26	NA	NA
TNPO3	1.80519	2.41395e-122	1.22086	5.13546e-123	0.789033	2.42632e-63	1.66701	1.98276e-135	1.71805	1.17174e-100	1.22982	1.76603e-35	42	NA	NA
TRMU	2.47103	2.95351e-122	1.34657	1.04064e-81	1.56943	1.10816e-112	2.81501	3.8145e-181	2.24938	1.45655e-90	1.27284	3.98421e-18	19	NA	NA
BTN3A3	-7.20542	2.21428e-122	-4.77163	2.74386e-155	0.307269	0.00222402	0.908715	1.77329e-12	-7.57662	2.26857e-113	0.381291	0.11347	13	NA	NA
PAM	-2.90294	3.54488e-122	-1.68767	4.59051e-94	-2.06145	4.33224e-135	-1.43158	3.94983e-46	-4.46613	9.76383e-184	-2.50382	1.73307e-53	9	NA	NA
NNMT	-9.53641	2.70404e-122	-7.17503	6.58169e-185	-4.11099	4.37964e-79	3.93801	7.73364e-128	-8.1009	1.53594e-79	-1.06709	0.000270333	13	Extended	NA
FHOD1	3.17085	4.24815e-122	2.44351	9.36298e-142	1.05659	3.47619e-33	2.6638	2.35049e-111	3.47591	8.56949e-127	1.74311	1.12672e-20	14	NA	NA
PSG9	-11.9703	4.94463e-122	-11.3233	1.85137e-234	-5.97476	2.39321e-182	-10.1577	3.02379e-112	-15.9024	1.58324e-108	-6.56582	2.30044e-59	0	NA	Placenta Only
ZNF589	2.75914	5.34776e-122	2.83575	3.84303e-217	1.25625	6.87633e-51	3.62418	2.00865e-230	2.87872	3.31524e-112	1.8121	9.93966e-26	1	NA	NA
MID1IP1	3.19492	5.65143e-122	0.938998	5.84939e-25	1.01816	1.47009e-29	2.07985	1.80193e-70	3.0105	1.80152e-96	0.683064	0.00105302	14	NA	NA
SPECC1	3.70616	5.99011e-122	2.30365	9.48654e-102	2.43024	1.22846e-121	3.78506	5.6522e-152	3.31825	1.9151e-91	1.51107	3.32425e-12	14	NA	NA
CAVIN1	-6.83961	5.79056e-122	-3.61883	1.79429e-183	-0.0537713	0.583446	0.127893	0.307764	-7.51427	1.4073e-103	-12.0205	2.99717e-126	0	NA	NA
FP565260.6	-7.53071	5.56733e-122	-7.9953	8.55271e-259	-8.39779	4.12969e-251	-6.16812	4.05906e-115	-8.03688	4.38114e-113	-7.51694	3.54453e-67	39	NA	NA
ZDHHC23	2.803	1.03097e-121	1.85139	9.86537e-102	0.923202	1.62153e-26	0.981996	1.87331e-18	3.05924	4.69741e-122	1.56952	8.87208e-19	10	NA	NA
PRPS2	3.50521	1.09134e-121	2.56771	3.93483e-123	-0.149657	0.294934	4.84457	5.5874e-245	4.3404	3.91999e-160	1.59426	1.01313e-11	5	NA	NA
LCLAT1	2.94986	1.31385e-121	2.86582	2.77423e-199	1.67426	3.43373e-87	3.08909	9.85235e-160	2.81326	1.19156e-97	1.44958	1.62075e-15	44	NA	NA
MXRA8	3.99159	1.33863e-121	2.28484	1.15545e-92	-0.787516	2.78694e-11	1.05496	8.21867e-15	3.14478	1.31524e-75	2.00796	2.33798e-20	14	NA	NA
CCDC34	2.84628	1.52158e-121	2.12254	1.18155e-128	-0.707343	2.92609e-10	3.78952	2.22882e-230	1.9413	1.06184e-47	0.914471	6.65113e-06	18	NA	NA
INPP5E	2.72711	1.5938e-121	2.59702	2.64905e-191	1.68752	2.93453e-97	3.24869	9.25676e-195	2.36512	1.14522e-75	1.43262	7.32174e-17	1	NA	NA
DDB2	2.99518	1.64441e-121	2.33433	9.03954e-144	0.40025	7.25029e-06	3.17958	1.0095e-161	3.08632	1.4886e-113	0.91641	1.96504e-06	14	NA	NA
SLC16A4	-3.03406	1.66611e-121	-2.8022	4.63666e-199	-1.96082	5.15488e-122	-4.96699	1.20349e-231	-3.38166	1.58379e-119	-1.78233	1.10845e-27	1	NA	NA
RAD51C	2.58297	2.06791e-121	1.89396	4.66597e-132	0.0123184	0.875964	2.25526	1.20762e-118	2.67064	2.95142e-113	0.787298	1.29958e-06	14	NA	NA
TMED8	2.1354	2.17921e-121	2.13768	1.34173e-211	0.532877	2.50527e-20	2.56211	2.02111e-194	2.58802	8.18664e-147	0.578252	2.03122e-05	14	NA	NA
EPAS1	-2.73964	2.35623e-121	-1.7617	2.03552e-107	1.02974	4.60958e-34	-2.82647	1.68061e-165	-3.86141	3.68084e-198	0.362726	0.0270169	9	NA	Placenta Enhanced
THEM4	2.83638	2.34686e-121	1.30145	4.57482e-54	0.438706	6.93317e-07	2.22961	7.32836e-97	2.78111	1.12316e-100	0.948369	6.8825e-07	1	NA	NA
NOA1	2.19065	2.55483e-121	1.50006	1.11936e-119	1.36958	5.45608e-110	1.38027	2.10771e-68	2.36029	2.42768e-120	1.4265	2.95892e-29	19	NA	NA
COL5A3	-8.37981	2.44104e-121	-6.76647	3.72437e-202	-4.42284	1.70599e-88	-0.0826186	0.60099	-5.26104	1.17055e-46	1.34301	3.67731e-10	13	NA	NA
TXNIP	-6.59907	3.78299e-121	-4.11554	3.59207e-168	-2.04284	1.5708e-77	0.320582	0.0192426	-9.83628	2.78139e-117	0.268559	0.233894	48	NA	NA
LAMA2	-5.68614	5.29464e-121	-6.71412	1.32985e-254	-3.39861	8.48975e-147	-3.18229	6.67863e-74	-6.56839	1.09655e-78	1.4262	6.49527e-14	0	NA	Placenta Enhanced
TNFRSF10A	-6.08841	4.45409e-121	-4.78	4.36561e-173	0.755704	2.31422e-16	-3.3847	2.34117e-61	-4.57201	2.08503e-64	1.22659	2.52646e-09	17	NA	NA
MRPL36	2.11122	6.33858e-121	1.58127	2.47246e-136	0.685892	1.60616e-30	2.74954	8.13367e-221	2.41322	2.7848e-132	0.629165	4.88177e-06	10	NA	NA
MCM6	2.76857	6.38376e-121	1.89915	6.16113e-125	0.0899381	0.211368	3.59355	6.70031e-212	2.40752	3.61418e-87	1.64341	2.14269e-27	4	NA	NA
TRPC6	-6.99533	4.61537e-121	-4.33732	3.91283e-124	-3.80884	8.21044e-88	-3.20874	9.09666e-46	-5.29652	3.4587e-65	0.730619	0.00112139	15	NA	Placenta Enhanced
HBB	-13.4987	6.23717e-121	-13.7076	1.70263e-204	-11.4114	7.1285e-127	-12.1835	3.51049e-126	-13.2504	1.84853e-70	-3.87187	2.35464e-21	0	NA	NA
MRPL37	2.15212	7.80558e-121	1.85769	8.80414e-174	0.949005	3.26486e-63	3.00338	1.84701e-234	2.38399	1.37598e-126	1.20021	1.08666e-23	0	NA	NA
PHF20	2.48879	8.39865e-121	1.05591	2.02652e-56	0.907211	2.56444e-45	2.6705	6.53567e-166	2.66819	4.96372e-120	1.84618	4.72369e-41	0	NA	NA
TRIB3	2.93016	1.09497e-120	1.88111	9.82315e-102	4.14677	0	2.76719	6.2129e-133	3.1468	1.52506e-119	3.69504	2.33629e-102	5	NA	NA
PARVG	-6.541	9.13798e-121	-6.02879	1.59437e-212	1.36578	3.3882e-45	-3.33859	8.66552e-53	-6.5052	3.04651e-103	-0.484259	0.102831	26	NA	NA
ALYREF	2.56155	1.31443e-120	1.87188	3.24934e-135	0.915495	7.95524e-43	2.919	1.00773e-178	2.16109	1.64791e-81	1.35225	5.91762e-21	22	NA	NA
NAF1	2.35351	1.41152e-120	1.99686	1.00689e-162	1.65394	4.38077e-126	2.62116	5.87687e-175	2.57667	4.72585e-121	2.00819	7.9742e-46	44	NA	NA
FDPS	2.2875	1.39568e-120	1.34942	4.53967e-99	0.732909	7.06749e-37	2.23642	5.67971e-146	1.72111	3.00839e-68	1.21417	9.27937e-23	0	NA	NA
RPL6	2.25523	1.6141e-120	2.08274	1.1338e-192	-0.0111243	0.835732	1.8894	5.33085e-120	2.53454	1.35773e-128	-0.768393	6.16438e-13	9	NA	NA
MEOX2	-7.64351	1.38575e-120	-7.55048	3.14271e-232	-7.4724	2.1662e-201	-6.80896	3.75752e-127	-7.32311	1.06334e-89	-1.99373	7.20167e-10	16	NA	Placenta Enhanced
EXOSC5	3.25801	1.8847e-120	1.17455	5.0219e-32	0.759968	7.07295e-13	2.00601	3.32872e-59	3.51002	2.28626e-120	1.01444	5.64253e-06	10	NA	NA
LIN9	2.44162	2.0939e-120	2.30224	3.69542e-191	0.61623	9.3146e-18	2.77343	1.04284e-180	1.81379	1.17935e-56	1.7776	2.47155e-32	10	NA	NA
RGMA	3.45923	2.31053e-120	1.64657	3.18658e-51	1.38402	1.31831e-35	0.729005	6.49516e-06	3.31907	5.14937e-94	1.39304	2.31273e-08	2	NA	NA
UPF3B	2.67791	2.58325e-120	1.17326	7.81285e-53	0.459519	2.2201e-09	2.20678	1.28443e-105	2.57626	3.12791e-98	1.04644	4.60201e-10	14	NA	NA
POP5	2.48439	2.75385e-120	2.47145	5.44456e-206	1.03745	2.62395e-44	2.88159	8.11496e-189	3.31428	4.01522e-174	1.02729	3.62306e-10	1	NA	NA
AC092718.3	-7.6319	2.03196e-120	-8.17352	1.25583e-258	-8.3744	7.36489e-244	-6.36199	1.78892e-116	-7.97976	2.77624e-108	-7.4568	5.24991e-64	39	NA	NA
MGAT1	-3.14537	2.76639e-120	-1.51461	7.8636e-66	-0.510735	2.67533e-09	-1.76138	3.2572e-57	-2.70175	8.43082e-82	-0.788067	6.94894e-06	9	NA	NA
RPP40	2.88657	3.16602e-120	2.53192	2.40808e-163	1.55912	1.49787e-66	3.06505	2.56585e-166	3.11485	1.24933e-115	1.30192	6.52603e-11	36	NA	NA
TMED4	-3.75548	3.24985e-120	-1.15993	9.04269e-37	-0.813957	6.00203e-20	0.069277	0.559885	-0.607185	3.038e-05	-0.901877	2.08443e-06	1	NA	NA
TIMM9	2.46388	3.41343e-120	1.493	6.5615e-95	0.454661	9.25057e-11	2.32791	5.87927e-134	2.48249	2.84431e-106	0.602214	0.000119878	14	NA	NA
SLC2A3	5.57227	3.82869e-120	5.71592	2.57308e-219	-0.393946	0.0032472	2.78818	1.12688e-52	5.43617	1.90468e-105	4.04187	6.55729e-46	20	NA	NA
IDO1	-9.1285	3.15572e-120	-7.52452	1.42994e-184	-2.8479	3.25862e-63	-7.48617	2.6637e-117	-8.5851	2.34504e-86	-2.85305	2.39874e-13	26	NA	Placenta Enhanced
DDIAS	4.4492	4.43249e-120	1.62432	7.70672e-29	-0.420144	0.0369451	1.78293	1.59274e-19	4.24749	9.56611e-94	-5.04259	9.29958e-22	34	NA	NA
NQO1	4.2683	5.53931e-120	4.19019	2.04503e-194	3.42242	6.14841e-164	5.13142	1.00199e-187	2.40574	4.43086e-32	2.4221	2.3406e-21	5	NA	NA
PRIM2	2.45139	1.07484e-119	2.46176	8.35143e-209	0.410649	7.39193e-09	2.80992	1.42204e-180	2.20564	1.63896e-85	1.6089	6.88768e-28	14	NA	NA
DNAH14	2.96366	1.21538e-119	3.08009	1.36019e-212	2.78176	1.72021e-199	2.90972	2.50468e-141	3.51975	3.1957e-142	2.47079	1.96974e-42	10	NA	NA
APRT	2.88335	1.38644e-119	2.15747	6.99939e-137	0.911117	1.08878e-32	2.39474	2.48718e-109	3.24543	1.27968e-128	1.47208	8.87112e-19	22	NA	NA
SLC25A1	2.73712	1.48697e-119	1.38917	1.77803e-76	1.65178	7.28186e-108	2.73766	1.18714e-148	2.5902	2.0879e-98	2.00393	2.26871e-40	4	NA	NA
PKP4	3.33804	1.55977e-119	2.89244	1.09985e-168	-1.2739	9.1878e-24	4.72171	1.67631e-233	2.93625	2.58411e-86	1.54216	1.23938e-13	5	NA	NA
DCAF16	2.40506	2.03139e-119	0.575241	4.75521e-19	0.899152	9.67057e-45	2.49092	3.01373e-155	2.47628	1.21134e-110	1.78412	9.44103e-39	22	NA	NA
MASTL	2.49343	2.38204e-119	1.71335	7.31793e-120	0.695605	3.60447e-25	3.0194	1.28692e-192	1.13544	2.12143e-24	1.35075	1.77399e-20	7	NA	NA
IL17RD	3.69181	2.52657e-119	1.56485	2.51658e-37	0.673667	1.74986e-06	3.25842	9.53301e-110	3.19951	4.41499e-73	2.55122	1.18019e-26	6	NA	NA
MEF2C	-6.35417	2.12707e-119	-6.09299	1.0526e-211	-3.0903	4.32755e-98	-6.01172	1.47426e-130	-7.5925	5.68166e-115	-0.816986	0.000162457	15	NA	NA
OLFML1	4.39614	2.68413e-119	3.02809	1.80173e-96	-1.6053	7.06112e-12	-0.318443	0.252803	1.07381	0.000166502	-1.26441	0.00502888	2	NA	NA
RPL18A	2.42649	3.95949e-119	2.57304	3.65107e-224	0.313823	3.42372e-08	1.03859	6.42145e-40	2.56748	2.26326e-116	-2.90245	1.28664e-95	9	NA	NA
HSPBP1	2.77735	4.5322e-119	2.90308	1.65124e-218	1.78414	2.11691e-110	3.83952	3.7783e-231	3.0484	5.12708e-124	1.27393	1.32094e-13	14	NA	NA
LYAR	2.69348	5.42036e-119	1.65477	4.3086e-95	0.65382	1.13071e-16	3.49347	2.30437e-214	2.89616	9.78744e-119	1.4387	7.40575e-18	14	NA	NA
GPR34	-7.24232	4.39845e-119	-7.00058	1.61071e-223	-3.31004	5.7884e-74	-6.31915	2.84758e-122	-5.93981	5.36047e-69	-3.17654	3.56756e-18	33	NA	Placenta Enhanced
KIAA1217	2.95229	6.27508e-119	1.60211	2.20329e-87	1.69642	1.25477e-103	-2.17215	4.04513e-78	1.2653	7.24348e-27	2.59768	5.51019e-59	20	NA	NA
OR5AS1	-7.28646	7.00083e-119	-8.14379	6.71186e-269	-7.9713	3.93522e-240	-5.66907	7.87723e-104	-7.49261	6.25964e-104	-7.32998	2.46688e-66	39	NA	NA
OR14J1	-6.41632	7.41673e-119	-7.25173	7.11463e-270	-6.71619	1.46631e-230	-4.9925	1.25943e-102	-6.40171	2.13877e-101	-6.44956	4.81149e-68	39	NA	NA
HES2	-4.07643	1.61633e-118	-4.1002	1.35371e-212	0.707644	9.16698e-13	-6.98617	1.4934e-173	-3.74929	1.42792e-90	-0.917298	3.6841e-06	1	NA	NA
LRP11	-9.57461	1.39837e-118	-8.73311	3.59809e-239	-1.03965	7.95954e-18	-1.68584	1.60817e-22	-6.64175	2.73719e-53	-1.13156	2.09623e-05	28	NA	NA
ZNF827	-8.08097	1.24008e-118	-6.59444	1.62647e-202	0.824366	8.58573e-17	1.70639	1.04876e-39	-8.07923	4.92823e-101	-0.711774	0.00910155	13	NA	NA
NPM3	2.64452	1.77208e-118	1.79543	3.61015e-111	1.14882	9.62972e-50	3.55129	6.78296e-227	3.75059	3.28694e-188	2.02147	5.41462e-36	14	NA	NA
CCDC51	2.2879	1.86839e-118	1.8438	2.55977e-149	0.609275	8.1722e-20	2.38611	2.86002e-157	2.7918	1.41995e-146	0.917147	7.34845e-10	10	NA	NA
C11orf45	-5.99439	1.72526e-118	-6.26008	2.17669e-243	-6.38384	1.41659e-236	-4.86823	3.0313e-109	-5.64848	7.71471e-93	-5.83573	8.20822e-65	39	NA	NA
NOP16	3.21522	3.53816e-118	0.765576	4.12858e-16	0.656927	4.44625e-12	1.13788	6.48913e-21	2.52787	2.52898e-66	1.08971	1.28694e-07	10	NA	NA
CDH11	-9.92493	2.90032e-118	-7.24565	3.01513e-178	-3.82378	6.94259e-85	-2.77165	1.2693e-27	-9.41418	5.30939e-92	2.95851	6.93812e-33	15	NA	Placenta Enhanced
TEX264	-4.04237	4.587e-118	-0.679593	5.64377e-21	0.240473	0.000501505	0.407559	6.29729e-06	-2.47503	2.33985e-54	-0.0212691	0.900352	1	NA	NA
GUCY1A1	-7.80138	3.42241e-118	-6.57047	7.80521e-192	-5.18006	1.6652e-116	-5.08736	1.5028e-81	-7.76132	6.2912e-99	-7.50413	1.19662e-61	39	NA	NA
FAM78A	3.08944	4.91689e-118	1.49557	1.48802e-59	2.00495	1.38888e-109	0.245466	0.0584484	3.08264	7.22642e-103	2.48816	1.87179e-42	10	NA	NA
OR4F17	-5.52488	4.08912e-118	-5.98893	8.04811e-252	-4.9356	2.62029e-185	-4.33886	9.14697e-103	-5.25218	5.13098e-94	-5.25275	4.38391e-62	39	NA	NA
TMEM161A	3.01561	5.79179e-118	3.45376	2.27319e-245	0.904889	1.78297e-20	4.45582	8.89145e-263	4.23554	5.62937e-192	1.85122	1.35941e-21	5	NA	NA
FAM13A	-3.36123	5.73765e-118	-1.93729	3.04975e-94	-1.08562	1.81971e-34	-4.19762	2.71005e-185	-3.25548	2.12516e-95	-0.747157	4.60311e-05	1	NA	NA
RASSF2	3.04867	9.66067e-118	1.40258	6.94187e-60	0.0176906	0.842507	1.07556	4.97672e-23	2.56296	1.57172e-78	0.820818	9.31591e-06	14	NA	NA
PRKCZ	-2.86279	9.76403e-118	-3.6246	2.37848e-278	-1.55682	7.96744e-85	-2.79221	6.3166e-143	-3.59235	9.63769e-137	-0.318249	0.0498826	1	NA	NA
SCAI	3.47133	1.01623e-117	2.6965	3.65096e-130	1.36125	3.55145e-35	3.45366	1.30415e-140	3.66782	5.87097e-113	1.95441	4.78106e-18	1	NA	NA
COPZ2	-6.12098	7.79736e-118	-4.7709	2.7247e-168	-2.27247	7.86565e-46	2.61036	1.45404e-112	-5.44332	7.33236e-83	0.401767	0.101173	13	NA	NA
UBAP2	2.33775	1.11304e-117	1.03141	1.1542e-58	2.23854	5.36998e-206	1.80499	1.56423e-98	1.79951	2.88527e-68	2.09539	1.97836e-56	4	NA	NA
WDR54	3.0702	1.39791e-117	2.50756	2.17702e-144	0.619487	1.36885e-08	5.70856	0	3.47389	2.69583e-127	1.7797	4.59022e-17	18	NA	NA
USP28	3.11696	1.35662e-117	2.05521	1.0349e-105	0.360517	0.00017734	3.58199	2.06258e-176	3.52188	6.87196e-129	1.78699	9.77702e-21	14	NA	NA
TOP1MT	2.81048	2.51003e-117	2.35018	4.05695e-155	0.782889	2.03626e-19	4.35308	8.42716e-273	3.4837	1.10395e-151	2.167	9.53126e-37	10	NA	NA
AC068580.4	-6.63116	2.04841e-117	-7.11589	1.48449e-251	-7.38814	5.77668e-247	-5.55172	1.2073e-113	-6.98187	8.08462e-109	-6.47202	1.70871e-63	39	NA	NA
SEL1L3	-5.19835	3.31515e-117	-3.8442	2.49147e-172	0.119089	0.223885	0.319079	0.0113449	-4.5112	4.2023e-75	0.863132	2.75601e-05	20	NA	NA
COQ10A	2.79343	3.3662e-117	2.16999	2.20321e-130	0.491088	1.70067e-06	3.89535	1.15511e-266	3.37076	8.76875e-141	1.22246	3.12006e-10	36	NA	NA
RIPK3	-5.33546	2.40279e-117	-5.42111	1.41375e-231	1.1938	5.84735e-37	-4.29846	1.61123e-106	-5.44052	1.06196e-104	-5.40399	9.12213e-69	33	NA	NA
PARPBP	2.88341	3.47288e-117	3.05867	2.21655e-220	0.169075	0.0967497	3.9639	1.44794e-237	3.47725	9.13563e-146	0.857472	3.53853e-05	5	NA	NA
SLC2A9	-5.70537	2.84841e-117	-5.21914	2.2051e-209	0.423131	5.4239e-08	-3.70396	3.53434e-76	-7.33653	2.44765e-136	1.05493	6.31154e-10	17	NA	NA
SIGLEC1	-8.52604	2.9235e-117	-7.39138	8.59519e-197	0.905029	6.91131e-18	-5.99816	2.41781e-92	-8.13893	8.82041e-89	-2.54837	9.82475e-12	26	NA	NA
CENPQ	2.5887	3.99068e-117	2.42041	8.44503e-182	0.890381	2.06169e-28	3.29115	3.83324e-212	2.16484	1.34184e-68	1.71789	6.10933e-24	1	NA	NA
TIMM8A	2.17216	4.01859e-117	1.24708	6.10167e-80	0.540453	3.75924e-16	0.958955	7.4614e-30	2.81666	4.77797e-159	0.839816	1.4076e-08	10	NA	NA
LBH	-8.55306	3.22583e-117	-7.54166	4.35543e-244	-0.701274	2.14072e-11	1.09292	8.89986e-17	-8.16818	2.19918e-92	0.861011	5.97089e-05	28	NA	NA
GRPEL2	2.49726	4.96566e-117	1.83404	4.86601e-129	1.23418	5.04141e-71	1.86044	1.6874e-88	2.74121	1.97389e-120	-0.216184	0.184402	14	NA	NA
ZNF320	-6.53325	5.1794e-117	-3.01644	4.4068e-110	-1.41498	9.36567e-42	-3.15822	7.53039e-57	-2.86467	5.60715e-37	0.954878	1.66855e-06	51	NA	NA
EML1	-6.93498	4.61611e-117	-4.558	2.02225e-193	-1.20534	4.15937e-36	-0.430223	0.000275364	-5.03373	2.98203e-60	-0.993989	2.30469e-06	28	NA	NA
PARP2	2.41504	6.74263e-117	1.72945	3.41438e-124	1.16099	5.15593e-66	2.90961	2.66823e-188	1.93118	1.4823e-68	1.47738	2.00815e-24	19	NA	NA
LGI2	-7.14002	5.20432e-117	-5.94295	2.37458e-182	0.12768	0.293577	1.38516	6.36076e-24	-6.2556	3.2593e-80	1.66928	8.87403e-14	13	NA	NA
ZNF354C	-5.2641	5.39303e-117	-3.72005	6.60986e-161	-0.459465	8.91544e-09	1.20446	2.98982e-37	-5.48012	4.15766e-106	0.231324	0.183346	13	NA	NA
METTL8	2.57847	1.31523e-116	2.27294	1.04966e-165	0.870391	1.74096e-30	1.65554	3.73443e-64	2.78729	1.25546e-116	2.14469	1.455e-42	14	NA	NA
TBX5	-6.89267	1.03916e-116	-4.95476	2.06155e-148	-5.69308	1.39412e-163	-5.20083	9.37736e-97	-6.91311	6.63627e-101	0.806384	0.000269646	16	NA	Placenta Enhanced
RPUSD2	2.39431	1.6118e-116	1.59998	1.06505e-104	1.24955	5.20439e-68	2.18835	7.97433e-123	2.69102	4.16616e-123	1.01011	2.00414e-10	1	NA	NA
TMEM100	-7.7386	1.42471e-116	-7.24672	3.5906e-214	-6.9208	2.08244e-178	-6.59476	7.88735e-117	-7.63432	9.04542e-95	-2.43206	8.42381e-11	16	NA	NA
MPEG1	-7.40546	1.85721e-116	-7.07271	3.78105e-204	-1.03819	2.86441e-21	-7.59718	1.7634e-143	-6.18575	1.70678e-61	-2.55388	1.16507e-15	26	NA	NA
SESN3	-8.60985	2.10157e-116	-6.69848	3.45073e-163	-2.46892	1.67454e-73	-5.59088	2.22211e-74	-9.92338	1.62316e-91	-3.68898	3.83813e-31	16	NA	NA
IL10RA	-8.29898	1.85527e-116	-5.35879	4.57482e-134	0.844119	1.438e-16	-4.70066	4.75704e-66	-7.81644	2.51329e-89	2.04906	3.44457e-22	26	NA	NA
R3HDM1	2.82178	2.81091e-116	2.38026	3.91702e-157	0.556708	2.78251e-11	3.44737	2.13248e-191	2.63904	6.59732e-91	1.80293	8.24585e-26	14	NA	NA
ZBTB25	2.51142	3.26805e-116	2.45513	6.54124e-194	1.87802	3.37971e-136	2.6884	4.87182e-158	2.97152	5.64092e-136	1.29265	2.44015e-15	44	NA	NA
CENPU	4.36275	3.84245e-116	2.08159	1.40354e-61	-0.347823	0.0133117	2.39427	5.78979e-50	3.22193	2.41524e-63	-2.88401	2.73649e-09	23	NA	NA
RECQL4	3.69275	4.98512e-116	3.4439	1.95561e-178	1.0979	1.14534e-21	5.57009	2.87348e-248	4.91177	1.23129e-169	1.62408	8.13704e-12	14	NA	NA
TGIF2	3.60822	5.39646e-116	0.423814	0.000101603	0.127727	0.288781	2.99685	8.4121e-104	3.3367	1.98497e-89	-1.17523	4.80149e-05	5	NA	NA
CD99L2	-2.82812	6.6906e-116	-4.52749	0	-1.079	3.86247e-45	-2.27746	2.85463e-105	-2.49222	1.41373e-81	-1.61166	1.78426e-24	1	NA	NA
MCM3	2.27328	7.14404e-116	1.57244	9.52675e-123	-0.0775478	0.180544	3.25762	1.24366e-232	2.29995	4.46097e-106	1.24984	7.49181e-24	4	NA	NA
ACAT2	2.8352	1.07501e-115	1.02736	4.30466e-35	1.38784	3.13902e-63	3.94681	2.00301e-229	2.77234	1.06317e-96	2.28438	7.94703e-41	7	NA	NA
LAPTM5	-7.19127	1.11186e-115	-7.93184	1.57964e-244	1.22481	6.33599e-35	-4.33688	1.19183e-66	-8.52227	9.02358e-102	0.00289379	0.990239	16	NA	NA
LBR	2.72721	1.1967e-115	2.68454	1.73634e-197	-0.10162	0.179685	2.91078	7.87288e-156	3.10368	7.1227e-127	1.18427	7.60152e-14	22	NA	NA
CLEC11A	3.96634	1.68304e-115	7.34507	0	-0.0281587	0.878391	4.58625	8.00459e-183	5.73289	1.42757e-208	2.76965	1.08701e-29	5	NA	NA
CKAP2L	3.23956	2.0014e-115	2.25054	2.11459e-111	-0.780095	1.25555e-09	4.87879	9.12738e-254	2.7572	1.56377e-74	1.06956	9.48216e-07	5	NA	NA
CCNK	2.31539	2.05707e-115	1.26258	8.87292e-82	1.21047	4.21952e-81	1.26322	2.58634e-53	1.4514	1.76305e-46	1.60197	2.93736e-34	46	NA	NA
ADGRL4	-7.40784	1.70965e-115	-6.14153	6.76148e-186	-5.16801	5.14544e-125	-3.43057	6.94232e-46	-7.29804	1.26081e-96	-7.08428	1.50296e-60	39	NA	NA
FCGR1B	-6.39405	1.81425e-115	-6.47924	1.78355e-231	-6.8982	2.79724e-235	-5.19061	8.05661e-107	-6.17032	1.08657e-93	-6.36996	2.58983e-65	39	NA	NA
AMER1	2.85819	2.65603e-115	1.83764	1.31326e-91	0.999835	1.08974e-26	2.13204	2.4387e-80	2.35008	3.75975e-63	1.3691	1.17084e-12	10	NA	NA
DDX55	2.54347	3.35941e-115	2.08904	2.56703e-149	1.58931	1.45219e-100	3.0726	1.19838e-187	2.59091	1.10544e-103	1.46506	1.20417e-20	7	NA	NA
GTF2H2C	3.13818	3.35918e-115	2.00821	6.09407e-95	0.701979	9.9633e-14	1.13707	2.18057e-19	3.11793	8.15687e-100	-5.28981	3.42872e-40	23	NA	NA
STRBP	2.47576	3.64699e-115	1.73456	1.16969e-117	1.69021	2.89125e-121	1.94703	4.36362e-95	2.67858	1.02982e-115	1.48032	2.76282e-23	19	NA	NA
DTX3L	-5.87646	3.98035e-115	-2.02639	2.60356e-93	1.71492	6.29485e-82	0.450329	2.91493e-05	-5.35793	8.2887e-74	0.58053	0.00122288	20	NA	NA
TBX3	-3.15344	5.70612e-115	-1.85824	3.72417e-93	1.48368	4.46935e-52	-2.41611	2.53085e-96	-4.70871	4.3945e-153	-0.0297146	0.879132	9	NA	NA
NDNF	-8.23398	4.61364e-115	-6.84755	7.60845e-187	-7.5974	7.72645e-186	-4.8969	4.04104e-71	-7.21029	3.62862e-77	0.273956	0.266339	15	NA	Placenta Enhanced
FURIN	-2.88417	6.16627e-115	-2.5264	4.0661e-172	0.464904	9.54198e-08	-3.28924	8.10342e-183	-2.41175	7.11161e-76	-1.17691	7.25642e-13	9	NA	NA
TOMM22	2.23407	7.17163e-115	1.34372	5.66689e-95	0.80895	1.7635e-41	2.39393	1.86839e-157	2.61347	2.78231e-130	1.16878	1.7105e-19	40	NA	NA
LGALS3	-6.51026	7.05576e-115	0.519317	6.43428e-08	1.40669	1.27811e-46	-0.815965	2.46536e-11	-6.07138	2.13639e-76	1.18874	2.14568e-09	20	NA	NA
HABP4	2.78736	7.67257e-115	2.31885	5.28582e-147	1.41621	8.10366e-58	3.8153	8.40528e-238	2.43346	3.47014e-70	2.06566	2.06184e-31	36	NA	NA
NUSAP1	4.22087	1.09e-114	0.72798	5.3819e-10	-1.70365	1.36761e-26	3.96029	4.30973e-128	4.12429	8.14228e-100	1.99629	5.96177e-16	5	NA	NA
CD300A	-6.5789	8.82888e-115	-5.80647	3.4302e-193	-0.233707	0.0538043	-4.92008	1.16699e-93	-6.45861	6.9729e-96	0.926793	0.000145019	16	NA	NA
TMX1	2.65361	1.14929e-114	2.15121	5.64812e-150	0.596643	9.33082e-18	1.83096	1.43814e-78	2.87362	5.62803e-116	1.37429	1.22934e-19	4	NA	NA
TRIM25	-9.2017	1.22611e-114	-8.51972	3.78134e-267	1.27039	2.97904e-25	0.634206	3.75489e-05	-8.84323	1.63901e-81	0.186223	0.463884	0	NA	NA
SAAL1	2.47984	1.66574e-114	1.75103	1.52249e-115	0.497383	6.97518e-11	3.50452	9.55076e-237	2.13716	9.33158e-74	0.960715	5.08838e-09	10	NA	NA
PHKA1	3.18585	1.80009e-114	0.826026	1.10561e-17	-0.608655	3.70006e-07	3.06465	5.39778e-130	3.52163	9.15085e-120	1.03765	3.5652e-06	5	NA	NA
POLA1	1.73723	1.97567e-114	1.21375	3.27669e-117	0.083016	0.103547	2.39649	1.05912e-226	1.64119	3.60511e-88	1.70367	7.78109e-59	7	NA	NA
TMEM108	-6.6205	1.90279e-114	-6.2904	3.50012e-191	-2.10173	1.70108e-64	-2.5362	4.99133e-44	-6.24639	4.22068e-67	-1.54198	6.10444e-10	17	NA	NA
PLAC1	-7.00188	2.17282e-114	-8.62792	3.5681e-243	-4.07032	7.70643e-161	-6.97015	6.35343e-107	-8.07606	1.46772e-86	-5.07366	1.83708e-50	51	NA	Placenta Only
XYLB	3.41135	2.31768e-114	4.15476	2.7864e-258	1.11375	4.48078e-19	3.98241	1.42707e-189	4.72306	3.82157e-188	2.55985	9.69298e-34	2	NA	NA
ANXA1	-3.91116	2.48126e-114	-6.69337	0	0.726943	4.98502e-09	-2.74891	3.10094e-80	-7.18108	4.55155e-197	-0.199684	0.425253	0	NA	NA
ERBB2	-2.97972	2.48129e-114	-1.27516	1.23928e-50	-1.64676	8.24966e-83	-0.869939	2.76162e-16	-3.33121	5.2622e-116	-1.59467	4.14605e-21	9	NA	NA
KMT5C	3.95762	2.67173e-114	1.69143	1.9465e-44	1.43478	5.0905e-34	1.55676	4.28637e-22	3.52287	1.4628e-82	-7.22165	3.56898e-46	12	NA	NA
DENND2B	-4.99134	2.89697e-114	-4.51464	8.49988e-197	-2.14376	1.0272e-97	-2.7522	4.44549e-78	-4.87057	5.69286e-74	-10.8043	4.17149e-121	12	NA	NA
FMOD	-8.31018	2.3271e-114	-7.89795	4.74296e-210	-5.75306	6.48954e-111	-7.61389	7.78009e-127	-9.16919	1.16559e-103	2.11623	1.04016e-21	15	NA	NA
MID2	-6.1659	2.82623e-114	-3.94079	9.15009e-115	-1.94234	2.84743e-31	2.96929	1.63585e-116	-5.39092	3.51146e-78	1.16951	2.07682e-06	13	NA	NA
TNKS1BP1	-2.8646	3.89699e-114	-3.66659	7.29867e-271	0.134041	0.0976791	-0.862842	6.37567e-18	-3.65389	2.3216e-133	-0.647173	6.33999e-05	1	NA	NA
PLPP3	-4.3703	4.18052e-114	-4.42551	6.95519e-204	-1.55978	1.18786e-40	-7.47564	5.1782e-198	-4.43217	2.20833e-100	-14.1964	8.73955e-126	47	NA	NA
TRIM59	3.64736	5.09089e-114	2.72426	2.34584e-126	0.458709	0.000284909	4.2298	4.04378e-185	4.3435	1.72371e-147	-1.53198	6.55682e-07	2	NA	NA
GEMIN6	2.37242	6.19334e-114	1.65577	5.42296e-111	0.383312	8.099e-07	2.98481	3.9251e-205	2.22723	1.53079e-84	0.774056	6.37321e-06	1	NA	NA
PLA2G5	-6.70347	5.18358e-114	-4.82955	5.51246e-145	-5.45773	1.13401e-156	-4.31833	2.89203e-74	-5.96508	1.09663e-80	-0.715652	0.0140777	16	NA	NA
ZMYM1	2.61751	8.31319e-114	1.59758	2.4537e-87	1.46657	6.40179e-78	2.90326	3.62745e-164	2.35732	8.15926e-79	1.81815	1.00803e-27	44	NA	NA
PCOLCE2	-9.49763	8.52952e-114	-8.06458	2.83852e-209	-0.874996	1.90827e-13	-1.58264	3.87438e-18	-9.9114	8.51528e-102	1.29709	6.31856e-08	28	NA	NA
ZNF232	2.37801	1.12285e-113	1.78191	1.91015e-121	1.45429	1.67218e-83	2.19883	1.57738e-120	2.57062	7.72849e-108	1.25584	2.18534e-15	10	NA	NA
TCOF1	2.7251	1.14318e-113	1.88954	1.06399e-120	0.524487	4.05372e-14	3.32626	5.348e-186	2.21469	9.16344e-74	0.820157	6.77501e-08	4	NA	NA
ALOX5AP	-7.67622	1.04142e-113	-6.18899	4.83588e-173	-0.555724	1.41847e-05	-3.92856	3.62283e-52	-7.61566	2.30605e-96	0.332428	0.233891	26	NA	NA
CMBL	3.88388	1.56574e-113	3.60913	6.59013e-168	-0.270658	0.0732428	1.54157	2.06342e-24	4.50388	2.38773e-131	1.29796	3.03597e-06	5	NA	NA
PCNA	2.39927	1.60983e-113	1.77866	2.16511e-133	-0.282537	3.6767e-06	3.41289	4.87946e-226	2.5596	2.65917e-112	0.710935	7.64181e-08	4	NA	NA
AOAH	-6.68651	1.36935e-113	-4.66276	1.09248e-137	-0.711212	1.01385e-08	-5.04182	1.83087e-94	-4.51115	1.37026e-49	-2.02677	4.40921e-09	33	NA	NA
WDR4	2.84281	1.93322e-113	2.64508	5.31375e-173	1.58485	1.04153e-73	3.03901	1.14343e-153	4.08777	2.55013e-186	2.60248	1.7436e-49	14	NA	NA
PAMR1	-8.92722	1.66871e-113	-5.92681	5.10028e-140	-1.46027	6.02761e-24	-2.5562	3.40858e-23	-8.26734	1.98444e-85	1.73539	6.52471e-14	15	NA	NA
MAFK	-3.3552	2.56136e-113	-2.38951	9.80267e-129	0.242286	0.00928441	-2.08184	6.22489e-68	-3.47954	2.5483e-98	-1.30879	2.39768e-12	1	NA	NA
PPIH	2.06784	3.25665e-113	1.4662	7.41196e-118	-0.275364	2.0162e-05	2.45892	1.432e-181	2.17651	2.90018e-107	1.09118	4.84181e-17	14	NA	NA
GIMAP1	-5.77669	3.23528e-113	-6.16913	1.4284e-238	-2.4617	5.87926e-68	-5.78197	1.27798e-137	-5.39866	2.59432e-79	-2.07831	2.89007e-12	33	NA	NA
G2E3	2.4849	4.3429e-113	1.93468	7.16179e-138	0.375188	7.96147e-08	2.88716	5.56007e-173	2.83935	1.16077e-124	0.893015	8.21555e-09	14	NA	NA
GALNT18	-8.36981	3.66024e-113	-6.88816	9.87825e-208	-1.20231	3.05461e-25	-1.61223	6.28067e-21	-8.68436	2.29031e-100	0.844539	0.000132919	28	NA	NA
BMP5	-9.7266	3.65246e-113	-8.61992	1.93345e-209	-7.89836	2.27121e-154	-2.4772	2.03086e-21	-8.78989	1.74911e-81	-1.0087	0.000800243	15	NA	Placenta Enriched
AGRN	4.75196	6.14887e-113	3.54673	2.07049e-133	1.16992	5.91249e-22	5.32736	2.83986e-160	3.76693	2.39666e-73	1.46175	5.52263e-08	1	NA	NA
BMP7	-7.74045	5.83969e-113	-10.1501	4.32975e-303	-0.146034	0.17063	-1.50143	1.42159e-22	-4.75358	1.45915e-56	0.610332	0.00686492	28	NA	NA
TCFL5	2.55433	6.7871e-113	2.31777	1.07935e-170	0.703002	1.88724e-18	4.01186	2.85678e-271	2.79396	1.42948e-114	1.32935	6.35055e-15	10	NA	NA
CD4	-7.52376	7.30721e-113	-4.67178	9.15838e-131	-1.04443	2.97069e-21	-4.35635	4.91541e-66	-7.08234	2.92861e-82	-1.48882	4.7348e-08	15	NA	NA
SELP	-7.36149	9.38246e-113	-6.8554	1.1628e-205	-5.19985	5.28633e-122	-6.36973	3.21364e-115	-7.02538	1.47976e-87	-0.75276	0.0120519	16	NA	NA
TRIM29	-6.1622	1.40082e-112	-7.14738	8.04811e-252	1.30978	2.90388e-34	-8.46898	1.06247e-174	-8.59201	2.03066e-98	0.656787	0.00215484	0	NA	NA
SNRPG	2.28516	1.58075e-112	1.07757	9.86669e-63	0.207963	0.000555568	1.92636	2.42225e-108	1.72094	1.18199e-62	0.0669064	0.647746	4	NA	NA
TRIM47	-6.52318	1.69742e-112	-2.63416	4.28683e-62	1.47384	1.74555e-45	3.65243	1.39741e-179	-6.00374	1.52861e-83	1.15256	1.01702e-06	13	NA	NA
AGTR1	-8.84828	1.70839e-112	-8.08724	8.44503e-217	-5.71895	1.95595e-107	-0.974969	1.20043e-06	-8.40535	4.16473e-88	-0.032637	0.912941	15	NA	Placenta Enhanced
MMRN2	-5.16807	2.39522e-112	-5.00552	6.52061e-202	-3.31942	6.95562e-146	-3.85989	4.70163e-94	-6.10854	3.90142e-83	-1.32826	4.17231e-11	16	NA	NA
ZNF92	2.51249	2.62833e-112	1.67131	7.68011e-99	0.46761	1.01555e-08	2.02778	1.36087e-93	2.20811	8.51923e-73	1.34444	1.32033e-15	1	NA	NA
SNTB1	-7.74227	2.48396e-112	-1.66686	5.88618e-41	-0.214633	0.0376816	-3.94302	1.15338e-53	-7.51597	4.00283e-91	-0.6594	0.00668151	17	NA	NA
SCARA3	-5.30273	3.74145e-112	0.119359	0.181898	0.267182	0.00192519	0.887445	7.19941e-15	-9.76459	1.17005e-151	0.405208	0.0313379	48	NA	NA
TAF1D	2.70713	4.054e-112	1.7534	1.43019e-105	2.08505	9.50664e-147	2.921	3.25173e-155	3.08841	1.76077e-122	2.30985	2.77277e-49	4	NA	NA
RBM28	2.3246	5.71626e-112	1.52658	1.98211e-104	1.25927	1.67929e-80	1.88663	1.57221e-98	2.10023	4.22748e-83	1.18271	3.54031e-17	22	NA	NA
ANTXR2	-2.95722	6.61446e-112	-1.75253	2.70399e-108	-1.25816	5.10522e-65	-1.30013	8.48439e-42	-5.17361	1.17293e-118	0.614626	3.08178e-05	1	NA	NA
GLG1	-2.42608	6.91693e-112	-2.03356	1.65626e-157	-0.974057	8.72272e-45	-0.865772	7.36542e-23	-2.22702	9.43414e-86	-0.535301	0.000153639	9	NA	NA
IL17RB	2.90079	9.54248e-112	3.16244	1.25685e-215	0.152641	0.201583	1.21892	4.05306e-21	2.73665	9.50776e-75	1.41218	6.19232e-10	2	NA	NA
CSTB	2.90011	1.00555e-111	1.95236	1.52204e-110	2.21277	3.25442e-144	2.41019	9.99348e-104	2.73092	6.45377e-91	2.26528	2.81445e-41	4	NA	NA
MRPS21	2.21352	1.51773e-111	1.53945	1.0576e-114	0.848132	7.02041e-43	2.48585	2.45865e-163	2.3361	1.32188e-107	1.33014	2.27696e-23	22	NA	NA
EXOSC8	2.31444	1.71317e-111	0.905661	3.45579e-42	0.736474	4.02304e-30	1.58617	1.42941e-73	2.36747	1.17044e-101	1.00358	1.70749e-12	19	NA	NA
SNRPD1	2.49137	1.75649e-111	1.21286	7.36774e-65	0.144783	0.0346397	2.82103	1.30961e-165	2.75675	2.37773e-116	0.870795	4.88031e-09	20	NA	NA
ADAMTS14	-6.3208	1.45303e-111	-4.63986	1.22993e-144	-2.34811	1.14383e-41	0.580461	0.000239017	-6.05379	5.46707e-89	0.325107	0.225194	13	NA	Placenta Enhanced
ANXA9	2.51117	2.12885e-111	0.867041	1.1148e-25	0.225333	0.0193663	0.408176	0.000828011	1.15515	6.33498e-17	-0.178082	0.450995	2	NA	NA
IRS1	-8.80071	1.7807e-111	-7.20005	2.29106e-205	-0.0561163	0.627898	2.26939	5.88635e-56	-7.47153	6.37327e-72	0.754154	0.001666	28	NA	NA
DUSP6	-7.80726	1.94414e-111	-8.32213	2.14647e-265	-0.976383	2.34377e-20	-1.07266	7.41118e-13	-7.11009	2.07289e-73	0.864689	4.57348e-05	28	NA	NA
UBE2E2	2.47526	2.22622e-111	1.58307	2.82309e-96	1.48165	1.0046e-91	1.5107	1.6866e-57	2.66218	2.05932e-110	1.78048	4.00676e-31	7	NA	NA
ARHGEF15	-7.26448	1.86388e-111	-6.59223	5.40118e-198	-5.68509	1.36075e-140	-5.74035	3.12026e-100	-5.19481	3.55522e-52	-1.45807	4.38732e-06	16	NA	NA
RAPGEF5	-8.67576	1.864e-111	-7.12487	1.64893e-184	-4.70859	4.34056e-88	-2.93514	7.00276e-33	-8.68866	5.25838e-94	0.280762	0.269985	15	NA	NA
JHY	-6.23583	2.67132e-111	-4.50569	3.21583e-167	-0.74216	2.8984e-16	-2.97685	1.48632e-53	-6.14512	2.19751e-86	-8.78329	5.84749e-104	24	NA	NA
PTPRC	-8.40398	3.01149e-111	-7.66919	3.72209e-202	0.371259	0.000611038	-5.48526	3.52743e-78	-7.22884	2.81965e-69	-8.89603	6.9118e-65	24	NA	NA
KANTR	3.89006	3.55907e-111	0.927588	7.72447e-13	-0.253139	0.118063	0.326715	0.0975027	2.34593	8.37914e-33	-6.40468	1.1686e-37	34	NA	NA
CHSY1	-3.5274	4.24654e-111	-1.46102	6.35519e-50	-1.05039	4.61351e-28	-1.79518	4.17444e-47	-2.63668	8.10558e-60	-1.22363	6.74053e-10	1	NA	NA
WDR74	2.53464	4.48363e-111	1.79409	1.74104e-114	1.48914	1.45635e-88	2.66108	1.30189e-146	2.68581	1.72069e-107	1.26158	2.93425e-15	19	NA	NA
ARHGEF6	-6.82607	3.88532e-111	-5.06853	2.36476e-186	-2.74831	2.0145e-91	-0.564078	1.10331e-05	-5.21265	1.76085e-58	-0.923834	2.78026e-05	17	NA	NA
POC1A	2.28086	4.74255e-111	1.74589	9.50945e-130	0.0206004	0.784906	3.41979	8.39158e-249	2.24241	2.21847e-92	0.836215	3.38944e-08	10	NA	NA
BUB3	2.21562	4.8259e-111	1.67035	1.96056e-132	0.631065	5.51074e-27	2.38237	3.68962e-154	1.97821	8.41027e-83	1.02116	8.12031e-16	0	NA	NA
CHTF18	3.57378	5.00397e-111	3.57691	1.37801e-189	2.09106	1.58966e-84	4.67982	8.92715e-199	4.13411	6.01402e-129	2.35481	7.51856e-26	14	NA	NA
PHLDB2	-4.99789	6.5141e-111	-1.7002	1.36604e-38	0.412595	0.00236772	-0.716743	1.66159e-05	-2.07498	1.49494e-23	-0.142327	0.620326	9	NA	NA
YEATS4	2.78608	6.98162e-111	1.10785	4.87159e-40	0.407147	2.0784e-06	2.46007	1.20144e-110	5.31593	2.02331e-249	0.941651	8.85773e-07	5	NA	NA
PAPOLA	2.47018	7.41998e-111	1.93462	8.00206e-144	0.743836	1.10397e-32	1.0509	5.08909e-37	2.34456	9.17995e-93	1.29953	2.88416e-23	3	NA	NA
PELP1	2.58103	7.79576e-111	2.10703	1.17159e-147	1.59443	1.24418e-102	3.52358	1.98321e-210	2.67478	3.31857e-105	1.41143	1.39586e-20	0	NA	NA
FANCG	2.61094	1.05341e-110	1.75825	3.64638e-105	0.411939	1.88016e-07	3.68407	1.68195e-223	2.56449	9.0806e-94	0.910983	8.67663e-08	14	NA	NA
PGAM1	2.01425	1.11147e-110	1.26132	2.3109e-102	0.140933	0.00503524	1.54398	6.71736e-96	2.32962	3.74522e-123	-2.27539	2.36694e-80	9	NA	NA
MOB1B	2.59297	1.1455e-110	1.80887	8.70043e-113	1.02423	4.08515e-44	2.30521	2.67163e-112	1.95548	9.02844e-59	1.84509	7.34125e-32	19	NA	NA
DPYSL3	-8.72278	9.44879e-111	-6.64753	2.89669e-173	-2.94132	1.91412e-58	3.2593	9.43334e-103	-7.95892	8.73701e-81	1.24164	1.05265e-07	28	NA	NA
STING1	-5.37758	9.6406e-111	-2.81525	1.74844e-110	-2.71656	1.50864e-89	1.47858	1.50209e-49	-4.47531	3.80453e-69	-7.22061	2.34379e-102	24	NA	NA
APOL3	-7.12064	9.91911e-111	-5.03705	7.40825e-159	0.219475	0.0216217	-1.68119	1.84157e-19	-6.43421	4.50838e-79	-1.13624	4.72235e-05	17	NA	NA
SLC16A2	-8.88326	1.16645e-110	-7.40222	4.36617e-203	0.629997	6.30828e-09	0.211079	0.175896	-9.03411	9.78953e-97	2.17015	2.01261e-21	28	NA	NA
RASGRF1	3.75756	1.49533e-110	1.0702	6.33274e-18	0.626066	2.71942e-06	1.23813	8.4505e-15	2.63733	3.70744e-44	0.177739	0.567628	10	NA	NA
LAS1L	2.17223	1.56084e-110	1.06849	3.98377e-64	0.769431	2.67815e-37	2.25104	2.98598e-144	2.28129	1.32523e-105	1.05424	1.04833e-15	22	NA	NA
LAMA3	-10.9431	2.14142e-110	-9.27961	7.42231e-198	-1.63942	9.2625e-31	-3.53577	8.51993e-44	-9.74821	7.14246e-72	-1.90507	8.08221e-09	28	NA	NA
PFAS	3.23756	2.68615e-110	2.88918	2.0975e-164	1.67398	3.42954e-73	4.32465	6.17463e-202	3.25926	4.61479e-101	1.8394	9.22454e-21	22	NA	NA
SQOR	-5.41247	2.1998e-110	-5.0506	4.03011e-212	1.9419	1.89278e-135	-0.311488	0.0157041	-4.69501	6.97512e-74	-7.1041	3.38355e-98	24	NA	NA
ULK2	-6.83338	2.39638e-110	-4.17683	1.53008e-149	0.663212	2.78281e-14	2.40001	6.1784e-94	-4.20899	2.98929e-43	1.39911	6.43545e-14	28	NA	NA
EYA2	-6.15384	4.31456e-110	-6.06804	5.26352e-222	-1.3752	5.85378e-26	-0.891418	2.43493e-08	-6.83672	8.3828e-112	2.49721	9.82157e-45	13	NA	NA
ZMYND19	2.27457	5.83684e-110	1.57368	2.18215e-109	0.725223	9.31165e-28	2.37773	1.7521e-144	2.76911	8.18747e-134	0.816924	4.47581e-08	14	NA	NA
TFAP2C	2.43589	6.39279e-110	1.54372	2.32415e-102	1.12533	5.95216e-66	-1.99604	3.39602e-98	1.9568	4.98117e-71	0.856183	9.26857e-11	20	NA	NA
PHETA2	-7.25342	6.0708e-110	-8.39228	3.18824e-252	-0.0938023	0.361511	-6.40757	8.00739e-114	-7.61557	1.35587e-84	-9.18769	9.02218e-77	24	NA	NA
TICAM1	-5.87974	5.54922e-110	-0.666375	4.92831e-13	2.35172	4.19891e-169	2.38446	1.36842e-110	-7.161	1.74533e-128	2.10503	4.87109e-36	17	NA	NA
LRRFIP1	2.49586	7.63515e-110	2.03887	3.90504e-148	0.600763	1.21895e-20	1.39534	5.26732e-55	2.80868	1.32692e-117	1.75858	8.66192e-36	4	NA	NA
SNX7	-6.31287	6.33561e-110	-0.407405	5.56584e-06	-0.0634716	0.487472	1.97628	7.81046e-74	-8.37353	2.12681e-146	1.09899	1.55752e-09	28	NA	NA
SLC13A4	-4.08008	8.71918e-110	-3.56978	1.51463e-186	-2.08078	5.44614e-100	-7.9973	1.0566e-194	-5.53767	3.08268e-95	0.224332	0.238727	30	NA	NA
ATP11C	3.23896	9.13417e-110	2.11592	3.55309e-101	0.562855	1.10229e-09	2.40548	5.5882e-83	4.23576	9.63803e-147	1.49283	4.97228e-14	22	NA	NA
SLC52A1	-6.05946	1.1838e-109	-3.47569	1.61439e-127	0.345484	0.000162416	-6.04945	3.62741e-113	-4.24567	2.79534e-51	1.08286	3.50275e-08	30	NA	NA
CRYBG1	-4.51982	1.24104e-109	-1.98469	6.91705e-58	0.148588	0.240955	-4.96755	7.35836e-139	-4.18958	9.29963e-82	-12.907	8.21289e-101	47	NA	Placenta Enhanced
TFB1M	2.73161	1.52782e-109	2.1112	4.37346e-122	1.12266	7.9574e-36	2.5378	4.58958e-118	3.23966	7.94448e-130	1.92315	1.00371e-26	10	NA	NA
POLD3	2.08413	1.57023e-109	1.11771	1.99096e-72	0.522296	1.55782e-18	2.89813	7.38076e-218	1.9928	1.81151e-88	1.26286	1.29626e-22	19	NA	NA
AL139300.1	-7.83334	1.53673e-109	-8.08072	7.20456e-229	-8.63322	1.6996e-225	-6.66612	1.50222e-109	-8.24918	1.04083e-98	-7.53951	1.02944e-55	39	NA	NA
TUBA1C	2.54863	1.88307e-109	2.22	1.99081e-162	0.902446	3.0032e-42	3.0279	1.09661e-175	2.61743	1.27455e-102	0.523717	0.000108587	3	NA	NA
CRMP1	-5.72844	1.61158e-109	1.39252	1.49294e-46	-0.551428	2.63838e-05	2.09945	3.42339e-60	-5.48928	3.39608e-87	0.396914	0.0962126	13	NA	NA
PABPC4	2.35368	2.02138e-109	2.17053	7.01814e-175	1.06849	3.19428e-63	1.4466	3.00108e-65	2.92973	2.35907e-134	1.48946	4.36515e-30	20	NA	NA
ARSJ	-6.28279	1.66978e-109	-3.94633	5.67238e-112	-3.55807	1.92209e-83	4.49196	7.94666e-253	-6.20298	2.48191e-91	1.89135	5.36592e-19	13	NA	NA
IL10RB	-3.19419	2.21797e-109	-2.10701	1.8275e-121	-0.819509	7.24197e-26	-1.53844	5.30337e-47	-4.02134	1.28731e-102	0.452902	0.0062736	1	NA	NA
FUCA1	-3.20861	2.20033e-109	-3.3606	1.44284e-205	-0.0958117	0.242428	-2.13432	4.65814e-76	-3.54734	9.13964e-95	-0.827535	1.79416e-06	4	NA	NA
CAAP1	2.35432	2.19418e-109	0.812038	3.32831e-30	1.1475	9.26244e-60	1.49047	4.50504e-59	1.83591	1.71743e-58	1.43115	9.51272e-21	5	NA	NA
PODN	-7.23078	2.255e-109	-4.48187	9.99064e-113	-4.08925	4.36239e-84	-4.67127	8.75045e-73	-5.94218	4.53176e-67	-1.88706	4.70822e-09	15	NA	NA
SIX4	2.52914	3.31175e-109	2.02271	1.86477e-136	1.97018	2.75301e-140	3.33304	8.09433e-204	2.60043	1.05352e-99	2.21095	2.03583e-44	7	NA	NA
FANCC	2.28	3.4172e-109	1.92097	2.74103e-147	0.558157	3.81942e-15	2.5448	3.4805e-160	2.13302	3.23074e-81	1.34968	3.15945e-19	10	NA	NA
GJA4	-7.19653	3.45553e-109	-6.85171	8.29298e-206	-4.53067	1.2582e-97	-6.38345	1.53206e-115	-5.98633	1.22168e-66	-2.18419	4.13496e-11	16	NA	NA
IGFBP4	-11.5187	4.27284e-109	-4.35734	7.64348e-100	-3.89197	8.00344e-89	2.40803	8.55594e-35	-11.4748	4.37685e-92	0.565691	0.0591458	28	NA	NA
FAM136A	2.1078	5.64391e-109	1.12689	1.71621e-73	0.129596	0.0290361	2.72203	2.96541e-195	1.77661	6.74101e-72	0.556704	2.16802e-05	22	NA	NA
PLCB4	-7.01508	5.16754e-109	-3.99665	4.83228e-100	-1.17361	7.89165e-15	4.91968	2.14174e-249	-6.28523	3.93543e-77	0.349294	0.225282	13	NA	NA
CA8	-7.77508	5.35779e-109	-7.17447	1.97386e-209	-1.2359	1.46649e-20	0.151959	0.340013	-7.52573	6.52626e-88	0.587832	0.023246	13	NA	NA
PSMG1	2.64567	6.95081e-109	2.06391	8.89798e-132	0.552259	7.53137e-13	2.3691	2.0684e-111	2.5106	7.8168e-88	1.47876	5.17344e-19	14	NA	NA
TNFRSF14	-6.48386	5.96859e-109	-3.88648	6.28391e-110	1.7913	4.1873e-87	-4.06597	4.07708e-67	-6.54889	6.56733e-95	-7.16875	3.24015e-73	24	NA	NA
TGFB2	-8.11035	6.28402e-109	-7.07088	2.74132e-192	1.6916	1.06161e-56	3.00609	2.9798e-99	-6.22187	6.53203e-59	2.0191	1.8866e-19	28	NA	NA
CMKLR1	-7.97606	7.06089e-109	-5.21662	8.73429e-127	-0.85084	1.2431e-12	-6.4679	1.38548e-102	-8.15331	6.8077e-92	-1.52542	1.06107e-07	26	NA	NA
RNF34	1.83061	8.39652e-109	1.2896	2.23429e-113	1.00448	4.78465e-78	2.02435	1.00769e-156	2.01339	3.86172e-111	0.746049	1.34253e-10	19	NA	NA
PSIP1	2.71084	1.04576e-108	0.430078	4.59579e-09	0.0733055	0.324708	3.84219	9.97002e-217	1.77919	4.85234e-48	0.630287	8.93186e-05	4	NA	NA
SNX2	2.49898	1.11591e-108	1.8463	9.46647e-129	1.14986	7.94353e-65	0.338476	4.94034e-05	2.31413	1.66524e-87	0.916206	1.46825e-11	4	NA	NA
JADE2	5.16051	1.91482e-108	2.06901	4.92789e-49	2.31084	1.77547e-66	0.0298865	0.87654	2.20658	2.34935e-25	-3.39733	3.40833e-10	5	NA	NA
ACSS3	3.62972	2.41261e-108	-3.49901	1.98475e-66	0.838069	7.93962e-10	-2.7086	4.0078e-24	3.68694	8.37878e-96	1.1802	8.7212e-05	18	NA	NA
ACTB	2.88905	2.78288e-108	2.60031	1.13824e-174	2.62435	8.24522e-178	3.49448	1.79674e-178	2.31887	1.76339e-70	2.42579	1.21109e-50	9	NA	NA
FPR1	-7.5951	2.25268e-108	-6.30104	4.97109e-172	-2.42347	5.25405e-52	-5.33959	1.32121e-84	-5.54483	1.66081e-51	-1.45231	2.74536e-06	26	NA	NA
MYLK	-5.39945	3.82003e-108	-3.10336	1.00623e-121	-2.94145	1.28502e-116	1.07354	7.90791e-13	-4.31043	3.63235e-70	-2.66339	2.87765e-25	20	NA	NA
SH2D3C	-6.04423	2.94943e-108	-4.53936	9.71289e-154	-2.00421	6.08507e-48	-1.6581	2.34214e-20	-5.56624	1.22689e-80	-0.747056	0.00278343	26	NA	NA
XAGE3	-3.69558	3.87684e-108	-10.273	0	-0.501954	6.47432e-10	-10.0887	8.4965e-280	-7.45169	4.91884e-116	1.15865	3.82695e-11	0	NA	Placenta Enriched
POGLUT3	-3.85967	3.81224e-108	-2.94771	9.95036e-138	-1.69955	3.58791e-56	-3.21568	4.41323e-104	-3.77877	2.08633e-86	-13.3963	2.1225e-129	47	NA	NA
SET	2.28342	5.13859e-108	1.28681	3.12564e-86	0.503225	2.80639e-18	1.46529	8.5944e-72	2.8928	8.7967e-136	0.155916	0.195979	9	NA	NA
POLD1	3.2284	5.1936e-108	2.23911	1.16554e-110	1.05477	1.91155e-30	4.19686	1.60934e-191	3.02875	1.41297e-87	1.76269	5.3796e-19	22	NA	NA
ARHGAP25	-5.2831	4.93708e-108	-5.49882	6.45528e-221	0.340604	0.000128377	-5.37989	1.41609e-135	-2.7381	3.15215e-28	-0.354726	0.120863	17	NA	NA
LYPD6	-7.01938	5.17955e-108	-4.42644	9.41257e-135	-5.52921	1.43524e-140	3.14929	2.57089e-134	-7.35702	3.37707e-99	-1.375	1.14815e-05	13	NA	Placenta Enhanced
POLD2	2.52472	6.80688e-108	2.24945	1.87969e-163	0.32926	3.84005e-06	4.03432	2.12118e-250	2.69096	2.42696e-107	1.09485	1.6936e-12	22	NA	NA
ITGB3	-10.8463	6.94675e-108	-11.3621	1.23642e-230	-0.547681	0.000188293	-3.17563	1.31489e-34	-9.61105	1.15178e-61	-5.91378	3.39206e-38	28	NA	NA
FOXF1	-6.72105	7.62088e-108	-4.3803	2.93268e-128	-3.37976	7.22558e-68	1.43644	8.15592e-27	-6.413	5.73174e-85	2.09994	4.39112e-26	13	NA	NA
NIPAL2	-6.0148	7.98629e-108	-4.1034	5.33489e-134	-0.352427	0.000595827	-1.60044	8.95493e-18	-4.22229	3.21533e-50	-0.549453	0.0324451	26	NA	NA
SNRPF	2.41361	1.12103e-107	1.64134	3.44815e-106	-0.410838	5.22328e-08	3.01029	1.69079e-183	2.5501	2.66792e-104	1.1665	2.68313e-14	14	NA	NA
ZFAT	-4.05655	1.14848e-107	-4.92318	8.96794e-220	0.838267	6.06738e-13	-3.68441	5.17979e-114	-2.16001	4.58633e-34	0.138297	0.568886	1	NA	Placenta Enhanced
ST3GAL1	-3.42836	1.16673e-107	-1.57568	4.07724e-57	-1.19106	1.91333e-35	-3.8631	7.05443e-154	-2.01742	1.8156e-38	-0.847478	1.88845e-05	1	NA	NA
CYTH4	-6.66149	1.32525e-107	-5.32217	8.04435e-162	0.224008	0.0176966	-4.10278	7.52982e-67	-5.15598	1.70034e-55	-0.654705	0.00866661	26	NA	NA
OXSR1	2.42605	1.65157e-107	1.76552	1.13711e-121	1.73574	3.12952e-126	1.94388	9.13214e-96	2.34774	2.20602e-91	2.05489	5.86014e-47	1	NA	NA
MCM2	2.63097	1.73412e-107	1.87388	5.3568e-119	1.0257	1.05515e-46	4.04758	2.52769e-235	2.93152	1.29369e-113	1.4521	8.87583e-22	4	NA	NA
COA1	2.35502	1.79644e-107	1.02759	6.08668e-48	0.940749	4.04607e-42	2.16422	3.13334e-115	2.38443	1.11707e-95	1.45539	1.70677e-22	41	NA	NA
SNRNP40	2.23647	1.9547e-107	1.37424	1.32257e-90	0.741235	1.32972e-31	2.74195	3.84529e-179	1.84609	1.04277e-67	1.34408	1.44548e-22	22	NA	NA
AC138969.1	-7.95582	2.17769e-107	-8.84189	3.22365e-245	-9.10203	4.96311e-226	-6.39714	7.49266e-99	-8.74484	8.48243e-100	-7.91658	2.03974e-55	39	NA	NA
VWA5A	-4.57242	3.05961e-107	-5.50711	2.52156e-209	0.518337	2.88955e-08	-4.3149	1.20989e-91	-4.22554	6.30453e-73	-1.04468	4.19639e-07	30	NA	NA
TUBB4B	2.47293	3.15977e-107	1.67468	3.64557e-112	0.867436	1.66027e-40	3.01783	1.60528e-179	2.25037	1.03281e-83	0.80524	1.29293e-09	3	NA	NA
PIK3CG	-6.14406	3.06879e-107	-5.20192	1.76864e-173	-0.808407	1.34507e-10	-2.48292	1.49443e-31	-4.53791	9.10151e-55	-1.4678	3.23251e-06	26	NA	NA
CYCS	2.62443	4.34154e-107	1.65663	2.98436e-98	0.339457	9.4381e-07	2.05249	1.35709e-92	2.91785	2.34768e-112	0.791142	1.87944e-07	4	NA	NA
JARID2	2.34708	8.14191e-107	2.26499	1.05662e-177	1.64674	1.31178e-118	1.44705	1.61676e-57	2.30609	1.64548e-91	2.54092	2.06181e-68	4	NA	NA
TGFBR1	-3.19718	8.26897e-107	-4.50846	1.29656e-264	-0.148972	0.10064	-1.67543	1.95845e-47	-3.58969	4.18413e-102	0.257057	0.182995	1	NA	NA
ADAL	2.69062	1.05022e-106	1.27896	3.79636e-48	0.892502	4.27717e-22	3.32997	2.18301e-194	3.40008	3.89156e-144	0.93824	2.75339e-06	36	NA	NA
XRCC3	2.80673	1.03968e-106	1.40069	1.53196e-57	1.37588	3.48008e-58	2.73098	9.31489e-125	2.8478	5.43186e-95	0.760327	0.000141441	14	NA	NA
SEMA6D	-5.35348	1.18948e-106	-5.08774	5.91938e-180	-2.70656	1.29814e-107	-5.49768	6.98978e-105	-4.16789	9.47635e-56	1.00921	1.44218e-07	16	NA	Placenta Enhanced
ZNF549	-5.24902	1.2331e-106	-2.71435	3.99064e-119	1.17148	1.87755e-56	0.817418	6.37171e-17	-2.84448	8.48221e-35	-0.825647	1.38436e-05	17	NA	NA
IFNGR1	-2.93407	1.97176e-106	-2.95155	6.86822e-195	0.390898	2.27647e-06	-2.39388	2.25807e-98	-3.80456	4.51624e-112	0.0577379	0.750168	1	NA	NA
EDA2R	3.71026	2.03796e-106	-4.2789	1.36076e-84	1.01069	5.75429e-16	-2.69875	4.29279e-21	3.23789	2.91991e-71	0.600994	0.0427039	18	NA	NA
TLR4	-9.38064	1.76844e-106	-7.19815	7.47144e-166	-0.881984	1.3931e-11	-2.20348	1.12783e-14	-8.56508	1.76078e-77	-1.28112	5.7188e-05	16	NA	NA
PNMT	-6.69332	1.91248e-106	-6.01551	1.70188e-186	-5.43783	1.20063e-145	-5.18747	9.10119e-92	-6.95495	9.5715e-97	-4.62334	8.3644e-31	33	Extended	NA
FBXO32	-7.15902	2.33272e-106	-1.99759	1.07238e-69	0.880577	4.72098e-21	-1.55834	2.773e-27	-4.03729	2.38408e-48	1.64485	1.7564e-16	51	NA	NA
MRPS30	2.49479	2.56687e-106	1.72693	9.97615e-108	0.905458	2.37698e-36	2.55256	2.77683e-135	2.71462	3.85995e-108	0.640427	9.92313e-05	22	NA	NA
NOCT	3.98491	2.97262e-106	1.9775	6.59397e-54	3.01401	9.68716e-131	0.244445	0.20715	3.16356	3.54811e-61	-6.60601	1.12541e-35	12	NA	NA
NUP43	2.22571	3.2402e-106	1.96283	3.44882e-157	0.867644	1.05185e-42	2.01782	3.7276e-112	2.77158	3.92843e-133	1.62542	7.72986e-33	22	NA	NA
ASAH1	-3.2094	3.45619e-106	-3.14291	1.31298e-187	-0.191469	0.0344402	-2.54017	4.71716e-94	-2.96801	5.96923e-79	-1.11343	1.80243e-09	1	NA	NA
CCDC167	2.20757	3.60712e-106	1.32795	1.18174e-79	-0.283966	0.000416101	1.7908	2.69643e-89	2.27524	3.86086e-95	0.898121	1.04858e-08	1	NA	NA
BRIX1	2.40935	3.94096e-106	2.06492	3.0697e-151	0.773631	4.58895e-30	2.82436	1.97742e-165	2.69868	2.15228e-113	1.07877	5.34683e-13	22	NA	NA
CBLC	4.26508	4.13212e-106	0.606617	5.99175e-05	-3.76603	1.24683e-44	-5.37068	4.89822e-55	2.93825	1.12269e-41	-0.541143	0.227972	18	NA	NA
FASTKD1	2.64333	5.19806e-106	1.79954	1.1467e-100	1.01962	2.24985e-37	1.93506	1.83379e-75	2.70195	4.46684e-96	0.920862	3.14761e-07	14	NA	NA
TSPAN18	-6.78104	4.922e-106	-7.09033	2.40732e-234	-5.84867	4.21252e-151	-2.02996	1.47413e-30	-8.71093	4.302e-128	-2.20547	3.10653e-15	15	NA	NA
ERCC2	2.84616	5.9071e-106	2.55741	4.75881e-160	0.464622	5.40279e-07	5.08962	2.42667e-290	2.59955	1.6993e-77	1.39674	1.73672e-13	5	NA	NA
COMT	-2.72656	6.7164e-106	-3.9179	1.94029e-273	-0.833119	1.52596e-31	-0.553909	1.21712e-09	-3.03091	3.32737e-93	-0.210403	0.172451	1	NA	NA
KLHL5	-3.89936	7.00788e-106	-1.14982	9.52599e-30	-1.52418	5.92197e-51	-0.947715	1.4783e-13	-6.41686	2.41973e-108	-1.52599	9.06382e-13	1	NA	NA
RUVBL2	2.48999	8.54397e-106	1.89742	8.79187e-128	0.842217	2.80808e-33	4.04988	1.13969e-251	2.70141	4.62664e-108	1.42905	5.12094e-21	22	NA	NA
MRPS2	2.34805	8.64985e-106	1.27428	3.0187e-71	0.666536	1.28901e-22	2.78727	1.08676e-168	2.13576	8.21046e-79	-0.0776318	0.643549	22	NA	NA
VAV2	3.02597	8.78537e-106	2.80367	1.22305e-165	0.762053	3.70091e-18	2.70762	3.89075e-108	2.51667	7.83916e-69	2.32027	4.27159e-36	22	NA	NA
PTGER2	-7.34594	7.84396e-106	-6.26556	6.37596e-176	-0.627009	7.08426e-06	-0.408102	0.042775	-7.23301	3.79982e-88	0.0116609	0.970384	13	NA	NA
LRIG3	-9.70354	1.13619e-105	-1.44019	5.34158e-24	-1.75812	1.56317e-28	0.872621	6.17601e-08	-9.32448	7.04371e-84	-0.275918	0.367223	28	NA	NA
RAD54B	3.5781	1.46269e-105	3.44555	1.58194e-163	-0.621849	0.000522794	4.82511	1.03032e-222	3.18436	1.63049e-63	2.12494	5.12241e-17	2	NA	NA
NRCAM	-6.06714	1.84462e-105	-4.95551	8.38153e-174	-3.26416	1.05294e-143	-9.20539	5.96661e-187	-8.20661	6.10438e-91	-2.84657	3.00522e-29	16	NA	NA
GDPD5	-3.71173	1.76647e-105	-3.37261	1.06003e-171	1.36067	5.54664e-39	-1.55205	5.35548e-35	-4.22999	4.16818e-88	-0.196409	0.346576	1	NA	NA
PDE3A	-7.77041	1.49879e-105	-4.10714	9.47048e-91	-4.29739	1.66388e-82	-4.04559	9.57977e-54	-6.78617	6.01778e-71	3.11754	8.15771e-50	15	Extended	NA
AIF1	-6.95422	1.68225e-105	-6.39628	1.76487e-185	-2.04799	1.65329e-51	-6.72413	5.77323e-123	-5.7454	5.8554e-58	-8.6636	3.59985e-77	24	NA	NA
CPQ	-5.20257	1.99385e-105	-5.95812	1.4164e-264	-0.798616	8.05013e-21	-0.554513	9.52209e-07	-4.97112	1.22644e-67	0.529638	0.00227005	28	NA	NA
SLC27A2	-7.18953	2.07137e-105	-8.59551	9.25637e-263	-2.49935	9.86374e-67	-1.76133	3.91317e-23	-3.02622	1.09557e-29	0.970929	7.18527e-06	16	NA	NA
RHOQ	-3.60203	2.41534e-105	-2.66288	6.54451e-150	-0.344744	4.95625e-06	1.13859	1.04256e-30	-4.6062	1.39246e-80	-1.64958	5.80157e-19	1	NA	NA
STRIP2	3.70804	2.37337e-105	2.54471	2.0404e-98	1.77399	2.06273e-55	2.4137	1.63143e-59	3.30387	1.7691e-75	0.869866	0.000909562	14	NA	NA
ZNF350	-5.61175	2.19669e-105	-3.48339	3.12731e-144	0.43784	2.05493e-08	-0.461706	9.0113e-05	-5.02258	7.98084e-72	-0.0699997	0.716401	17	NA	NA
HMGCR	2.72872	2.91215e-105	2.07869	9.67594e-129	1.50972	1.0933e-83	1.31186	4.02793e-40	2.04949	6.11238e-60	2.34501	4.33742e-48	3	NA	NA
CFB	-8.28928	3.95511e-105	-9.02323	1.54827e-216	-0.285762	0.0307117	-6.55899	1.09099e-87	-6.94067	6.27128e-60	-12.5219	7.50176e-80	0	NA	NA
DLX6	2.62236	3.86136e-105	0.378196	4.55649e-06	0.875066	1.07678e-28	-7.17702	2.82776e-188	1.43328	2.856e-29	-0.232905	0.235261	30	NA	NA
CDKN2A	4.25525	4.40444e-105	2.26484	6.35833e-53	2.23453	6.4366e-54	6.36428	1.02314e-245	4.54509	1.68006e-107	1.50356	4.72328e-06	2	NA	NA
DHCR7	3.76531	4.24113e-105	2.62905	4.64958e-108	2.53315	5.01571e-112	3.69796	1.1618e-124	3.01237	3.44699e-65	2.34209	2.69724e-24	22	NA	NA
TGFBI	-9.78211	3.81813e-105	-9.1272	5.29923e-233	-0.404707	0.000852819	2.61575	9.48888e-49	-11.2628	1.14947e-110	2.34896	3.20882e-18	0	NA	Placenta Enhanced
NCAPG2	2.43115	4.42517e-105	2.05148	9.626e-147	-0.682583	3.87082e-18	3.72287	6.89377e-235	2.68132	4.75007e-110	1.36854	3.24395e-19	1	NA	NA
TAGAP	-6.45178	3.84186e-105	-6.47956	3.60696e-212	0.844796	3.9028e-15	-5.22811	6.9864e-97	-6.4177	5.63008e-89	-1.8042	3.73417e-07	33	NA	NA
HRH2	-6.02088	4.50165e-105	-5.61013	6.7382e-198	-2.74934	1.32499e-61	-1.56484	1.05295e-16	-5.22107	1.13271e-70	-2.55982	1.73824e-14	15	NA	NA
NOP58	2.42302	5.45906e-105	1.86337	1.18837e-128	1.10294	5.32115e-58	2.69508	1.15359e-152	2.4942	3.31131e-98	1.56434	4.13807e-27	0	NA	NA
THG1L	2.55152	6.43219e-105	0.704125	5.71137e-18	0.278551	0.00146205	2.88279	9.98946e-159	2.33643	7.45272e-75	1.06005	4.25895e-09	1	NA	NA
PSRC1	2.89392	6.6638e-105	2.92639	8.91472e-184	-0.162883	0.190462	4.84822	2.3978e-283	2.358	1.977e-54	2.0035	8.85328e-25	18	NA	NA
NCAPD2	2.60416	6.75855e-105	2.49207	7.16305e-177	0.130847	0.0570034	4.24531	7.90491e-246	2.30732	1.52055e-78	1.02579	4.36102e-12	32	NA	NA
PTBP2	2.76323	7.58886e-105	2.21476	2.54152e-125	1.0688	1.71951e-31	2.73115	6.74921e-125	2.55335	3.92652e-73	2.2246	1.10799e-34	1	NA	NA
GMFG	-5.43719	6.75798e-105	-4.66196	4.37443e-173	-1.52604	3.58815e-43	-3.3266	6.71692e-63	-4.08333	2.35604e-51	-0.118335	0.587318	15	NA	NA
GSKIP	2.24653	7.5684e-105	1.58932	9.5225e-109	0.994068	5.62903e-52	0.292448	0.000845293	1.77938	5.48937e-61	0.74306	3.90556e-07	14	NA	NA
GJA5	-5.03807	9.30724e-105	-3.05441	3.48363e-107	-1.19371	2.64835e-22	-6.47937	3.43165e-97	-0.996456	6.06481e-07	0.374363	0.167011	52	NA	Placenta Enhanced
NUP93	2.68254	9.39831e-105	2.62413	1.05349e-179	1.21692	1.20622e-55	3.37933	6.99179e-180	3.21763	2.64853e-125	1.47032	1.09193e-18	22	NA	NA
NDUFS6	2.46322	1.06077e-104	1.19511	2.55882e-59	-0.190096	0.0100053	3.14674	6.23825e-185	2.71454	9.94417e-109	0.521354	0.00122634	20	NA	NA
AC022826.2	-6.24201	9.70119e-105	-6.2269	5.3322e-208	-6.78535	1.65474e-219	-5.11684	4.48847e-98	-6.25186	2.1967e-90	-6.09763	6.09013e-57	39	NA	NA
GALM	3.28176	1.18446e-104	1.62838	3.20247e-53	-0.0703191	0.595928	3.06013	2.93792e-113	2.75994	8.56132e-65	1.71056	6.90002e-14	5	NA	NA
NAP1L5	-5.2811	1.21774e-104	-6.31831	6.0604e-260	0.412388	3.17383e-06	-5.64389	2.16461e-142	-4.02819	7.8157e-53	-3.51766	1.30335e-26	15	NA	NA
ABHD10	2.32272	1.64382e-104	1.54574	1.15413e-96	0.645735	3.3231e-19	2.91726	3.27333e-184	2.78154	4.22991e-125	1.31989	1.55843e-17	14	NA	NA
ICAM2	-6.21906	1.489e-104	-3.47702	1.03844e-103	-3.18971	1.76673e-88	-4.2892	8.87693e-77	-4.14645	1.39937e-43	-0.942722	6.04873e-05	16	NA	NA
DTNB	-7.25024	1.50198e-104	-5.54104	3.66381e-186	-0.641201	1.39828e-10	0.645361	1.45041e-07	-5.1273	2.36331e-50	-1.2475	6.44119e-07	28	NA	NA
ICA1L	2.81207	1.82689e-104	1.68046	7.67353e-76	-0.125852	0.227518	1.24406	4.61574e-27	2.19278	3.49619e-55	2.67997	2.24054e-50	10	NA	NA
SEMA7A	-4.10256	1.88094e-104	-3.04062	9.62827e-128	-0.147832	0.218122	-4.58408	1.3488e-139	-2.18917	3.21218e-32	-13.5702	2.18003e-117	47	NA	NA
MDH2	2.22579	2.38341e-104	1.12455	1.64048e-67	0.764635	9.46654e-37	1.20068	1.1223e-49	2.23211	3.02041e-94	0.966534	1.95457e-14	4	NA	NA
ZNF346	2.53026	2.40545e-104	1.65201	1.39902e-90	0.668047	4.70882e-16	2.95867	3.79566e-165	1.84344	4.79884e-47	1.20956	5.55766e-12	10	NA	NA
NR2C1	2.54103	2.57838e-104	1.46738	1.03269e-75	1.0493	9.39216e-43	2.36292	1.86084e-113	2.40934	9.27632e-83	1.4306	4.23655e-18	41	NA	NA
CSNK1G3	2.30407	2.95355e-104	2.14394	6.11133e-166	1.44848	3.02925e-94	2.55329	2.42376e-150	2.3111	1.22115e-91	1.90989	7.90745e-39	19	NA	NA
CDKN1C	-10.1815	2.85865e-104	-7.30457	2.85011e-178	3.25085	1.07525e-79	-4.51904	8.83534e-68	-11.5176	3.13166e-95	-12.3747	4.39519e-71	0	NA	NA
NRROS	-6.24832	3.30328e-104	-5.09047	3.31e-159	0.789522	1.15889e-15	-5.21628	1.26117e-100	-5.58444	6.64215e-73	-6.74254	3.65725e-66	33	NA	NA
RCC1	2.20424	3.87327e-104	1.25569	3.59023e-79	0.807963	1.32884e-38	2.82121	4.14133e-185	1.76977	5.74335e-64	0.999365	9.88997e-14	40	NA	NA
FOXP4	2.44432	4.89154e-104	1.47745	6.78083e-84	1.55013	9.25472e-97	3.17391	1.15529e-188	1.47931	1.84451e-35	1.36873	1.31902e-18	19	NA	NA
CCDC86	2.9223	5.99464e-104	2.61439	8.87372e-155	1.82646	2.16312e-91	3.92493	2.15079e-198	2.08234	1.48014e-45	0.358541	0.0866038	14	NA	NA
SLIT3	-8.34421	6.11481e-104	-6.26263	2.05537e-168	-2.86364	8.29272e-60	0.611063	2.00202e-05	-6.17459	1.54233e-52	-0.753245	0.00594329	17	NA	NA
AEBP1	-8.72139	6.62102e-104	-7.53512	1.75625e-215	-3.71022	2.81345e-95	0.613263	2.37386e-05	-7.23204	8.99082e-64	1.22752	1.17137e-07	28	NA	NA
FN1	-6.00747	1.00769e-103	-9.05317	9.44236e-238	1.5172	4.98036e-11	-2.05707	5.26994e-17	-8.28102	1.59759e-128	1.89526	6.32484e-05	0	NA	Placenta Enhanced
SLC22A3	-8.43158	9.91169e-104	-7.32643	3.52492e-176	-5.68812	1.14937e-102	-6.65129	1.85582e-94	-8.35265	5.97575e-84	1.2465	2.56841e-07	15	Extended	NA
IPCEF1	-6.77227	1.06156e-103	-6.0463	1.5872e-179	-1.25713	1.49846e-20	-5.44744	5.44288e-95	-4.85562	7.46132e-48	-2.24092	9.22431e-11	26	NA	NA
SOS2	-2.42449	1.45046e-103	-2.88205	8.31756e-233	-0.307765	4.71688e-06	-1.6181	3.36608e-69	-3.0832	1.09037e-116	-0.635144	8.70475e-06	1	NA	NA
KIFC1	3.55729	1.77851e-103	3.64001	1.19641e-182	-0.475498	0.000654864	3.84869	7.54924e-142	4.67664	9.2457e-148	-7.16063	2.72432e-51	12	NA	NA
RFXAP	2.55408	1.85994e-103	0.582472	3.89379e-11	0.0596987	0.563049	2.23372	4.11827e-99	2.68884	4.11802e-95	0.518542	0.013647	6	NA	NA
DGKA	-4.27528	1.97714e-103	-2.84948	3.14771e-153	0.428178	1.13576e-08	0.475244	1.50557e-06	-3.49242	1.64203e-61	0.724631	1.00929e-05	20	NA	NA
CSTF1	2.11432	2.18338e-103	1.38839	5.03969e-97	0.535085	2.99102e-18	2.77811	3.9276e-191	1.91595	1.81801e-76	0.53428	0.000123321	22	NA	NA
SPA17	2.8052	2.35235e-103	1.35853	7.46263e-46	0.762995	1.72478e-13	2.21778	1.98874e-82	2.42413	3.73083e-61	0.0829633	0.760665	6	NA	NA
MDM4	3.35233	2.40108e-103	1.67218	4.7595e-63	1.90123	7.10282e-85	0.909136	1.73513e-13	2.31894	1.72256e-50	2.43776	2.5811e-34	1	NA	NA
ARHGEF37	-6.49605	3.21716e-103	-6.05257	1.57126e-194	-1.35363	1.28204e-36	-4.59268	4.0045e-84	-7.5714	1.93966e-75	-3.15766	3.1121e-27	51	NA	NA
HCST	-5.89973	3.26064e-103	-4.87872	3.41563e-157	-1.12045	1.1628e-13	-2.48501	7.10639e-31	-5.07529	9.21462e-69	-0.831959	0.00971574	33	NA	NA
CLEC14A	-7.93086	3.39555e-103	-7.41643	6.12202e-193	-7.23341	1.77433e-164	-6.56867	1.80587e-99	-8.17643	5.78906e-90	-2.72867	2.54223e-10	16	NA	NA
NPHP4	2.66303	4.236e-103	2.22598	4.75096e-132	0.81295	6.60674e-17	4.1064	1.81425e-268	3.15277	2.5828e-116	1.99586	3.96718e-29	36	NA	NA
SERINC5	-2.46997	5.18466e-103	-2.30495	4.36561e-173	-1.06852	3.55354e-49	-2.83595	2.93742e-158	-3.08317	6.59767e-121	-1.3277	4.39653e-19	1	NA	NA
STXBP1	2.66028	6.1941e-103	0.680996	2.18418e-18	0.496382	9.72626e-11	2.12433	3.31325e-89	2.74837	4.63088e-96	0.745484	1.2849e-05	20	NA	NA
CENPO	2.8436	7.75967e-103	2.49552	7.77081e-151	0.156629	0.0931589	4.25244	2.4908e-225	2.71259	3.68085e-84	0.584637	0.00277499	14	NA	NA
CD36	-8.73645	8.17915e-103	-7.3642	1.3181e-152	-1.92114	5.74641e-42	-6.85974	7.66551e-85	-7.61087	9.96069e-50	-0.979857	0.000723887	16	NA	NA
ANAPC1	2.27517	7.93214e-103	1.76083	3.81223e-127	0.695628	1.1841e-27	2.24413	1.20715e-125	2.20223	6.50601e-87	0.252406	0.0844808	40	NA	NA
SLC35E2A	-8.13107	7.93214e-103	-8.7728	5.72865e-229	-9.09593	1.26069e-212	-6.59083	4.31424e-96	-8.50718	1.3606e-88	-8.33251	4.39532e-56	39	NA	NA
RPF2	2.52821	9.82596e-103	2.2072	4.9271e-148	1.02747	1.40714e-41	2.44663	2.72921e-119	2.86364	5.52275e-112	1.37952	1.01887e-16	14	NA	NA
NUDT5	2.12616	1.2585e-102	1.38373	8.87818e-96	0.68355	3.55364e-29	2.36712	6.81034e-150	1.63516	1.63702e-57	0.535421	8.70205e-05	20	NA	NA
XRCC4	1.95541	1.43195e-102	1.47701	1.04643e-115	0.676293	9.16307e-27	1.72383	1.8048e-100	1.4654	1.28522e-46	1.71177	2.74493e-39	1	NA	NA
DHODH	2.9779	1.54439e-102	2.40003	1.50734e-121	1.19722	8.12941e-31	3.05481	2.41449e-132	3.25929	2.60714e-102	1.4872	1.17443e-11	10	NA	NA
NKRF	2.00065	1.49691e-102	0.668644	6.05354e-28	1.0911	8.25243e-72	0.414504	2.10298e-07	2.5362	4.20929e-132	1.79273	2.62113e-44	14	NA	NA
PLK4	2.75686	1.98255e-102	2.58431	7.28714e-165	-0.642565	1.33072e-09	4.57058	7.97271e-260	1.4222	1.08796e-22	1.54716	9.28841e-17	5	NA	NA
CPSF3	2.30803	1.9668e-102	1.52158	6.54802e-98	1.01683	4.32163e-52	2.47989	9.20953e-142	2.12382	4.46382e-79	1.05795	2.05741e-13	22	NA	NA
POLR1E	2.36615	2.48164e-102	1.21998	1.1824e-60	0.454063	1.10855e-09	3.24913	4.11419e-204	2.12723	7.49962e-72	1.28633	3.6135e-16	14	NA	NA
MFAP2	-7.41601	2.38317e-102	-1.50907	1.12677e-45	-1.50936	4.12764e-46	0.483329	0.000193579	-7.68541	8.43888e-83	-1.91102	3.84328e-16	20	NA	NA
MSTO1	2.10788	2.49883e-102	2.29677	1.10131e-201	1.5824	2.20462e-122	1.21061	1.64301e-44	2.34983	1.97976e-106	-2.40205	1.02306e-28	5	NA	NA
CMTM8	2.3908	2.98055e-102	0.29181	0.000222918	0.2747	0.000807138	-0.000724674	0.99517	2.53801	3.77541e-97	1.58691	9.657e-22	2	NA	NA
LTBP3	-3.33372	3.01363e-102	-3.72752	1.00723e-207	-1.23064	1.51364e-42	0.55289	2.16423e-06	-3.08425	1.01607e-71	-1.46639	2.354e-14	1	NA	NA
SLC35E3	2.42944	2.98845e-102	1.17238	5.35197e-53	1.54001	1.36037e-91	2.41375	9.4937e-125	4.22495	3.71676e-213	0.939203	3.24527e-08	14	NA	NA
MS4A6A	-6.99564	3.0773e-102	-7.55041	3.33457e-217	-3.43629	8.97229e-85	-6.1268	4.79828e-103	-6.22737	6.42239e-60	-2.41046	6.61055e-13	26	NA	NA
ODF2	2.15794	3.33171e-102	1.87992	4.11709e-149	0.883285	5.23339e-44	2.48875	1.33677e-156	2.00415	4.28071e-79	1.58305	3.21721e-31	22	NA	NA
GAMT	2.79666	3.57006e-102	2.90077	6.76099e-190	-0.0731999	0.542709	4.38376	4.76536e-260	3.91877	2.5621e-167	0.802139	0.000321021	5	NA	NA
ACSL5	-6.91553	3.12821e-102	-2.39792	5.88501e-71	0.344341	0.000240499	-2.90466	1.39163e-38	-6.24693	4.00309e-72	0.927569	4.85346e-06	16	NA	NA
ENPP4	-6.73535	3.11284e-102	-7.00843	9.41173e-227	0.939524	9.19938e-22	1.11178	5.44927e-17	-6.99061	1.81444e-92	-0.87932	0.0068381	13	NA	NA
AC069288.1	-6.31045	4.25573e-102	-6.57	6.04439e-216	-6.75878	1.97344e-210	-5.13888	1.20526e-94	-6.3921	1.29252e-89	-6.21239	4.50913e-56	39	NA	NA
SEH1L	2.35567	4.92736e-102	1.96981	1.34021e-139	1.42561	2.25386e-88	2.70656	3.35494e-155	2.93474	4.87398e-129	1.51718	4.811e-24	22	NA	NA
PDPN	-8.0644	4.51392e-102	-7.35876	1.64516e-207	-2.5241	3.86816e-64	1.21979	2.53551e-19	-7.18671	3.29319e-71	1.9837	8.42589e-20	28	NA	Placenta Enhanced
MSRB3	-6.85636	5.18262e-102	-3.4519	6.04208e-104	-3.04959	1.14576e-81	1.84699	1.86439e-54	-5.45974	1.53042e-58	-0.190605	0.399124	17	NA	NA
ADCY4	-6.38962	6.82486e-102	-6.6838	3.45573e-220	-2.06042	5.5079e-46	-4.36542	3.11101e-73	-5.8739	5.94631e-72	-7.23747	1.36246e-67	33	NA	NA
SF3A2	2.39746	8.28587e-102	1.1139	4.20324e-55	1.21019	2.96155e-67	2.58864	5.88274e-143	1.84218	2.29789e-58	1.55723	1.12927e-26	40	NA	NA
PITX1	4.91272	1.00227e-101	6.30443	5.66354e-231	1.54694	1.88964e-13	6.48558	7.45997e-188	4.7854	2.9225e-79	2.52948	4.76824e-13	2	NA	NA
DCUN1D5	2.2374	9.7914e-102	1.26505	1.43661e-72	0.998725	2.18372e-49	2.80447	4.653e-177	1.93797	3.07654e-68	1.59068	6.48456e-28	19	NA	NA
FAH	2.32191	9.99409e-102	1.37758	2.98407e-75	1.14051	3.15907e-54	2.48772	2.21208e-141	2.45138	7.79666e-96	1.83426	1.05611e-32	44	NA	NA
PGRMC2	-2.34678	1.0261e-101	-1.80432	1.89897e-127	-0.64201	4.54035e-21	-0.968415	4.15797e-28	-2.57928	1.74158e-99	-0.781137	3.81146e-08	1	NA	NA
NOP14	2.31761	1.15225e-101	1.4149	2.35812e-85	1.61736	2.73322e-113	2.28582	1.4988e-123	2.71794	3.91003e-116	0.909229	5.15422e-10	40	NA	NA
COX5B	2.39869	1.39248e-101	1.35276	1.04839e-76	0.842811	1.37962e-35	2.52565	1.46956e-137	2.89115	1.63328e-120	1.20427	1.12401e-16	4	NA	NA
MAMLD1	-5.64384	1.31095e-101	-3.03033	3.93556e-78	-0.222828	0.106588	0.564382	0.000682891	-5.25478	2.99077e-77	2.34798	3.76034e-30	13	NA	NA
PRICKLE3	2.37366	1.6355e-101	1.08479	1.00934e-45	0.940032	3.9054e-36	0.0608418	0.57619	1.83196	9.11716e-51	0.459288	0.0087476	10	NA	NA
KCNQ1	-5.94591	1.7412e-101	-3.62615	5.71702e-105	-1.11442	1.01429e-17	-0.519509	0.00179021	-6.89388	1.63013e-110	-6.3875	1.70132e-64	24	NA	NA
MTX3	-5.91225	2.03218e-101	-1.30575	1.13893e-45	0.72405	8.79529e-20	1.99482	5.28204e-76	0.312457	0.0252547	0.319292	0.0839533	20	NA	NA
RAMP2	-7.86636	2.10786e-101	-6.15488	4.24378e-160	-7.69687	8.84947e-184	-1.23005	3.28505e-09	-7.45711	6.26559e-79	-1.37974	4.53606e-05	15	NA	NA
IL22RA2	-7.4239	2.16506e-101	-6.42821	1.34946e-168	-1.8753	5.32458e-26	-6.30483	5.00793e-101	-7.45917	1.58767e-86	-3.00653	6.76702e-12	33	NA	NA
ARID5B	-3.17416	2.73326e-101	-3.34515	1.17705e-194	0.623137	2.2962e-12	-1.62859	2.43426e-45	-3.53002	8.59463e-90	0.481316	0.00920397	1	NA	NA
MRPS34	2.40157	2.69427e-101	1.46664	1.71186e-83	1.35043	1.20603e-76	3.0248	1.86011e-176	2.77855	6.70663e-114	1.40105	1.99068e-19	22	NA	NA
JAM2	-7.73637	3.40206e-101	-6.42906	1.78768e-177	-3.96032	2.31613e-104	-2.69054	4.63004e-41	-5.61836	2.44451e-45	-0.61682	0.0159834	16	NA	Placenta Enhanced
REEP6	4.34372	3.9444e-101	4.04631	9.53091e-148	-0.639199	0.00607757	3.9308	5.57822e-107	3.93096	1.03897e-66	2.94857	8.6357e-22	2	NA	NA
GINS4	3.12699	3.78755e-101	2.53323	1.66428e-125	0.335159	0.00297231	3.97351	7.04067e-181	3.43135	4.77514e-105	0.29533	0.2222	5	NA	NA
TEK	-6.10832	3.87475e-101	-7.04173	1.01147e-250	-5.56182	2.41126e-147	-2.10465	1.24502e-38	-7.91028	1.13533e-109	-0.717242	0.000881465	15	NA	Placenta Enhanced
MTMR2	2.3407	4.46182e-101	2.07781	7.59598e-152	0.693537	6.70883e-25	1.95618	6.00653e-94	2.31764	2.82737e-88	1.42365	1.99799e-22	22	NA	NA
TMEM273	-6.30053	4.3563e-101	-5.57457	8.78371e-173	-1.66229	1.28421e-23	-4.97401	2.58984e-89	-6.11112	1.77821e-82	-6.33573	1.41798e-57	33	NA	NA
GAB3	-6.19916	4.61593e-101	-5.68583	3.79497e-192	-0.849799	1.14868e-12	-0.68152	3.88604e-05	-4.94126	2.04887e-58	-0.223954	0.372759	13	NA	NA
NOC2L	2.48833	5.13137e-101	1.42301	1.21799e-77	1.49781	6.78955e-90	2.84066	2.73491e-153	2.6951	4.53697e-102	1.11342	3.16774e-13	4	NA	NA
C1QTNF5	-5.90378	4.69895e-101	-5.08949	2.32549e-165	-5.63539	2.77471e-177	-2.0628	1.36836e-22	-5.68882	1.70411e-81	-5.69514	1.83972e-53	33	NA	NA
FUBP1	2.33847	7.87401e-101	1.42281	2.27666e-87	1.01405	1.43769e-52	1.96469	3.53948e-98	1.45973	2.49148e-41	1.34434	2.49629e-22	3	NA	NA
LAPTM4B	3.26963	7.86423e-101	4.28992	2.21303e-250	-0.0136833	0.900472	4.88674	2.38224e-214	4.55569	1.36662e-153	1.53945	4.26177e-13	1	NA	NA
L1TD1	-7.78145	8.4447e-101	-4.56399	8.24138e-131	0.541232	1.43381e-07	-2.92955	5.33257e-38	-6.93178	4.73163e-66	1.84971	2.75116e-17	16	NA	NA
GRN	-2.4837	1.0599e-100	-2.81374	1.38753e-226	-0.320438	3.22805e-05	-1.06079	7.34772e-28	-2.2322	3.13744e-75	-1.90029	1.97899e-36	9	NA	NA
HAND2	-7.9899	1.06344e-100	-6.7353	2.62543e-172	-3.93142	5.89302e-62	0.490089	0.0036477	-8.02625	3.01502e-86	1.20159	6.91727e-07	13	NA	NA
MRPS31	2.08311	1.33837e-100	0.991153	7.84237e-51	1.23719	1.46328e-79	1.36601	2.60623e-58	2.24485	9.29776e-99	1.45956	6.30881e-26	5	NA	NA
DTD1	2.2343	1.38351e-100	1.89294	9.60207e-141	0.820577	1.8999e-30	3.80844	3.6834e-279	2.68021	2.10547e-122	1.32724	1.5459e-17	10	NA	NA
CNOT10	2.18342	1.43758e-100	1.51621	8.14359e-102	1.17393	1.98603e-69	2.03975	5.36487e-111	2.19464	1.66739e-88	1.0181	1.68578e-12	19	NA	NA
RALBP1	-6.44054	1.82257e-100	-0.698832	4.1853e-09	0.274021	0.0213438	0.431838	0.00549712	-0.571614	0.00303908	0.321156	0.210776	1	NA	NA
NDUFAF4	2.51172	1.71513e-100	1.72011	1.36689e-93	0.786921	7.63477e-22	0.769443	7.44229e-13	2.78828	1.57842e-104	0.715985	0.000168384	10	NA	NA
EDNRA	-7.07885	2.23175e-100	-5.14696	2.02332e-131	-3.32334	1.94113e-55	0.410004	0.0242917	-6.32132	1.08241e-70	1.58957	1.03558e-10	13	NA	NA
CYC1	2.12668	2.74369e-100	1.58359	9.64612e-118	0.875006	6.37735e-46	3.15772	3.34239e-217	2.85864	2.31577e-140	1.02644	6.71312e-15	4	NA	NA
SLC26A2	-3.41535	2.81923e-100	-4.06215	6.31956e-215	1.67786	6.04897e-60	-1.04564	9.62231e-19	-4.38012	3.61069e-99	0.787649	6.15523e-05	1	NA	NA
ANKRD33B	3.92086	2.76463e-100	2.05609	6.49991e-62	2.25667	1.6249e-79	4.15133	5.76203e-133	4.00305	6.7759e-94	1.00843	0.000215585	14	NA	NA
CARD16	-5.46613	2.68271e-100	-5.36852	1.07795e-194	-0.300148	0.00154223	-4.20681	1.52255e-83	-6.86005	2.57356e-113	-0.962026	3.26145e-05	15	NA	NA
BTN3A1	-5.65915	2.93947e-100	-3.10582	3.08119e-134	1.06281	1.9796e-42	1.28071	3.2674e-36	-6.23287	1.51544e-97	1.24937	1.63248e-13	28	NA	NA
HLA-DRA	-10.0045	3.64838e-100	-10.2487	1.06412e-198	-0.33298	0.0197433	-8.40533	8.5514e-99	-10.3731	1.36135e-74	-10.6739	4.32032e-51	24	NA	NA
PANK1	2.61349	3.90206e-100	2.31268	7.24182e-144	0.372488	0.00010096	2.20172	1.68823e-89	1.79219	1.36444e-37	1.17048	7.64022e-10	0	NA	NA
PASK	3.32214	4.31532e-100	3.63834	3.2742e-195	1.71621	2.62874e-49	4.78828	6.93335e-221	4.01758	2.26609e-123	1.67155	3.21121e-12	5	NA	NA
TMA16	2.38782	4.70595e-100	1.41241	3.20798e-74	0.769409	3.41566e-24	2.35243	7.67735e-120	2.90365	5.20351e-123	1.87243	7.703e-32	14	NA	NA
NCAPD3	2.07476	7.15058e-100	1.84568	1.46872e-152	0.537083	1.41008e-18	3.78883	1.66936e-280	2.36338	6.14083e-110	1.30457	1.09808e-22	22	NA	NA
DAB2	-3.40578	7.50203e-100	-7.05095	0	0.308865	0.0060261	-3.81802	2.19553e-155	-5.16459	3.11653e-167	-1.89294	6.71717e-20	9	NA	Placenta Enhanced
SLX4IP	1.97802	7.93655e-100	1.08791	1.04225e-62	2.11248	3.48141e-210	1.28257	1.78968e-52	2.81778	3.93677e-160	0.956251	4.86485e-11	10	NA	NA
KAZN	-3.26484	9.36258e-100	-2.37757	2.06167e-128	-1.07373	4.80461e-37	-1.30436	1.49372e-31	-1.92959	3.90756e-38	-1.48135	3.0005e-15	4	NA	NA
RBBP8NL	2.78148	9.70864e-100	0.933897	3.33294e-22	0.764167	1.32384e-13	-4.57551	7.77021e-92	1.84686	7.61642e-33	0.739574	0.000575311	18	NA	NA
NUP210	2.85998	1.27197e-99	1.249	1.94745e-49	0.158965	0.0510017	4.14564	1.13291e-205	3.13264	1.11223e-102	1.72881	2.10989e-23	4	NA	NA
DDX41	2.33325	1.32423e-99	1.6586	3.80061e-108	1.06909	1.92662e-55	1.8423	1.06374e-85	1.97342	3.18158e-67	1.04688	4.34166e-13	0	NA	NA
BMP6	-6.91466	1.26154e-99	-4.19274	1.8014e-104	-2.31182	1.81885e-53	-3.73449	2.98468e-52	-3.53894	9.55482e-29	1.01293	1.30324e-06	16	NA	NA
MAP2K1	1.9967	1.50943e-99	1.26974	2.6591e-89	0.786899	7.01565e-41	1.93396	8.83548e-118	2.15991	8.74598e-100	1.59616	1.59539e-36	22	NA	NA
GYG2	3.46628	1.6435e-99	3.79778	9.64977e-194	-2.09534	5.38205e-25	5.37434	3.41048e-243	0.24032	0.398566	2.37824	7.83928e-22	2	NA	NA
SOX17	-5.71965	1.51809e-99	-5.26767	2.00545e-177	-5.34984	8.1056e-170	-4.51602	2.53499e-87	-5.67951	1.31564e-84	1.13995	5.5809e-06	16	NA	NA
TEAD2	3.13179	2.08342e-99	2.82235	7.07889e-148	-2.51968	4.71583e-43	3.36847	1.04279e-137	1.54747	1.04114e-18	1.38999	1.00417e-10	5	NA	NA
CELSR2	2.7446	2.54785e-99	1.91208	1.33836e-99	0.285205	0.00207083	4.12527	1.65171e-222	2.62867	4.9217e-80	1.29262	9.86035e-12	14	NA	NA
TMEM176A	-7.03661	2.42723e-99	-6.78143	1.24695e-191	-0.309279	0.00773687	-5.97535	1.33035e-98	-7.53889	7.12096e-90	-1.19438	0.000211336	26	NA	NA
PDLIM2	-3.58139	2.90403e-99	-2.67389	3.66836e-131	0.133984	0.149902	-1.41063	8.11727e-31	-3.03634	3.24589e-61	-0.560269	0.00452632	4	NA	NA
RPL26L1	2.06705	4.38892e-99	1.48242	6.25584e-105	0.683184	1.23657e-26	2.31409	2.54639e-146	1.51107	2.28878e-47	-0.131958	0.432032	14	NA	NA
ZEB1	-6.47903	4.21883e-99	-3.73594	1.99574e-128	-2.14513	5.2941e-62	1.66863	4.24932e-48	-4.84243	6.65999e-51	1.20694	2.41923e-10	17	NA	NA
MYD88	-5.71443	5.15724e-99	-1.222	2.80935e-36	1.49365	5.1287e-57	0.202054	0.0880833	-0.797435	6.05064e-07	0.352746	0.0787944	20	NA	NA
BSPRY	2.19799	6.42534e-99	-0.780253	4.91601e-20	2.12049	5.97795e-175	-4.96664	1.45792e-147	1.50001	5.29823e-37	1.44622	7.89831e-20	18	NA	NA
CU639417.1	-7.18321	6.03179e-99	-7.59428	2.44679e-216	-7.92014	3.09446e-210	-5.97772	4.61311e-95	-7.51731	8.96204e-90	-7.00521	4.0577e-52	39	NA	NA
ZRANB3	2.42801	7.17167e-99	2.15489	5.59316e-144	-0.0522727	0.593161	2.35673	1.41511e-115	2.30071	1.21749e-73	1.765	1.08988e-25	0	NA	NA
VCAM1	-8.47059	6.70705e-99	-7.39899	1.38986e-174	-5.81454	6.78536e-103	-4.49282	1.38134e-49	-8.00132	2.23539e-75	1.08483	1.67632e-05	15	NA	NA
DEGS1	-2.90647	7.34231e-99	-0.995463	1.96367e-33	-0.457583	1.17716e-08	0.169513	0.110257	-1.98138	5.92101e-45	0.43587	0.0120485	1	NA	NA
ANKZF1	2.77813	8.78508e-99	1.90369	1.66769e-97	2.09083	2.93344e-123	2.26675	8.25488e-87	2.44092	1.50039e-69	2.05832	1.5306e-30	19	NA	NA
TARS2	2.16581	9.45181e-99	1.46115	1.62106e-95	1.36849	1.50815e-90	2.65773	4.30635e-167	1.70113	8.43024e-55	1.2136	3.66584e-17	19	NA	NA
TIE1	-7.60878	8.94103e-99	-6.57361	1.59662e-191	-4.94584	7.88496e-104	0.260242	0.0601733	-6.56052	2.74512e-64	-0.584743	0.0204099	13	NA	NA
EXPH5	-3.39617	9.7652e-99	-3.92923	4.32324e-210	-0.532156	3.35065e-08	-5.63824	2.90639e-180	-3.44264	3.72173e-85	-1.63142	5.75252e-16	1	NA	NA
LRRC8B	2.76255	1.03197e-98	3.47804	5.28163e-234	1.54929	4.83517e-68	1.11342	1.3544e-20	3.05499	2.52639e-103	1.47016	5.449e-15	10	NA	NA
CCDC85A	-6.11847	9.69692e-99	-4.66612	7.04484e-138	-4.23556	8.39416e-105	4.1164	1.81915e-215	-5.89495	9.13024e-79	-2.54585	3.94102e-12	13	NA	NA
GPX7	-7.65796	1.07443e-98	-7.34462	5.70927e-193	-2.74392	1.76462e-44	-6.31077	2.78035e-94	-8.04356	6.80795e-89	0.725934	0.00437649	16	Extended	NA
LRRK2	-6.90015	1.08029e-98	-5.67011	4.32904e-156	-0.741772	6.5997e-08	-3.58781	2.90817e-45	-6.96618	7.52607e-86	-1.09595	0.00204606	26	NA	NA
SIRPA	-5.63126	1.64443e-98	-3.4812	2.56267e-154	0.95892	2.13155e-25	1.2216	3.12655e-24	-6.78763	1.16277e-78	0.244366	0.2253	20	NA	NA
MCM8	2.71275	1.52556e-98	0.758855	1.98816e-19	0.261019	0.00256915	3.15976	1.37019e-153	3.15606	9.62872e-112	1.44589	1.32715e-15	14	NA	NA
LRCH2	-5.38985	1.47903e-98	-2.58138	3.37628e-63	-4.351	3.55294e-134	0.556651	0.000316115	-4.88182	2.56076e-71	2.25485	1.21708e-30	15	NA	NA
HSPD1	2.43632	1.6977e-98	2.00714	1.86869e-137	0.148986	0.0205003	2.84823	3.22923e-157	2.91835	2.13874e-114	0.853634	4.4218e-10	3	NA	NA
KMO	-7.23166	1.80977e-98	-4.97006	4.58541e-120	0.20714	0.0660536	-8.08038	5.36126e-129	-6.12471	4.03171e-48	-1.90381	1.51629e-11	16	NA	NA
GDF15	-3.97018	1.78302e-98	-2.07167	6.54361e-60	0.768911	1.24808e-08	-7.19496	2.2436e-213	-3.76959	4.56611e-81	-1.37439	3.49272e-08	20	NA	NA
NUCB2	-2.60402	1.7985e-98	-1.63415	1.62546e-87	-1.7024	2.26805e-96	-1.75984	1.32454e-65	-2.74504	3.19689e-91	-0.797489	7.64182e-07	1	NA	NA
NT5C	2.42113	2.4359e-98	1.35745	4.16657e-63	1.45301	5.21081e-73	3.73941	9.40171e-242	2.79209	5.09206e-108	2.04486	4.15687e-35	10	NA	NA
SCLT1	2.04582	2.47595e-98	2.28215	2.78578e-207	0.687968	1.31751e-22	3.10333	1.22173e-237	0.643659	1.69737e-07	1.61001	2.67069e-30	0	NA	NA
POLR1D	2.29074	2.40755e-98	1.00878	5.41499e-48	0.230246	0.000465396	1.31358	4.96094e-49	2.48268	3.23985e-99	1.2197	1.13807e-17	4	NA	NA
PPM1G	2.03036	2.5097e-98	1.22465	1.1195e-83	0.152348	0.00756229	3.19277	4.07446e-229	2.26826	1.67278e-104	0.708739	1.04952e-08	4	NA	NA
AL031777.2	-6.37569	2.35054e-98	-6.91185	3.45151e-220	-7.11926	4.06492e-215	-5.19205	5.46188e-91	-6.70373	2.5711e-91	-6.1995	2.16443e-52	39	NA	NA
LILRB2	-6.45377	2.46076e-98	-6.41864	4.2279e-198	1.32412	2.8871e-37	-5.34976	8.16734e-94	-5.6625	7.43173e-67	-6.62173	2.67279e-57	33	NA	NA
SLFN11	-7.17563	2.95106e-98	-5.86543	1.41116e-156	0.0660753	0.598746	4.88476	3.89405e-219	-6.70008	3.32126e-74	0.732307	0.00492491	13	NA	NA
IQCB1	2.42894	3.23548e-98	1.13273	1.26623e-48	0.732855	2.75616e-22	1.82377	5.22049e-74	2.27064	1.53498e-75	1.47465	2.01657e-19	41	NA	NA
SLC16A12	-5.94725	3.61118e-98	-7.6441	1.93068e-266	-1.59062	2.71821e-47	-3.12766	3.2648e-53	-5.4807	1.3885e-59	0.955902	6.25004e-07	16	NA	NA
PLA1A	-6.56092	3.95629e-98	-5.98384	1.266e-176	-2.88536	1.63849e-49	-5.10984	4.95971e-85	-6.91483	1.93186e-91	-1.39672	0.000138711	33	NA	NA
DACT1	-7.637	4.19655e-98	-6.46032	2.88707e-171	1.78716	2.44694e-60	1.02221	1.3838e-11	-7.34343	6.11894e-78	2.08012	5.90387e-20	28	NA	NA
ACADL	-5.76125	4.2894e-98	-6.39421	7.39298e-228	0.745956	2.81019e-14	-4.71999	3.57852e-91	-5.32412	1.22485e-71	-0.0797202	0.779652	17	NA	NA
PTBP3	2.42467	4.91194e-98	1.3142	2.00745e-72	0.668809	5.5463e-24	0.81245	8.53668e-21	2.21594	3.78498e-77	1.77605	6.18805e-35	32	NA	NA
COX5A	2.32373	4.91079e-98	1.7134	2.15017e-112	0.691118	1.28071e-24	2.29739	5.43392e-120	2.60128	2.38747e-104	1.30908	4.32361e-19	40	NA	NA
USP9X	-2.22559	5.6296e-98	-2.85734	2.01048e-259	-0.698697	1.26826e-24	-1.0655	2.72947e-34	-1.47057	2.30624e-41	-0.382641	0.00671458	32	NA	NA
ADHFE1	-5.03441	6.93539e-98	-8.96344	1.21595e-289	0.259253	0.00818217	-4.22737	8.22231e-83	-7.11333	2.16236e-76	-3.09664	4.75693e-32	51	Extended	NA
DBR1	2.08913	6.90064e-98	1.27621	8.54848e-78	0.99979	2.85816e-51	2.08793	4.82263e-121	2.97448	9.93476e-156	0.847163	1.26027e-08	14	NA	NA
RPL12	2.40541	7.37073e-98	1.71025	7.92934e-111	-0.294332	2.37323e-06	2.16388	2.12385e-108	1.90872	9.06786e-62	0.759603	1.68283e-08	3	NA	NA
HEATR1	2.3924	7.48311e-98	2.70178	3.16796e-205	1.37218	4.55385e-80	2.78267	9.41101e-152	2.39128	1.71845e-87	1.84265	1.67444e-34	0	NA	NA
COQ3	2.34424	1.05613e-97	2.30856	4.38969e-172	0.479933	5.72343e-08	2.64201	2.75055e-158	1.9851	2.07114e-55	1.36035	3.51958e-15	36	NA	NA
DKC1	2.12714	1.02722e-97	1.44793	6.16117e-100	-0.119747	0.0534857	2.86635	2.02573e-187	3.29777	1.41832e-165	0.943354	1.23621e-12	4	NA	NA
TOMM40	2.44085	1.03167e-97	1.78023	1.68186e-110	0.884062	2.33323e-35	3.01057	2.25032e-165	2.37513	2.35886e-83	0.662268	2.69937e-05	40	NA	NA
GLI3	-4.94831	1.2665e-97	-2.09477	4.74525e-82	1.2219	3.06135e-36	-0.652767	1.82353e-07	-9.87353	1.60864e-135	1.71469	2.41947e-17	48	NA	NA
NSUN2	2.26412	1.36747e-97	1.73194	7.15258e-120	0.852533	6.30238e-39	2.82638	1.25237e-168	2.63894	2.39331e-110	1.20308	5.64216e-18	4	NA	NA
WDR43	2.5035	1.40101e-97	2.35357	5.01958e-160	1.87924	1.3787e-123	2.40057	1.02029e-113	3.3153	3.17421e-133	1.83876	9.9049e-32	4	NA	NA
GLMN	2.29433	1.97475e-97	1.93975	8.65959e-132	0.85709	3.51606e-29	2.1944	5.40458e-111	2.12835	2.84358e-69	1.51161	2.25802e-20	1	NA	NA
ARHGAP6	-4.70148	1.94105e-97	-1.80517	2.30427e-53	-2.19298	1.49764e-58	-1.56106	2.04961e-21	-5.64258	1.64624e-112	0.225325	0.287462	15	NA	NA
NEDD1	2.41686	2.33962e-97	2.60657	1.53781e-195	0.88039	8.4861e-31	4.04965	6.37993e-254	2.95637	9.22475e-123	1.67149	1.27661e-24	14	NA	NA
IMP4	2.24996	2.30775e-97	1.68589	1.25596e-112	1.07176	4.65099e-55	2.36372	6.19266e-130	2.28179	9.59221e-88	0.939605	4.20781e-10	22	NA	NA
MMACHC	2.88792	2.68563e-97	2.49437	4.74388e-132	1.98087	2.31023e-90	2.52762	1.18797e-94	3.79041	4.72519e-143	0.460004	0.0545319	10	NA	NA
MTRF1	2.41363	2.73731e-97	0.886921	7.15068e-27	1.23666	1.96206e-51	1.49884	2.4187e-47	2.20378	8.86037e-66	1.21655	1.07378e-11	10	NA	NA
RNPEP	2.23944	3.49655e-97	0.761966	4.41908e-31	0.855362	3.90138e-40	1.97069	6.33352e-102	1.13509	3.72216e-27	0.67352	8.63189e-07	0	NA	NA
MCM5	2.62464	3.72082e-97	1.40877	4.01816e-68	0.235063	0.00164498	3.38747	1.11779e-174	2.13418	5.01743e-62	1.41656	1.67628e-18	4	NA	NA
CD33	-5.3074	3.47861e-97	-3.73379	2.56121e-117	0.0992887	0.393471	-3.35671	1.12364e-58	-3.76276	6.62695e-46	-1.16015	0.000129561	33	NA	NA
PCDH18	-7.55345	3.56494e-97	-7.23307	1.39742e-208	-4.73523	1.16887e-88	0.510721	0.000705468	-7.3516	9.49447e-79	0.841499	0.000299867	13	NA	Placenta Enhanced
HSPA12B	-5.83447	3.58267e-97	-3.86071	2.2801e-113	-5.35311	6.9446e-161	-2.82044	6.28777e-40	-4.67026	2.38112e-56	-1.24608	1.08728e-05	15	NA	NA
RAB4B	-3.63514	5.0098e-97	-4.29533	1.1899e-177	-0.311584	0.000154666	-4.01942	2.62045e-98	-3.20367	8.85398e-59	-8.03786	4.61915e-81	23	NA	NA
UNG	2.19096	4.6928e-97	1.89422	4.35818e-142	-1.00685	1.20284e-40	3.52035	4.26721e-234	1.71819	4.02031e-56	0.885231	9.81515e-10	1	NA	NA
SCFD2	2.07245	4.97088e-97	2.08565	1.13519e-174	0.336144	2.1778e-06	1.3544	5.38362e-54	2.02899	1.09973e-77	1.66694	4.88216e-32	1	NA	NA
PPDPF	4.13426	5.16659e-97	3.23887	3.18233e-121	1.47234	3.81479e-33	5.14218	1.80401e-160	4.01625	3.56009e-85	2.66383	8.76197e-25	1	NA	NA
NELFA	2.14099	5.368e-97	1.32954	3.5785e-82	1.60916	3.78835e-120	2.54811	6.62309e-157	2.42476	7.33957e-105	1.36047	6.69901e-22	22	NA	NA
S1PR3	-8.42407	5.9821e-97	-7.63091	6.21356e-233	-2.77094	1.75839e-80	-0.560545	0.000274977	-6.69248	3.17183e-52	0.685016	0.0051766	28	NA	NA
WDR55	1.88454	6.37093e-97	1.37148	1.52627e-107	1.00086	4.46521e-67	1.64671	9.93564e-97	1.92835	3.18416e-88	1.01631	1.57359e-16	43	NA	NA
FAS	-6.21256	7.46982e-97	-3.12953	8.81361e-83	-1.61145	9.77532e-26	1.07814	2.98523e-15	-6.72845	4.23985e-94	1.71871	1.32033e-15	13	NA	NA
DBI	2.75861	9.53662e-97	1.41442	2.08004e-62	-0.547739	2.58225e-11	1.86264	7.33667e-65	1.75472	2.55665e-40	1.40682	1.42919e-16	22	NA	NA
STOM	-2.78225	1.09238e-96	-8.32416	0	-0.891452	8.34009e-27	-0.113318	0.301274	-1.70001	5.4013e-36	-0.0364656	0.845853	1	NA	NA
SECISBP2L	-2.56656	1.40247e-96	-1.85878	3.23919e-109	-0.167968	0.034569	-1.81358	2.17677e-69	-2.6167	1.86619e-85	0.360512	0.03192	9	NA	NA
LYRM7	2.94405	1.43888e-96	2.39307	1.36824e-120	0.736942	1.7175e-13	2.20612	9.74469e-70	2.63369	5.82771e-68	1.29158	2.39512e-09	14	NA	NA
TXK	-7.87245	1.59405e-96	-8.32426	6.48389e-196	-5.72204	2.07441e-113	-5.73402	1.28245e-74	-7.04604	1.26377e-52	-6.24416	3.08693e-29	26	NA	NA
SYNGR1	-7.78921	1.42035e-96	0.333389	0.00186705	-2.03419	7.36807e-46	1.87086	1.92875e-42	-7.88312	2.0228e-83	-1.18528	3.44433e-05	28	NA	NA
DUSP1	-5.34982	1.74116e-96	-3.6405	1.51916e-118	-0.999161	7.44339e-14	-1.24981	4.21595e-13	-6.51743	2.01528e-66	-1.14216	4.77726e-05	1	NA	NA
TMIGD3	-6.40773	1.61754e-96	-5.89928	2.16786e-175	-3.04991	8.53989e-55	-5.22728	6.33939e-90	-6.65959	2.74353e-88	-6.19021	5.31262e-51	33	NA	NA
DDX43	2.86849	1.80685e-96	1.0422	2.60924e-24	0.988584	3.79216e-21	-5.00532	1.38305e-98	2.0514	1.14188e-38	2.03682	3.57993e-23	18	NA	NA
STMN1	2.50869	1.79429e-96	1.35766	3.464e-70	-2.5051	8.77336e-163	3.77244	1.96204e-210	2.1141	2.40668e-66	0.0441426	0.786373	1	NA	NA
USP43	-3.01068	2.07601e-96	-2.17379	5.98483e-124	0.969709	2.65978e-33	-4.74921	7.24798e-156	-5.20733	3.32443e-102	0.402112	0.0158984	30	NA	NA
SEMA3G	-8.14915	2.08577e-96	-3.30618	4.26449e-72	-5.04638	4.2999e-90	-3.67379	3.46571e-39	-6.21909	8.64578e-51	-0.596878	0.0305833	15	NA	NA
LMO2	-10.5394	2.61019e-96	-2.18705	4.57339e-41	-1.85514	1.01191e-33	-6.73501	1.03376e-67	-10.8521	4.43558e-84	-2.6368	7.56471e-12	17	NA	NA
CLCF1	-7.21736	2.60246e-96	-7.32186	2.19736e-205	-1.04082	3.06498e-12	0.654791	8.48566e-05	-6.63802	5.09087e-71	-1.67024	1.52706e-06	13	NA	NA
HSD17B2	-6.74283	3.40288e-96	-5.72143	2.11911e-162	-4.15649	3.45787e-122	-5.94344	4.89189e-93	-4.91012	3.327e-50	-1.54796	5.34555e-10	16	NA	NA
FBXO10	2.86558	3.22721e-96	0.462923	9.84156e-06	2.36795	2.79681e-129	2.31837	3.70381e-77	2.24378	1.6001e-45	0.318022	0.170895	10	NA	NA
AC073896.1	-8.4679	3.24356e-96	-8.88489	9.54958e-209	-9.3222	6.65534e-197	-7.24702	1.6926e-97	-8.95468	2.10602e-84	-8.42836	1.18969e-49	39	NA	NA
CNN2	3.01132	3.58949e-96	3.31217	7.57204e-196	0.548783	2.31785e-09	5.00423	1.8299e-235	2.88877	1.15997e-81	2.29514	8.00484e-33	22	NA	NA
FGF10	-6.76315	3.59607e-96	-5.71861	1.30759e-155	-6.44942	2.64039e-169	-5.66488	9.8054e-94	-6.62063	2.4221e-79	-4.41737	5.09974e-25	33	NA	NA
PNPT1	2.70583	4.86166e-96	2.13184	1.20928e-119	1.73873	9.73196e-92	3.49039	3.10307e-173	2.80995	5.45357e-91	1.57126	7.02705e-18	22	NA	NA
SPATA33	2.78751	5.96007e-96	2.97636	1.85932e-173	1.0921	7.98016e-21	2.97425	8.17176e-111	3.24046	3.37177e-98	-2.01462	1.75022e-10	2	NA	NA
ROBO1	3.24414	5.85262e-96	1.46388	3.68029e-44	-0.0969431	0.413864	3.68031	5.41834e-143	3.98505	4.45681e-120	2.74072	4.01901e-38	14	NA	NA
CCDC126	2.17117	8.69915e-96	1.19452	1.90167e-60	0.394077	1.1348e-07	0.303397	0.00244841	1.91076	2.13453e-62	0.120584	0.525085	10	NA	NA
BACE2	-5.13916	1.16539e-95	-9.18233	2.87902e-307	0.905128	7.6488e-21	-5.40228	6.34317e-125	-9.88712	4.29995e-135	0.547917	0.00635859	28	NA	NA
PTGFRN	-7.45976	1.33212e-95	-5.52064	6.7765e-153	-1.33566	1.7728e-24	0.0306127	0.862604	-2.77065	6.52277e-31	-2.07103	6.77008e-13	20	NA	NA
CXCL12	-8.10796	1.41052e-95	-5.65627	7.76263e-119	-4.87785	1.822e-80	3.97244	5.91671e-135	-7.22009	1.77956e-66	-1.98179	2.18778e-05	13	NA	NA
HROB	3.02094	1.70448e-95	3.82838	1.88028e-243	0.525932	2.32165e-05	3.29326	1.75399e-142	3.85482	5.95319e-136	-5.27993	1.58504e-48	38	NA	NA
COL1A2	-8.10549	2.11577e-95	-8.03093	5.22592e-206	-4.54493	6.89753e-149	-5.55432	3.70051e-65	-8.87756	7.97819e-64	1.26224	3.34335e-05	0	NA	NA
MAEL	-6.81253	1.9668e-95	-6.29127	7.0628e-176	-2.72638	2.41596e-43	-5.53039	2.5683e-88	-5.83131	1.40309e-61	1.45123	8.44551e-11	16	NA	NA
MRPL44	1.80781	2.2898e-95	0.690236	2.98022e-34	0.917554	4.61277e-60	1.42389	1.159e-79	1.36323	1.0372e-49	0.641233	1.72705e-07	19	NA	NA
PPAT	2.13858	2.33518e-95	1.11869	1.63354e-60	0.0362174	0.596553	1.8155	1.45375e-90	2.72284	7.97186e-124	0.671758	4.2322e-06	20	NA	NA
YWHAQ	2.38813	2.74359e-95	2.1667	1.2786e-151	0.149581	0.0225224	3.22649	2.21263e-183	2.23132	3.08422e-77	0.995766	1.46838e-12	20	NA	NA
NUDT14	2.50117	3.10768e-95	2.01825	8.68491e-117	1.64699	2.55473e-84	2.39988	1.59966e-109	2.93563	1.68355e-109	0.205036	0.348361	10	NA	NA
FAM117A	2.57623	3.5471e-95	2.578	4.63351e-171	0.534439	5.7474e-08	3.46184	5.11449e-199	1.29054	2.81796e-17	0.772438	0.000131928	36	NA	NA
C11orf1	3.00903	3.65516e-95	1.29413	1.37518e-34	-2.17264	1.31653e-32	1.53784	3.82761e-31	3.23225	1.21829e-93	1.07148	1.28314e-05	2	NA	NA
MTMR10	-3.34237	4.42329e-95	-3.37149	2.28935e-175	1.0183	3.97721e-23	-3.40755	3.81322e-116	-2.50399	3.03388e-51	-12.5385	3.03816e-132	47	NA	NA
TRAPPC2L	2.29345	4.91743e-95	1.40442	1.8826e-76	1.05714	4.11914e-48	1.69428	4.54094e-69	2.31284	9.15903e-84	0.551748	0.00101248	7	NA	NA
SLC35D2	-4.85108	5.62284e-95	-0.493958	6.00556e-10	1.1163	5.43017e-49	0.229354	0.0229548	-0.190953	0.174504	1.4187	1.91431e-18	20	NA	NA
ZNF691	-5.28262	5.2721e-95	-3.26685	1.40779e-133	-0.15785	0.0701257	0.381004	0.000490121	-0.11797	0.445237	-0.652545	0.00186773	2	NA	NA
C10orf90	-4.94577	5.31552e-95	-5.27128	4.57274e-208	-0.975653	9.2134e-16	-5.01528	1.29197e-122	-5.4357	7.22565e-93	-0.491371	0.0646122	33	NA	NA
SMIM30	-3.60521	6.33813e-95	-6.05383	1.82752e-303	0.976263	9.08602e-50	-0.954016	1.44004e-18	0.633362	1.19088e-08	-8.30421	6.87451e-139	38	NA	NA
CUL4B	2.49888	6.37295e-95	1.21707	9.26638e-57	0.898928	2.35833e-35	2.13254	1.79844e-94	3.47392	1.2704e-136	0.80356	2.19809e-07	4	NA	NA
POLR2L	2.31584	6.31176e-95	1.20814	6.06725e-60	0.499875	1.5531e-12	2.45325	8.00749e-129	1.75961	3.05855e-51	0.863172	3.76274e-08	22	NA	NA
XRCC2	2.48587	7.19359e-95	1.84935	9.06384e-105	0.111248	0.201877	2.02719	3.81164e-81	2.01731	5.99383e-55	0.851436	2.05023e-06	14	NA	NA
PROM1	-6.38131	7.72957e-95	-6.004	4.10823e-164	-3.0191	2.29455e-78	-6.5713	2.40914e-114	-6.19894	4.76133e-62	-2.73189	1.09248e-15	26	NA	NA
STX11	-4.19202	8.4929e-95	-5.30202	1.48202e-239	0.587307	1.08596e-14	-2.73336	9.22028e-74	-9.08058	1.49481e-164	-1.03614	1.35282e-08	28	NA	NA
TMEM9	2.62455	7.81704e-95	2.20986	2.40009e-131	0.164941	0.0525383	3.15691	1.04679e-154	1.90345	1.01267e-46	1.11896	6.29801e-10	7	NA	NA
DYSF	-3.07644	8.41917e-95	-4.16269	1.8783e-227	0.255391	0.00562175	-1.20059	4.55775e-25	-3.68605	4.66234e-95	0.247676	0.205289	1	NA	NA
PLAU	-7.57986	1.05492e-94	-9.65113	3.94072e-248	-0.681223	1.90504e-07	-2.53012	4.86748e-39	-11.865	1.15423e-107	-1.43029	3.16808e-07	28	NA	NA
PIDD1	4.00978	9.2984e-95	2.34414	1.63705e-68	1.38775	6.17268e-28	1.83478	7.26394e-27	2.94504	9.62915e-49	-7.79389	2.52629e-42	12	NA	NA
EPHA3	-7.44044	9.06115e-95	-6.85758	1.00147e-181	-5.53077	1.03607e-113	-2.42284	2.62799e-20	-6.18496	1.16377e-58	0.213151	0.431509	15	NA	NA
CEP131	3.71892	1.07634e-94	3.11786	1.00895e-115	1.20262	3.09121e-18	2.82211	6.72011e-61	4.13892	2.89551e-100	-6.32517	1.45757e-34	12	NA	NA
CPD	-2.49502	1.09361e-94	-2.41793	1.10013e-168	-0.58818	1.40992e-14	0.60772	2.94437e-09	-2.06367	5.57634e-59	-0.00171292	0.992136	3	NA	NA
PLS3	3.82286	1.57718e-94	3.27894	5.55277e-138	-1.3978	4.10116e-31	2.54957	2.33619e-63	3.44028	8.8655e-73	1.8085	3.0372e-15	1	NA	NA
ANGPTL1	-8.79764	1.61025e-94	-7.43243	3.08278e-155	-6.44641	5.69288e-104	-6.64073	4.22095e-82	-7.6292	1.11006e-58	-2.76049	1.83398e-13	16	NA	Placenta Enhanced
MTPAP	2.42868	1.60177e-94	1.2574	1.9784e-56	1.48063	3.55267e-80	2.38341	5.52128e-113	1.90177	1.38235e-51	1.6757	3.00704e-24	19	NA	NA
SAMSN1	-6.33997	1.57217e-94	-5.96542	1.90309e-177	0.802305	1.15065e-13	-5.3313	3.24105e-92	-6.48796	3.51638e-83	1.59723	1.41323e-11	26	NA	NA
ENAH	3.09652	1.76219e-94	3.54745	1.0659e-200	1.09106	1.47075e-33	3.92621	2.39215e-163	4.06024	5.88777e-127	2.83659	2.47359e-47	4	NA	NA
BTF3	2.03658	2.38271e-94	1.42355	8.72342e-104	-0.192467	0.00048236	1.98731	4.16716e-118	1.8316	3.22962e-72	0.642235	5.7053e-08	3	NA	NA
ZC3H8	2.22202	2.46602e-94	1.19514	1.29789e-56	1.0995	2.66537e-48	2.16277	4.31312e-111	2.01712	1.77395e-64	0.770762	9.06716e-06	1	NA	NA
TRIM68	-5.94245	2.41836e-94	-7.9496	3.49996e-292	0.604409	4.73962e-12	1.11683	1.42952e-22	-1.85925	4.22225e-17	0.0954837	0.66766	28	NA	NA
NBPF20	2.95971	3.08582e-94	2.72488	3.26447e-139	1.10507	8.11178e-27	1.71531	1.15113e-35	3.35001	2.50434e-102	-3.82952	1.82131e-21	23	NA	NA
RNPS1	1.84294	3.4871e-94	1.09654	2.55706e-78	1.10071	6.59024e-83	2.30699	6.0108e-166	1.57918	1.85728e-65	0.490971	1.59462e-05	3	NA	NA
NASP	2.04037	3.7382e-94	1.32222	1.72348e-90	-0.0677763	0.242428	2.13774	6.13429e-129	1.33354	7.02207e-42	0.877008	1.14134e-12	32	NA	NA
CLMN	-5.17535	4.57699e-94	-6.81435	1.76235e-224	-0.219228	0.0322741	-2.04231	3.60474e-40	-5.40262	7.05515e-65	-1.47928	2.8253e-10	51	NA	NA
APCDD1	-8.21501	4.53469e-94	-7.29105	1.19731e-171	-1.30509	3.15549e-19	-4.48465	1.72175e-49	-6.5625	8.81118e-53	-0.627891	0.0510684	26	NA	NA
ATF7IP2	2.60983	5.46399e-94	1.60901	2.00141e-72	1.06433	7.2518e-34	1.39331	2.78885e-34	2.06831	4.02858e-50	2.78272	4.66069e-56	10	NA	NA
RTN2	2.52882	5.78553e-94	0.622234	7.61537e-14	0.991067	4.65586e-34	0.631954	7.98755e-09	1.01933	7.89448e-14	1.53026	1.47782e-18	10	NA	NA
PARP9	-6.34637	6.46237e-94	-3.0188	1.39522e-118	1.84343	2.89997e-89	0.877557	2.25184e-14	-6.37254	2.56578e-77	0.58661	0.00310403	28	NA	NA
KSR1	2.71115	6.79479e-94	1.29913	2.86472e-54	1.13782	3.37494e-46	0.414738	5.48453e-05	2.07503	1.71048e-54	1.60774	9.52606e-22	4	NA	NA
CHAF1A	2.11592	6.92381e-94	1.76763	2.56156e-130	0.478513	2.96054e-13	3.54107	1.64535e-242	2.71145	4.68542e-125	1.08502	3.58234e-14	22	NA	NA
VDAC1	1.96638	7.27723e-94	1.74207	1.07587e-144	0.0912785	0.0989043	1.80038	1.14812e-105	1.78943	9.44872e-73	0.730839	4.83558e-10	20	NA	NA
SAE1	2.1121	8.85435e-94	1.45465	7.37682e-99	-0.069795	0.256573	3.2297	3.2307e-212	1.71773	8.04482e-60	0.680954	2.24326e-07	4	NA	NA
FAM13C	-5.80012	1.18606e-93	-5.167	1.29724e-159	0.0351044	0.799441	-1.8172	1.67904e-16	-5.01265	1.36895e-62	-2.59222	1.96621e-12	33	NA	NA
RRP9	2.60423	1.30037e-93	2.54032	1.10422e-159	1.39074	4.64859e-58	3.19246	5.02657e-161	2.84248	2.48739e-94	1.39951	1.22616e-13	44	NA	NA
TAF12	1.95131	1.53896e-93	-0.276993	2.73217e-05	1.15434	3.53341e-74	0.941024	1.68317e-30	2.27792	4.64197e-105	0.88562	1.50413e-10	14	NA	NA
PID1	-6.66481	1.7105e-93	-4.99333	2.17514e-147	-1.46815	1.48545e-38	-3.40561	8.29387e-62	-10.1173	7.43622e-121	2.03632	7.69493e-20	0	NA	NA
RANBP17	2.71598	1.61312e-93	1.41886	8.83976e-52	1.8338	7.02154e-89	2.46439	2.03938e-96	2.55107	1.31097e-68	1.9512	4.62182e-24	10	NA	NA
TNFRSF10B	2.84961	1.78265e-93	3.55765	2.78899e-221	1.89703	5.11939e-98	3.21843	6.05798e-138	2.25958	2.79869e-56	2.49739	2.15697e-41	0	NA	NA
CLIP2	-6.60022	1.86424e-93	-6.02932	4.79823e-210	-0.65795	3.81763e-11	1.13589	2.79431e-20	-5.60076	1.4117e-55	0.559953	0.00682582	28	NA	NA
MYO1D	-3.07814	1.96609e-93	-4.53338	6.47265e-251	0.745788	1.4673e-22	-1.55654	1.36922e-44	-6.37296	1.65005e-100	1.32055	2.92059e-16	51	NA	NA
EXD3	2.25388	1.93746e-93	1.63537	7.4977e-93	0.83299	1.05221e-23	2.01359	5.56894e-86	1.73973	1.71549e-41	1.24225	3.79137e-12	2	NA	NA
GPNMB	-8.32739	2.15721e-93	-8.87103	3.92964e-195	-0.60829	0.000345451	-5.2331	7.98958e-76	-7.16757	7.45722e-63	-3.16295	2.32091e-19	51	NA	NA
GLUD2	-5.77586	2.0475e-93	-5.87939	1.1081e-196	-0.56192	1.73433e-05	-4.1893	1.25306e-71	-5.82473	5.58761e-81	-5.54592	1.42878e-48	33	NA	NA
BYSL	2.14179	2.37004e-93	2.12605	1.27583e-165	0.939017	2.64932e-42	2.34371	1.84672e-133	2.51029	2.76612e-107	1.16886	8.44401e-15	7	NA	NA
SUV39H2	2.37286	2.5936e-93	1.19174	9.05705e-51	0.305265	0.000229269	2.41713	1.10197e-118	1.48516	2.84844e-30	1.16229	1.13893e-11	10	NA	NA
TINCR	-2.66064	2.60869e-93	-3.17987	1.42648e-220	0.71097	3.35194e-17	-5.90036	4.91085e-226	-2.10052	1.13069e-55	0.0482493	0.789089	52	NA	NA
USP27X	-3.16193	2.74519e-93	-5.5618	7.07392e-259	-3.23023	2.8962e-181	-4.15396	1.35086e-127	-3.85685	8.43275e-91	-2.12113	1.98806e-26	1	NA	NA
CDCA7L	-6.45029	2.58729e-93	-4.83229	2.71829e-125	-0.810115	6.38654e-08	5.67546	3.96882e-287	-5.94654	7.17824e-69	-0.641284	0.0590559	13	NA	NA
ADAMTS2	-6.921	3.50478e-93	-3.23292	3.08308e-90	-3.58051	2.32755e-89	0.18971	0.164827	-7.09709	2.64632e-82	-8.67113	2.71101e-76	24	NA	NA
NUP188	2.60315	3.65762e-93	2.10167	4.52198e-124	1.40005	2.47564e-69	3.20199	2.16226e-157	2.64973	8.95615e-86	1.29138	5.47934e-15	4	NA	NA
PRMT3	2.21269	4.28055e-93	1.67009	3.6984e-107	1.08063	6.4033e-53	1.6847	6.87072e-72	1.20531	6.39526e-25	1.11363	6.09975e-13	7	NA	NA
CDK5RAP1	2.06817	4.35184e-93	1.39105	2.40452e-89	1.14808	5.42573e-67	2.63153	7.74303e-168	2.12437	2.0489e-84	1.14613	1.3476e-15	19	NA	NA
DCLRE1B	2.14911	4.73171e-93	1.8999	1.87536e-138	0.336811	1.2446e-05	3.13946	2.10579e-215	1.52895	1.51656e-37	1.10318	2.4662e-12	10	NA	NA
XK	-6.16039	4.71385e-93	-5.85187	1.15749e-173	-0.472542	0.00225248	-2.69156	2.52862e-29	-5.58914	1.10674e-67	-2.23675	1.16848e-08	33	NA	NA
TSHZ3	-5.73643	4.81359e-93	-0.657692	6.80764e-09	-1.45299	2.72415e-21	3.09572	5.58392e-136	-6.468	1.63755e-96	1.99289	6.01529e-24	28	NA	NA
HNRNPA1	2.54108	5.6384e-93	1.05212	4.32377e-45	-0.565641	8.41094e-18	0.740555	2.94304e-16	1.71841	1.30285e-45	-3.84506	4.32789e-133	9	NA	NA
TMEM191C	3.22117	6.11183e-93	1.94613	1.33141e-56	2.11831	3.44052e-66	0.177889	0.381661	5.34116	7.74246e-218	-0.571675	0.115976	2	NA	NA
STC2	3.61017	5.77291e-93	2.96079	1.02169e-125	0.99186	7.67904e-22	1.21967	1.71518e-18	4.0029	5.47317e-97	3.34919	2.76279e-48	4	NA	NA
AL049629.2	-5.94712	5.56138e-93	-6.54285	5.43899e-212	-6.50851	1.18345e-200	-4.96764	2.10126e-89	-5.74115	2.66422e-75	-5.61648	2.93451e-47	39	NA	NA
GJA1	-3.74376	6.88913e-93	-7.40669	2.30771e-286	-1.59184	2.62421e-54	-1.26114	6.18238e-22	-1.86057	8.51507e-28	1.30758	6.98698e-10	1	NA	NA
FAIM	2.25111	7.56478e-93	1.38677	1.64713e-71	0.797566	1.73701e-24	1.72235	1.65055e-70	2.07037	1.98067e-65	1.01273	4.84061e-09	1	NA	NA
BCAS2	1.96042	8.34194e-93	1.57637	1.4342e-119	1.10598	2.39455e-70	1.3885	9.4316e-64	1.36401	1.73478e-41	0.90783	2.1559e-11	19	NA	NA
FTH1	2.45757	9.56181e-93	1.57158	4.79845e-90	3.48192	4.2054e-263	0.906966	2.87756e-24	2.51476	1.38413e-86	1.31771	3.37367e-20	9	NA	NA
OBSL1	-3.90953	1.01912e-92	0.0635129	0.535192	1.44932	1.60797e-43	0.838245	9.16209e-11	-1.99482	1.61613e-30	1.51193	1.00813e-12	1	NA	NA
IDI1	2.41834	9.53956e-93	0.564099	1.89059e-14	1.70554	5.84432e-106	1.86342	7.80243e-77	0.30482	0.013309	0.15545	0.35972	8	NA	NA
OSGEPL1	2.27355	1.03399e-92	1.07657	2.49356e-42	1.25625	3.62151e-57	1.45542	6.52869e-49	2.25081	6.9043e-76	0.966146	3.29772e-08	10	NA	NA
NPL	-5.03519	1.12725e-92	-4.26193	1.63762e-168	0.423371	6.45108e-08	-3.78194	3.96944e-74	-5.81057	1.14212e-80	0.459976	0.00944134	16	NA	Placenta Enhanced
TSPYL2	2.70733	1.07505e-92	2.645	9.16404e-159	1.78407	3.35511e-87	3.42197	5.71315e-166	1.37884	7.57987e-20	3.27045	7.94405e-72	5	NA	NA
NUTF2	1.87003	1.22761e-92	0.756407	6.0228e-40	0.72813	2.55778e-39	1.23699	4.4576e-61	1.84037	1.04508e-80	0.116651	0.335518	4	NA	NA
CEP295	3.6265	1.21862e-92	1.83132	2.27287e-50	1.44173	2.92236e-34	1.48023	5.24193e-20	3.02044	7.64981e-59	-7.7088	7.07335e-48	12	NA	NA
WDR27	3.09329	1.27664e-92	-0.00338217	0.979148	1.99706	1.58366e-79	1.08638	7.28211e-14	3.05432	6.34679e-76	2.9056	1.02431e-41	10	NA	NA
TFEC	-6.14713	1.32084e-92	-5.57345	1.26721e-165	1.65882	1.08456e-64	-5.45619	8.62382e-98	-5.75313	1.20762e-68	-0.13739	0.636142	26	NA	NA
SHISA9	2.76894	1.57095e-92	-0.74036	7.42205e-09	1.69582	3.80499e-59	-0.911643	2.07761e-06	1.7061	1.98779e-23	-2.81766	7.2706e-17	2	NA	NA
ZNHIT6	2.19734	1.70741e-92	2.01294	7.48338e-145	0.771889	6.46604e-27	2.15067	5.93604e-110	1.73895	4.59395e-50	1.32249	1.53566e-17	5	NA	NA
PRC1	3.1673	1.69848e-92	0.797314	3.12923e-16	-0.605806	8.89482e-09	3.18426	1.98772e-116	3.25388	5.22474e-86	1.34553	1.24982e-10	22	NA	NA
ANKRD20A3	-6.54198	1.80544e-92	-7.05296	1.82091e-208	-6.81783	1.61381e-185	-5.20687	1.65705e-82	-6.30772	4.39612e-74	-6.49018	8.44181e-51	39	NA	NA
TSPYL5	-7.45562	2.01008e-92	-6.53192	3.39936e-156	-1.45238	4.81267e-14	0.741709	2.82947e-05	-6.18655	5.67407e-57	1.2299	4.86798e-06	13	NA	NA
CASP1	-5.41439	2.27858e-92	-5.24238	8.04865e-191	0.429347	4.76608e-07	-1.43869	7.44911e-19	-6.64739	1.61575e-102	-0.317514	0.149646	17	NA	NA
GRK5	-4.56997	2.7782e-92	-1.94665	3.25653e-78	-2.71164	1.49327e-117	-1.7386	1.50997e-38	-5.95635	6.30737e-74	-1.01205	7.57491e-07	48	NA	NA
FAM117B	2.34738	2.45551e-92	1.49574	2.58064e-78	-0.46098	2.16066e-07	1.1774	1.75304e-31	2.20874	1.34522e-70	2.25242	1.09559e-44	5	NA	NA
BSDC1	-3.19471	2.74373e-92	-1.40109	1.0224e-51	0.154301	0.0860206	0.489782	2.45389e-05	-0.932137	1.94303e-10	0.00624343	0.976489	1	NA	NA
PDSS2	1.8391	2.90383e-92	1.46589	1.10607e-115	0.701803	5.85492e-32	0.822033	1.40219e-25	1.86411	1.31519e-80	1.3018	7.08969e-24	5	NA	NA
CMSS1	2.28016	3.81625e-92	2.05779	4.519e-142	0.542032	5.31006e-12	3.35816	1.0008e-211	2.39313	1.18773e-86	1.76281	7.47662e-28	10	NA	NA
ADGRG6	-3.80454	3.75499e-92	-10.983	0	-1.66242	7.13959e-45	-3.3347	1.98039e-93	-4.99839	4.44748e-111	-13.3766	5.37846e-113	0	NA	Placenta Enhanced
MRPL3	2.09534	4.43499e-92	1.57469	8.748e-110	0.312793	4.38796e-07	2.28531	4.36794e-132	2.52308	1.21035e-109	1.03089	2.42341e-14	4	NA	NA
PTPRJ	-2.86482	4.74805e-92	-4.07406	2.42576e-234	-1.3164	8.98753e-54	0.494651	4.94294e-06	-1.91023	1.91047e-39	-1.79887	2.59975e-22	1	NA	NA
FAM229A	3.74187	5.18117e-92	0.735145	9.0395e-06	1.50488	5.16159e-22	1.16832	3.76081e-08	2.29228	1.70865e-20	-0.720222	0.0978477	2	NA	NA
MSMO1	3.1464	6.34187e-92	1.19861	7.12071e-35	1.86417	1.52582e-80	1.57927	2.35848e-36	2.22308	6.55348e-46	2.45886	2.52409e-34	1	NA	NA
N4BP2L1	-4.55039	6.52212e-92	-3.8876	7.08198e-165	0.673231	8.07539e-19	-0.156658	0.190472	-2.62168	7.89918e-32	0.901828	2.91059e-07	16	NA	NA
ZGRF1	3.59933	6.75687e-92	2.16192	2.603e-62	0.214168	0.161385	2.54598	3.99551e-53	2.88452	6.21951e-49	-6.60364	1.0104e-37	12	NA	NA
ZDHHC1	-5.92279	6.94879e-92	-5.30067	1.26089e-189	0.180459	0.0432281	-0.339731	0.00967352	-6.84449	6.60342e-94	-1.68964	5.38187e-11	17	NA	NA
PBK	2.75475	7.06995e-92	3.08277	6.84748e-196	-2.83798	8.22658e-60	4.56045	7.93984e-247	3.46337	3.89273e-124	0.708367	0.00154249	5	NA	NA
PABPC4L	-6.8494	7.18825e-92	-5.03141	1.43819e-117	-5.0575	2.05977e-108	3.31028	4.53385e-115	-5.92904	7.33884e-61	1.50493	2.83887e-09	13	NA	Placenta Enhanced
PDCD4	-3.0228	7.4316e-92	-2.27022	8.00821e-111	0.209657	0.0343628	-2.50436	7.35429e-87	-3.64343	1.22755e-102	0.0121513	0.956163	9	NA	NA
MNDA	-7.8959	9.56206e-92	-8.02727	4.28855e-194	-1.96056	1.7577e-27	-6.48863	1.50507e-87	-8.07025	1.25181e-77	-3.5047	1.40449e-12	33	NA	NA
THSD7A	-5.1942	1.1174e-91	-9.0719	8.00244e-257	-1.28647	1.19652e-26	-9.53584	1.82505e-172	-9.45448	3.96077e-87	-1.87178	1.11963e-13	0	NA	NA
IRAK3	-6.38912	1.06299e-91	-4.47608	3.27034e-109	-0.0812844	0.476706	-5.79926	7.25463e-99	-3.17772	4.25659e-23	1.28969	1.93586e-09	16	NA	NA
TLR8	-6.34601	1.17427e-91	-6.0876	2.52483e-178	0.315737	0.00776647	-5.23413	1.02915e-86	-6.3303	2.31014e-77	-2.45038	5.21631e-10	33	NA	NA
EPHB6	-7.51732	1.55495e-91	-8.80798	1.39605e-217	-3.06821	5.81819e-73	-5.99165	2.4149e-81	-9.15318	2.466e-87	-9.09137	1.34203e-56	24	NA	NA
TMEM40	-3.26026	1.66422e-91	-4.13244	1.08318e-197	0.405231	3.90425e-06	-2.52474	1.50857e-76	-3.82216	2.87878e-76	-0.122952	0.529707	1	NA	NA
ADAMTS10	-5.65957	1.57856e-91	-3.7974	5.47474e-99	-2.25457	2.90319e-37	3.54565	5.39025e-151	-4.96405	3.50915e-62	2.24063	1.51535e-23	13	NA	NA
SREBF2	2.73665	1.64387e-91	1.84634	2.47233e-94	2.05966	5.58069e-118	2.35499	3.53791e-93	1.9487	1.12459e-47	2.31523	9.23736e-41	3	NA	NA
DOK2	-5.69616	1.73126e-91	-4.50081	1.79875e-133	-0.37972	0.00164286	-5.43065	2.35689e-108	-5.19474	1.49376e-65	-0.769306	0.0116363	33	NA	NA
EED	2.08984	2.29868e-91	1.69319	2.32662e-119	0.88688	8.94901e-41	2.02282	3.78591e-107	2.44362	2.65967e-104	1.33924	1.60488e-20	19	NA	NA
PRKCE	-3.74289	2.79033e-91	-2.02207	1.32791e-88	-0.700323	1.29631e-15	-0.87028	8.67108e-14	-4.43668	5.02631e-68	-0.480306	0.0132281	1	NA	NA
TXNDC16	2.24174	2.67282e-91	1.20352	8.56388e-56	0.277859	0.000732285	2.9587	4.12393e-180	2.11817	1.501e-68	0.847808	1.47269e-06	1	NA	NA
HASPIN	3.4866	2.89319e-91	2.86995	8.28813e-111	0.27656	0.0912327	2.47938	1.94524e-58	3.80184	8.36986e-91	-4.27739	1.23686e-24	38	NA	NA
CYP11A1	-4.81804	2.74089e-91	-4.24261	2.39191e-142	-0.908333	1.17872e-09	-6.35475	1.91258e-114	-4.04491	1.29673e-62	-14.4082	1.67204e-89	47	Extended	NA
KCTD9	2.09471	2.79229e-91	2.34158	1.03812e-192	1.10028	1.33698e-58	2.27029	2.42057e-128	2.07974	1.3377e-77	1.76103	1.48002e-33	7	NA	NA
MRPS15	1.88368	3.04624e-91	1.35784	3.50627e-101	1.22426	8.23766e-91	1.74639	1.2907e-101	1.9933	1.77088e-88	1.11009	2.99752e-19	0	NA	NA
LCORL	2.14331	4.4763e-91	0.682555	1.24766e-21	1.24416	1.46277e-68	1.75747	5.62922e-79	2.53002	2.31888e-105	1.08351	3.50744e-12	14	NA	NA
IGFBP7	-8.73468	6.95448e-91	-5.02888	5.73125e-113	-1.79093	2.30182e-33	2.79859	9.37103e-65	-4.70355	1.2316e-30	1.2184	2.09324e-06	28	NA	NA
ERAP1	-2.6771	7.1902e-91	-1.17018	1.62268e-45	-0.477781	1.83399e-09	-1.07764	3.56405e-25	-3.17343	9.6852e-89	-0.641974	0.000161048	1	NA	NA
PPP1CC	2.17026	7.85739e-91	1.57239	3.87698e-104	0.0308112	0.631347	2.5878	1.32629e-149	2.31007	1.0973e-89	1.04443	1.00484e-14	32	NA	NA
ARL8A	-3.06142	8.58652e-91	-4.5533	1.86827e-243	0.355906	1.14757e-06	0.560281	4.76394e-09	-3.01011	1.07857e-67	0.239369	0.1468	1	NA	NA
LAPTM4A	-2.43643	9.74279e-91	-1.76014	2.62378e-100	-1.18179	4.082e-50	-1.07229	1.67865e-26	-2.07172	1.25133e-60	-0.948437	2.77152e-09	32	NA	NA
TGFA	-6.0097	1.0084e-90	-4.29452	8.6569e-110	-0.0687114	0.642671	2.01629	1.23176e-41	-5.35624	2.01631e-63	-0.680633	0.0579828	13	NA	NA
FXYD6	-7.16489	1.02319e-90	-6.92849	7.32222e-181	-1.69307	1.34493e-19	-0.0417257	0.832649	-6.62135	2.05275e-67	-1.10218	0.00155517	13	NA	NA
MRPL39	2.11594	1.28298e-90	1.39622	6.12613e-84	0.771361	1.79865e-29	2.51514	4.98981e-148	1.38015	3.85466e-34	1.24481	1.04823e-16	7	NA	NA
RAN	2.01533	1.36468e-90	1.65162	1.69087e-125	0.179758	0.00162619	2.37623	7.3712e-148	2.29752	3.87837e-99	0.559527	3.81349e-06	3	NA	NA
MXD3	2.90909	1.49907e-90	2.3999	7.82562e-109	0.993683	9.25215e-19	4.10447	2.22924e-200	2.91172	3.52439e-74	1.41725	1.53392e-09	36	NA	NA
CD82	-7.76431	1.48897e-90	-6.82089	1.05688e-187	-0.685163	4.99682e-09	0.992311	3.00498e-12	-6.84543	1.31126e-61	0.483234	0.049028	28	NA	NA
NUP107	2.22461	1.48808e-90	1.17373	5.57581e-61	0.226619	0.000628977	2.52441	3.63743e-138	3.79584	1.86514e-172	0.757706	1.73644e-07	4	NA	NA
CENPP	3.07229	1.67492e-90	2.10948	1.47758e-81	0.924585	5.8981e-16	2.23516	3.76363e-60	2.7275	1.71368e-60	0.796399	0.00266273	10	NA	NA
NUBPL	2.1427	1.77765e-90	1.94291	3.35651e-140	0.360442	3.24223e-06	2.55158	1.97322e-151	2.6664	8.39975e-117	1.4378	2.86995e-19	1	NA	NA
TLE5	-2.7124	1.73863e-90	0.0735121	0.423457	-0.682292	1.36792e-15	-1.96388	2.1838e-67	-2.14975	2.01013e-52	-13.4527	3.56591e-180	47	NA	NA
PTPRN2	-5.136	1.79654e-90	-4.04594	3.74385e-130	-3.9362	2.30499e-114	-1.15562	2.85372e-09	-5.5546	1.89838e-88	-5.40065	2.32107e-55	33	NA	NA
MMP28	-5.89909	1.88441e-90	-5.61826	1.38705e-171	-5.54059	5.67156e-157	-3.52733	1.1572e-49	-6.08337	9.70511e-82	-5.4663	3.05889e-44	39	NA	NA
ZNF572	-6.30293	1.96293e-90	-6.19062	5.98512e-174	0.519696	0.000164635	2.1195	3.99088e-44	-5.54719	8.88789e-62	0.812163	0.00559496	13	NA	NA
FGFR2	2.78672	2.00932e-90	-0.590695	6.62421e-11	0.413175	7.8629e-07	-6.0571	4.02274e-119	1.95372	6.53072e-45	1.29662	6.46145e-13	30	NA	NA
PTRH2	1.65635	2.33048e-90	1.6526	2.64506e-165	1.37166	4.95737e-129	2.10964	2.12278e-167	1.79375	1.85607e-88	1.2845	1.72801e-27	7	NA	NA
HMBS	2.39091	2.39167e-90	1.82949	5.17912e-106	1.17643	1.16805e-49	3.09279	8.31208e-169	2.66851	1.07862e-95	1.9018	7.89173e-30	7	NA	NA
RPA1	2.00737	2.39167e-90	1.32817	4.88192e-89	0.750376	2.81904e-35	3.44904	8.91399e-238	1.77867	4.61401e-66	1.29154	1.69533e-23	3	NA	NA
SNX18	2.50801	2.4558e-90	2.15685	5.78372e-131	0.916823	1.10502e-33	0.668405	2.1221e-11	2.5155	6.09613e-81	1.5003	2.87533e-20	4	NA	NA
ZNF786	2.23277	2.62328e-90	1.09017	2.09725e-42	1.32488	8.22169e-63	1.24165	3.54065e-34	2.3177	4.12293e-77	0.660366	0.000247039	10	NA	NA
UHRF1	3.01854	2.79139e-90	3.11239	3.85141e-169	0.285465	0.0168523	6.40183	9.89877319674896e-318	3.83475	1.31802e-124	0.883676	0.00025897	5	NA	NA
KIF22	2.09589	2.73613e-90	1.48322	6.12779e-98	0.282937	7.04301e-06	2.70283	5.08084e-165	1.82739	1.02513e-63	0.553979	7.44721e-05	4	NA	NA
RNASEH2A	3.34063	3.07286e-90	1.45072	3.00708e-36	1.08949	1.55265e-20	3.93937	1.60537e-145	4.01059	2.31707e-111	1.42545	2.12501e-08	14	NA	NA
CYBA	3.72217	3.25414e-90	3.24986	1.73875e-130	1.94669	3.1139e-62	2.97147	2.15659e-76	3.18654	8.85391e-63	1.39445	7.92014e-08	22	NA	NA
INSR	-2.54169	3.21642e-90	-2.50094	6.97065e-166	0.0304842	0.717821	-2.46825	5.11652e-110	-2.71703	8.44497e-86	-0.297728	0.0794839	9	NA	NA
GUF1	2.42564	3.39621e-90	1.2388	4.54164e-53	1.73148	4.08683e-102	2.32116	9.73073e-104	2.338	1.37787e-73	1.22743	6.16459e-13	19	NA	NA
FGR	-7.11151	3.48903e-90	-6.49792	4.68793e-165	2.43478	2.04955e-105	-5.15153	5.04573e-70	-7.0685	1.32242e-75	0.178899	0.597727	26	NA	NA
FHL1	-7.22193	4.08789e-90	-8.27609	1.72247e-214	-6.08874	2.78064e-154	-2.37852	3.72183e-35	-9.28544	2.22387e-63	-4.20204	5.54551e-31	2	NA	NA
ADRB2	-5.26746	3.90846e-90	-5.1543	7.85084e-182	-1.73043	9.03238e-30	-0.231885	0.180418	-4.82436	3.22802e-66	-0.225273	0.427153	13	NA	NA
TSTD1	-7.37654	4.07562e-90	-7.26674	3.04024e-200	0.350208	0.00189432	-0.529603	0.00550228	-6.51038	1.30235e-61	-0.244211	0.415573	17	NA	NA
RFTN1	-4.45124	4.60738e-90	-3.53308	6.42973e-167	-0.124715	0.10153	2.15949	5.51006e-107	-3.74171	3.8609e-53	0.323444	0.0516679	28	NA	NA
SIAH2	-2.15578	4.52374e-90	-1.54106	4.10289e-104	0.381855	3.9966e-09	-1.13756	5.10318e-40	-2.36296	4.47585e-83	0.258761	0.0627801	1	NA	NA
SAMD9L	-7.40288	4.93008e-90	-6.24737	3.47255e-161	1.90351	6.44635e-69	-0.701654	0.000835383	-6.45467	2.23542e-60	-0.880505	0.00597348	17	NA	NA
METAP1D	2.80997	5.36012e-90	2.41161	4.99487e-119	1.95443	6.74941e-81	3.33374	3.62641e-158	2.46466	1.61355e-50	1.34632	9.62627e-09	2	NA	NA
SNRPD2	1.90186	5.38738e-90	1.25446	8.17285e-88	-0.332945	7.49941e-09	2.88684	4.1797e-205	2.25727	4.1212e-105	1.41696	3.63397e-30	4	NA	NA
C14orf93	2.2052	5.66998e-90	1.03126	2.45392e-40	0.588796	2.86419e-13	1.50687	7.22578e-53	1.80044	1.0045e-47	-0.346968	0.0794208	10	NA	NA
HBG2	-12.3363	6.63501e-90	-11.6726	3.45038e-136	-10.0847	4.14483e-96	-13.886	1.23185e-125	-11.68	6.96409e-46	-0.515282	0.291585	0	NA	Placenta Enriched
MPZL1	2.30977	6.87209e-90	1.49647	4.10898e-87	1.30879	2.31548e-74	1.52638	2.47332e-60	1.81363	5.2737e-55	2.35884	6.00319e-55	32	NA	NA
RPS15	2.21678	6.952e-90	2.0301	3.70905e-145	0.681668	8.78913e-26	2.80681	5.86132e-160	3.43071	4.98612e-149	0.456426	0.000878108	32	NA	NA
ADH5	2.18504	6.952e-90	1.29542	3.30554e-74	-0.0422345	0.520549	1.28146	7.73486e-48	1.56909	2.35509e-46	1.03318	8.88272e-14	42	Extended	NA
GRSF1	1.90409	7.43412e-90	1.4366	2.79926e-108	0.858057	1.0203e-48	1.4442	3.16827e-73	1.48191	1.36174e-52	1.26189	1.02329e-24	1	NA	NA
IMPDH1	2.47211	7.6215e-90	2.63124	1.84317e-178	-0.0307395	0.744524	3.93589	5.88752e-224	2.6528	1.98497e-89	0.698309	0.00021352	14	NA	NA
TAF3	1.70024	8.08306e-90	1.20857	3.24204e-94	1.20878	2.13512e-99	1.61508	3.12648e-101	0.930189	3.18618e-24	0.948246	4.08997e-15	7	NA	NA
SRSF10	1.86958	9.16894e-90	0.696055	5.21126e-33	0.24347	1.02258e-05	1.18661	1.63544e-54	1.67961	5.41069e-67	-0.872035	1.97667e-11	1	NA	NA
FLT4	-5.98884	1.07349e-89	-3.35389	1.28263e-91	-6.20633	5.27152e-161	-2.19822	7.04356e-30	-6.62505	4.20178e-59	-3.11094	9.96392e-22	2	NA	NA
FCHO1	3.34339	1.2381e-89	3.10085	6.4016e-136	0.728143	1.76539e-06	2.4989	2.18403e-62	2.9091	2.74177e-52	1.244	4.03687e-05	2	NA	NA
CCDC201	-5.76286	1.20192e-89	-6.2034	2.94704e-200	-5.99287	8.16338e-181	-4.54388	3.46669e-78	-5.60952	1.51385e-73	-5.00481	4.39331e-39	39	NA	NA
BCL2L12	2.08694	1.20888e-89	1.4053	1.90894e-86	0.362666	1.27796e-07	2.93602	1.03749e-187	2.4231	2.19687e-101	0.613083	6.70997e-05	14	NA	NA
ZNF496	2.08287	1.29435e-89	2.03811	2.97399e-158	1.16484	3.99839e-65	3.58191	3.77073e-246	1.64024	6.48448e-49	1.54218	6.15655e-26	7	NA	NA
BAX	2.4099	1.29857e-89	2.08426	6.98439e-131	0.895541	2.73958e-33	2.50011	4.68358e-118	1.60777	6.95285e-39	1.02392	3.62154e-10	20	NA	NA
ALKBH6	2.53424	1.79252e-89	1.81854	1.05834e-88	1.91805	4.56294e-103	3.19404	8.49824e-168	2.54998	2.36649e-74	-0.228054	0.312611	10	NA	NA
CCT2	2.29097	2.06092e-89	1.56213	9.98052e-94	0.378226	1.07476e-08	2.95862	4.01052e-164	3.63332	7.70371e-153	1.28347	3.36521e-19	32	NA	NA
BPHL	2.41101	2.35056e-89	1.3394	1.81599e-55	1.34703	6.95573e-57	2.43775	8.83733e-115	2.10992	2.30563e-55	1.15494	6.1239e-10	1	NA	NA
IRF5	-6.13672	2.79565e-89	-5.43479	4.06581e-163	1.59273	7.01486e-58	1.12961	1.25393e-16	-4.02517	4.27457e-36	-0.972749	0.00311267	17	NA	NA
SHE	-5.44803	3.14358e-89	-5.34924	5.65214e-170	-4.08606	1.35597e-100	-4.88647	3.27058e-91	-3.60723	1.73513e-35	-1.39564	6.43247e-08	15	NA	NA
C3orf70	-4.97788	3.0251e-89	-5.20137	1.19115e-207	-1.37986	2.78961e-34	-0.472125	0.000366559	-3.60968	1.95731e-42	-0.506218	0.0238256	13	NA	NA
PDGFA	3.14227	2.94636e-89	1.37452	5.31264e-38	1.13761	4.53848e-27	2.73986	1.26571e-86	3.70317	2.35778e-104	2.92043	5.79186e-42	14	NA	NA
SELENOS	-2.87885	3.23805e-89	-0.873874	1.84577e-26	-0.381028	1.25202e-06	-2.36972	7.29309e-83	-1.44388	2.19678e-25	-11.2727	3.09898e-148	12	NA	NA
MS4A7	-6.90752	3.50033e-89	-7.28457	1.25446e-191	0.425298	8.36332e-05	-6.29939	1.22933e-95	-5.76189	2.11188e-48	-1.51541	1.18616e-06	26	NA	NA
VIPR2	-6.32644	3.32682e-89	-5.25192	5.08033e-142	-2.48119	8.25811e-39	-3.94131	7.19213e-54	-4.41223	1.50419e-40	-3.94496	3.21508e-21	33	NA	NA
DTWD1	2.12906	3.42607e-89	1.57668	1.99982e-97	1.13417	2.30758e-54	1.88297	1.09289e-88	2.23107	1.10138e-81	1.405	6.7103e-19	44	NA	NA
RAP1GAP	-4.08855	3.84294e-89	-5.96705	4.74548e-225	-2.71665	3.40142e-116	-2.84024	2.6012e-71	-6.34933	2.76629e-76	-3.0732	4.14622e-34	6	NA	NA
ENDOU	-5.68908	6.4754e-89	-7.44746	1.01239e-194	-3.8756	1.89652e-136	-11.3971	6.18529e-181	-9.05201	5.12365e-70	-6.4207	1.61115e-51	30	NA	NA
TNFSF15	-5.86971	6.38946e-89	-7.00525	2.77666e-239	-0.246736	0.0223552	-1.38126	1.08267e-11	-4.45259	1.7489e-45	3.04513	1.72953e-61	16	NA	NA
HLA-A	-6.69217	6.8259e-89	-5.4949	7.75094e-180	0.602359	1.59267e-09	0.0935598	0.488085	-9.29872	6.44286e-112	-10.5307	6.86247e-92	24	NA	NA
MED30	1.90578	6.99159e-89	1.72497	3.77328e-141	0.745677	1.69192e-28	3.85469	0	2.1059	1.026e-88	1.95229	2.68989e-47	36	NA	NA
ETS1	-7.49419	6.86351e-89	-6.6042	6.40875e-198	-1.42464	2.03309e-31	3.24315	7.46015e-102	-6.16086	1.68126e-53	2.45926	6.14227e-29	28	NA	NA
FAM124B	-5.34517	7.91462e-89	-5.01669	9.24312e-167	-1.5249	6.32933e-27	-5.11046	4.93982e-105	-3.78758	2.71756e-40	-0.27997	0.281145	15	NA	Placenta Enhanced
CASP4	-2.80703	9.0582e-89	-2.89344	2.64334e-171	0.626491	2.0989e-13	-1.53156	6.4266e-43	-4.7013	1.53313e-116	0.249337	0.167217	1	NA	NA
UNC13D	-2.69812	9.42035e-89	-2.64382	1.12905e-163	0.47633	6.33337e-09	-4.8336	2.56548e-175	-2.68343	3.04195e-73	-0.762141	7.55977e-06	1	NA	NA
RPL4	1.9831	1.05852e-88	1.56603	1.51853e-117	0.0119942	0.834385	2.08697	8.1526e-125	1.88605	7.90276e-74	0.436031	0.000175336	9	NA	NA
ARMCX1	-7.80284	1.44759e-88	-6.43497	9.71877e-148	0.367461	0.00631409	0.839477	2.47694e-06	-7.58304	1.65092e-71	0.918291	0.0014028	13	NA	NA
UAP1L1	2.90141	1.54337e-88	2.65298	9.44729e-135	1.91313	1.00021e-74	3.80197	1.0523e-177	3.83881	3.00401e-129	2.18143	2.11654e-25	1	NA	NA
ZBTB33	2.01185	1.46779e-88	1.45489	1.44735e-96	1.13386	9.07211e-68	0.612102	3.48359e-13	2.28421	6.56585e-96	1.21909	1.18982e-18	4	NA	NA
CKAP4	-3.29531	1.60062e-88	-0.678362	2.54535e-14	-0.554368	2.18967e-10	1.85876	2.73341e-51	-8.33438	8.45504e-116	1.29837	6.34336e-12	48	NA	NA
PAQR3	2.30582	1.52562e-88	1.70038	6.00039e-98	1.68754	6.11704e-104	2.03598	2.40206e-88	2.8335	1.72117e-110	1.779	1.06154e-27	7	NA	NA
ZNF714	3.52579	1.61991e-88	3.62042	1.9352e-162	0.785476	5.0924e-09	3.63653	1.20778e-116	4.20472	9.60086e-112	3.12095	1.79086e-37	10	NA	NA
EFCAB11	2.15044	1.71049e-88	1.41249	1.42232e-76	0.500114	1.36577e-10	1.22392	5.79641e-36	1.62154	2.68285e-41	-0.122304	0.537891	10	NA	NA
ENPP1	-7.65907	1.9942e-88	-4.3515	2.43189e-116	-3.6003	4.7267e-92	-0.582913	0.000101103	-7.05408	1.82147e-62	-0.266113	0.288519	28	NA	Placenta Enhanced
STX6	1.90608	2.2659e-88	1.86681	4.4016e-155	0.739339	1.77335e-34	1.58483	8.06906e-81	2.07294	2.60608e-89	0.8989	9.53972e-12	22	NA	NA
RMI1	2.06447	2.3465e-88	1.05257	3.47197e-51	0.20236	0.00373499	0.866355	2.17336e-22	1.55488	1.19224e-44	0.242218	0.138509	14	NA	NA
CLCN4	-6.26517	2.45058e-88	-5.22146	9.63523e-137	1.38657	1.77883e-30	0.305366	0.116945	-4.60461	4.90691e-44	-0.301486	0.421028	13	NA	NA
DACH1	-5.65301	2.53178e-88	-3.18573	1.23783e-74	-5.08353	1.0339e-143	-4.98051	2.36986e-93	-5.63765	3.0689e-75	-0.188418	0.545835	16	NA	NA
CFLAR	-2.09531	2.68363e-88	-1.72779	2.81274e-126	0.776125	4.1536e-31	-1.22489	2.25456e-46	-1.98731	8.76096e-67	0.531411	0.000102999	1	NA	NA
PTBP1	2.11974	3.21382e-88	1.65405	3.15504e-114	1.32079	9.2523e-85	2.43831	8.28978e-140	2.24807	1.60858e-86	1.2784	2.13783e-22	3	NA	NA
IFFO1	-4.89332	3.81396e-88	-2.21471	1.35874e-64	1.15136	1.02343e-39	4.002	1.20596e-256	-1.92147	1.56309e-15	0.978718	6.55682e-07	17	NA	NA
ATXN1	-5.15327	4.88965e-88	2.27101	1.21446e-144	1.62057	2.20294e-92	1.37824	1.43755e-41	-6.91535	7.42374e-116	2.0657	2.79195e-36	48	NA	NA
GEMIN2	2.31136	5.13416e-88	1.57613	1.92914e-80	0.87464	5.16653e-24	2.93828	6.82787e-172	2.20251	3.22676e-63	1.64561	4.98595e-20	36	NA	NA
WNT2	-9.75111	6.08927e-88	-8.8954	4.5078e-167	-5.56839	7.65898e-67	-5.11233	6.43833e-44	-9.0387	1.91426e-62	1.56805	9.5421e-08	15	NA	Placenta Enriched
DAZAP1	2.26859	6.22343e-88	1.73077	4.83629e-108	1.9971	7.55612e-142	2.69927	7.76039e-144	2.19205	2.00265e-74	2.078	1.0976e-43	3	NA	NA
TOPBP1	2.03146	6.25e-88	1.21908	4.19e-73	0.360165	5.46635e-09	2.67411	2.87654e-166	2.25032	4.13501e-92	1.26192	6.74683e-21	4	NA	NA
NOP56	2.40145	7.19418e-88	2.44181	1.41935e-164	0.93985	1.0888e-36	4.44144	1.17131e-250	3.9752	7.16587e-165	1.59513	1.80549e-23	4	NA	NA
TLR1	-6.02022	7.89354e-88	-4.9172	1.17641e-138	0.158313	0.163407	-3.412	2.22088e-45	-6.44355	1.21139e-83	-0.275807	0.365971	26	NA	NA
SYDE2	2.49728	7.79539e-88	1.76048	5.46e-87	1.22046	1.48457e-46	1.28185	1.48436e-30	1.82602	4.57167e-40	2.20055	4.55514e-35	10	NA	NA
GADD45A	2.91493	8.01123e-88	3.7384	5.5887e-219	3.07195	7.00932e-188	3.0919	6.0573e-118	2.89354	1.65861e-76	3.88337	2.70858e-82	5	NA	NA
MRPS22	1.91036	8.23477e-88	1.29372	1.12229e-86	0.980931	1.31897e-56	2.13155	4.72969e-130	2.3062	2.44975e-105	0.92798	5.09648e-12	22	NA	NA
RGS18	-5.59277	1.0509e-87	-5.1175	1.46391e-156	-3.32224	1.04681e-72	-4.26654	2.59928e-72	-5.35767	6.3527e-70	-1.97986	7.92813e-08	33	NA	NA
MICB	3.28595	1.15556e-87	1.58425	2.00882e-35	1.62015	1.09146e-33	4.69226	3.80677e-217	5.08502	5.51408e-192	-4.60198	1.58467e-31	38	NA	NA
PTGS1	-5.50235	1.08168e-87	-3.81911	5.48596e-106	0.0287125	0.810724	-3.89056	3.93713e-64	-4.85865	1.65338e-60	2.39019	2.34303e-37	17	NA	NA
HSPA9	2.17646	1.10637e-87	1.28277	7.44648e-74	1.16106	8.60942e-66	1.95155	5.37776e-97	2.09405	4.09799e-74	1.32193	1.39159e-22	3	NA	NA
FGD1	2.48775	1.445e-87	2.90825	1.03168e-203	0.834876	8.7964e-18	4.13006	7.32102e-258	2.4165	2.91053e-64	2.60852	8.78145e-50	0	NA	NA
CADPS2	-5.11209	1.47505e-87	-1.02141	3.83275e-22	0.26894	0.00313642	-4.7204	1.31216e-98	-6.77556	4.95662e-116	0.668271	0.000696711	17	NA	NA
ACTL6A	2.13445	1.59224e-87	1.21483	3.83977e-65	0.418064	5.40434e-10	2.99131	1.61846e-180	2.2938	4.50843e-87	1.12366	2.4577e-14	20	NA	NA
SNRPC	1.83326	1.86821e-87	0.869027	7.74368e-48	0.38685	1.01226e-11	2.55061	1.45865e-179	1.94208	9.07872e-85	0.480832	0.000159526	40	NA	NA
GNAI2	-1.90871	1.89487e-87	-0.993707	6.54256e-57	0.388183	2.38719e-10	1.77983	2.42385e-88	-1.84516	6.9136e-70	0.149374	0.253732	3	NA	NA
PTPDC1	2.50516	2.14677e-87	2.95313	5.91586e-203	1.52669	2.74919e-57	3.79248	2.40748e-231	1.26862	3.13908e-14	1.93657	2.5447e-25	2	NA	NA
UBC	-2.56629	2.08305e-87	-1.03527	1.84884e-31	-0.00314241	0.973312	-0.667339	1.80742e-09	-0.791314	1.18628e-08	-0.841176	1.78215e-06	9	NA	NA
NME4	-4.93034	2.61765e-87	1.6496	8.52434e-93	-0.63076	4.38624e-12	5.01203	1.4835954927541e-313	-3.6944	1.56128e-45	1.08343	2.88652e-10	48	NA	NA
ACTN1	2.79862	2.60156e-87	3.23102	4.77821e-189	2.07231	8.35201e-111	4.66011	2.25289e-214	3.07834	1.58649e-90	2.95316	1.46916e-56	3	NA	NA
PRMT7	2.35462	2.57178e-87	1.90321	4.10035e-112	1.32029	8.56296e-63	2.28955	1.16187e-102	2.59699	3.15343e-90	1.17783	1.23145e-11	7	NA	NA
STAB1	-6.41744	3.04792e-87	-5.88785	7.44692e-154	-0.266462	0.0114446	-6.80086	3.66777e-115	-7.79642	1.91539e-79	-0.949477	0.000117512	16	NA	NA
MGP	-7.34227	3.04416e-87	-7.46599	2.06752e-182	-5.01384	2.20978e-85	-4.64633	1.1497e-54	-4.82527	1.15457e-32	-0.0617262	0.826198	15	NA	NA
ECI1	2.2161	3.08257e-87	0.680571	1.14398e-20	2.45804	2.08853e-196	2.67663	5.44188e-146	2.52673	2.66423e-95	1.49935	5.18463e-22	19	NA	NA
KLHDC4	2.21294	3.19487e-87	1.41225	8.74723e-75	1.38816	8.98948e-77	2.25011	1.01033e-110	2.40293	8.17217e-87	0.858018	2.43529e-07	7	NA	NA
C20orf96	2.60148	3.64208e-87	2.17533	2.05561e-114	0.828796	1.14013e-14	4.10666	1.77123e-258	2.97092	1.83319e-95	1.63007	1.60044e-16	36	NA	NA
EXT2	-2.41009	3.57296e-87	-2.22487	2.97212e-146	-1.29068	1.24162e-60	-0.417578	2.4358e-05	-3.05847	1.16878e-102	-0.85193	1.00616e-07	1	NA	NA
SLC39A13	-2.88506	4.19918e-87	-2.60992	1.94675e-155	0.0676907	0.361611	0.963132	7.33562e-24	-3.04728	5.87179e-65	-0.487477	0.00334028	1	NA	NA
STS	-3.86585	4.17353e-87	-3.88004	6.47634e-166	-0.703214	7.6252e-08	-6.81383	4.64865e-197	-7.16953	5.33151e-130	-1.06378	5.73407e-05	9	NA	Placenta Enhanced
GNG2	-6.25331	4.67801e-87	-5.99298	6.74645e-183	-3.26945	1.33492e-66	-1.07967	1.0366e-09	-5.09757	2.61612e-51	0.16878	0.478716	15	NA	NA
SUV39H1	2.19498	4.55588e-87	1.51052	3.26537e-85	0.58722	1.81893e-15	1.64749	1.10534e-64	2.04668	1.76494e-65	-0.707509	7.39902e-05	14	NA	NA
MRPS33	1.89405	4.60086e-87	1.23931	3.65411e-78	0.593342	1.05953e-20	0.879281	4.1449e-26	2.49308	1.81614e-121	1.19586	5.64705e-18	5	NA	NA
C20orf27	3.08708	5.33944e-87	3.29436	1.47082e-173	-2.66525	3.24079e-40	5.30333	1.41539e-247	4.07113	1.74204e-130	0.53123	0.0536169	5	NA	NA
APLN	-8.58905	6.04331e-87	-7.67727	1.54686e-167	-5.71682	4.42767e-86	-2.91576	7.19853e-27	-7.85905	2.9164e-61	-0.940844	0.00300819	15	NA	Placenta Enhanced
FOXRED1	2.17855	7.60607e-87	1.23108	5.33688e-61	0.618236	1.20838e-17	2.13698	3.05689e-104	2.34888	6.1878e-86	1.08717	7.35094e-12	41	NA	NA
PAPSS1	2.09193	7.81085e-87	1.79607	1.15243e-124	0.606662	6.68429e-19	2.0941	9.98161e-108	2.26424	5.29489e-87	1.52477	5.32992e-25	19	NA	NA
CDA	-8.41542	8.55333e-87	-8.00328	4.93176e-177	-2.28645	6.17799e-42	-3.37388	1.39195e-30	-5.56494	5.80385e-34	-3.88453	3.12188e-14	26	Extended	NA
POSTN	-11.2863	1.1452e-86	-11.6895	3.22516e-217	-0.703134	8.42171e-06	-0.623643	0.00388114	-10.293	2.30203e-62	-0.072058	0.843466	28	NA	NA
GLTP	-2.24912	1.15945e-86	-0.668798	2.11385e-25	0.222514	0.000295728	0.581948	4.91941e-13	-1.7567	1.71326e-47	-0.163774	0.248399	4	NA	NA
SKA2	2.21973	1.17434e-86	1.27215	6.42e-65	0.124542	0.0882609	3.21183	8.51376e-187	2.35999	9.23812e-85	-1.43303	1.28932e-14	20	NA	NA
STARD8	-4.67243	1.52437e-86	-2.01578	6.86216e-72	-2.90501	9.12088e-111	-2.56696	3.75749e-56	-2.44836	5.97936e-34	-2.51258	2.09995e-21	6	NA	NA
HAUS5	2.49881	1.36705e-86	1.70382	8.8509e-82	1.64365	1.14374e-80	3.71762	3.44492e-200	2.64837	2.59204e-82	1.20879	1.50661e-10	10	NA	NA
RHOJ	-5.6272	1.42862e-86	-3.93539	1.42423e-107	-3.60552	2.25126e-81	-0.209805	0.250683	-3.74246	5.14632e-36	0.0771002	0.800273	15	NA	NA
EBF1	-5.95277	1.46636e-86	-4.38173	1.38196e-113	-2.80316	4.94487e-51	-5.45334	3.13669e-96	-6.39765	1.89174e-81	0.387611	0.119632	16	NA	NA
AKAP1	2.11781	1.4608e-86	1.74722	3.56531e-117	1.17745	2.38899e-63	2.74178	1.60639e-160	2.58179	1.95562e-106	0.756827	1.1608e-06	22	NA	NA
CAPN15	3.07706	1.46769e-86	3.00805	5.19881e-145	2.66945	9.99066e-138	1.63591	1.17863e-32	2.86564	1.7986e-68	-3.5003	3.28042e-17	5	NA	NA
CCT5	2.26791	1.98628e-86	1.82936	9.15977e-118	0.212655	0.00118284	3.4238	1.77805e-194	2.84562	4.19913e-108	0.631764	5.96741e-06	3	NA	NA
ARHGAP26	-2.46038	1.96407e-86	-3.59461	1.8077e-240	-2.23045	3.23611e-145	-2.72305	1.83983e-120	-2.75713	2.44268e-81	-2.29562	2.36011e-39	20	NA	NA
PES1	2.11562	2.18357e-86	1.59782	6.85984e-103	1.50849	3.68147e-100	2.19161	2.6458e-114	2.06725	2.1538e-73	1.24021	9.82092e-18	0	NA	NA
POU2F3	-5.0821	2.59964e-86	-4.16766	8.25829e-140	-0.882798	1.4422e-20	-4.35597	1.75278e-80	-4.53237	4.17961e-52	-1.78647	1.02659e-13	16	NA	NA
CEP57	1.91671	2.49539e-86	1.05461	5.54208e-60	0.8622	7.27564e-44	2.54506	2.42194e-166	2.22737	2.5052e-97	1.40839	5.60326e-26	22	NA	NA
GTF2A2	2.08686	2.50272e-86	0.844293	1.29472e-34	0.577171	4.50597e-18	1.73843	9.87008e-80	2.02297	1.48847e-71	0.349187	0.0234973	22	NA	NA
ZCCHC7	1.84365	2.72944e-86	1.57893	5.77988e-123	0.980204	5.62958e-56	1.70786	2.9352e-93	1.89349	4.47447e-77	1.89865	2.28927e-47	7	NA	NA
KIAA0586	2.30126	3.03847e-86	2.08984	9.76741e-135	1.35235	1.78445e-65	3.36631	1.84524e-196	2.18317	3.29805e-66	1.57168	7.46681e-21	7	NA	NA
RYBP	-3.48361	2.97838e-86	-3.12706	6.76667e-139	-1.26497	1.12482e-29	-3.73717	4.54389e-119	-1.30034	4.24171e-13	-13.5231	7.40009e-122	47	NA	NA
FASN	3.50544	3.16668e-86	2.81881	2.65188e-116	0.87375	1.8254e-18	2.76105	9.14041e-78	3.49362	2.57446e-76	1.94285	1.45449e-19	3	NA	NA
HLF	-9.46484	3.90923e-86	-8.85312	6.91015e-158	-2.33607	1.03693e-38	-7.25423	1.6274e-74	-9.46416	1.02496e-62	-5.19784	1.16618e-16	26	NA	NA
TPM3	1.81012	3.84882e-86	1.63829	4.94196e-138	0.7545	1.30383e-41	2.19809	2.91988e-147	2.06475	6.73642e-95	0.674287	3.33722e-09	20	NA	NA
WDFY4	-6.58396	3.94189e-86	-5.18094	4.61871e-126	1.82388	3.00521e-60	-4.7172	3.71092e-65	-6.41659	1.80967e-70	-0.424512	0.2107	26	NA	NA
ABHD6	2.63205	3.95554e-86	3.52088	1.89379e-235	0.860926	6.4057e-18	2.01194	6.05976e-63	2.72415	5.74126e-76	0.787132	0.000656505	10	NA	NA
CPSF6	1.86565	3.93402e-86	0.898892	2.13297e-49	0.706378	5.87159e-34	2.0901	3.07883e-130	2.40371	1.41048e-113	1.03853	5.6668e-17	4	NA	NA
FDXR	2.73105	4.38651e-86	3.01248	9.58005e-179	0.810497	2.02509e-16	3.85819	4.99695e-184	3.03043	1.0493e-90	1.55573	6.34668e-14	14	NA	NA
AL445423.3	-6.09334	4.52677e-86	-6.41687	1.94839e-189	-6.26926	6.43615e-172	-4.91823	2.64787e-78	-5.56641	3.7814e-63	-5.32935	7.80231e-38	39	NA	NA
EGFLAM	-6.15167	4.8517e-86	-4.06433	2.42809e-102	-3.89735	3.02962e-80	-2.30931	9.81314e-26	-5.89535	8.50429e-68	0.8638	7.42796e-05	15	NA	NA
WDR36	2.23189	4.80812e-86	2.12171	2.50372e-145	1.40612	3.90809e-80	2.99417	5.30844e-167	2.44647	7.18156e-89	1.77456	3.0518e-30	22	NA	NA
PREX2	-6.05195	5.42162e-86	-5.34094	5.5151e-147	-3.87169	1.9409e-78	-5.24918	1.39698e-86	-4.63934	1.20819e-42	-1.53423	9.60309e-07	15	NA	NA
EDN1	-7.74416	5.43003e-86	-6.59151	2.98638e-153	-0.658697	6.33139e-06	-0.238488	0.252678	-7.87845	4.24361e-75	0.415416	0.188442	13	NA	NA
SYT11	-5.6522	5.52973e-86	-4.73785	4.16344e-165	-1.2501	6.61819e-26	1.39832	4.95661e-34	-3.66022	1.23052e-34	-0.210998	0.3885	17	NA	NA
MOSPD3	2.43104	5.7301e-86	2.12721	6.45038e-124	0.0365133	0.74126	3.15631	1.00541e-177	1.97192	6.19058e-43	0.782425	0.000112348	36	NA	NA
CD200R1	-4.82912	5.61785e-86	-4.58359	3.13911e-164	-1.86883	5.66887e-36	-3.80669	5.17529e-75	-4.0594	4.43889e-54	-0.962635	0.00103854	33	NA	NA
TIMM17A	2.0531	6.15225e-86	1.24713	6.81182e-73	0.0331156	0.609625	1.27205	2.99755e-49	1.10313	7.0585e-26	0.621067	6.58118e-06	42	NA	NA
WDR18	2.53215	6.77038e-86	2.07998	2.41349e-114	1.87617	5.29621e-104	3.07993	1.33121e-144	3.27039	4.20911e-117	1.88357	1.50555e-25	22	NA	NA
ACD	2.15845	8.09358e-86	1.5085	9.66407e-86	0.461793	2.65314e-09	2.98073	8.60529e-181	2.60802	8.89259e-104	0.794613	2.64268e-06	10	NA	NA
PXN	2.03849	8.52145e-86	1.89018	1.5577e-141	1.02635	7.64595e-58	1.98102	5.34025e-106	2.17426	2.65978e-85	1.96587	8.15121e-48	32	NA	NA
RPS7	2.09406	9.80221e-86	1.5373	7.73729e-102	-0.444442	4.79065e-14	0.972682	3.85977e-32	1.74608	3.71548e-58	-1.62827	2.39977e-38	9	NA	NA
CARNMT1	3.64111	1.03153e-85	1.60973	8.02285e-37	1.1158	1.14168e-19	0.0865686	0.652722	2.80491	2.03141e-47	-7.77529	2.65029e-44	12	NA	NA
AKR1B15	-4.88382	1.33082e-85	-3.54486	1.97422e-106	-1.38701	1.94856e-39	-5.11036	2.27195e-94	-2.54058	5.25877e-31	-0.855256	0.000156559	18	NA	NA
SRD5A1	2.46819	1.29709e-85	2.19888	3.7548e-128	2.10418	2.25592e-125	3.99842	1.60699e-236	2.89258	1.11939e-98	0.126155	0.592624	10	NA	NA
CALHM5	-6.419	1.48354e-85	-5.95137	5.06272e-163	-3.78117	1.3214e-69	-4.01923	2.21208e-53	-5.83514	2.4334e-60	-7.2629	1.33821e-57	39	NA	NA
CLTA	1.45201	1.47438e-85	0.563964	6.17612e-34	1.37948	1.79438e-153	1.45771	3.28354e-111	0.918447	4.69987e-35	0.861354	8.6258e-20	3	NA	NA
BST1	-3.97953	1.7312e-85	-5.53001	4.2639e-263	-0.111971	0.182239	-2.66523	5.94489e-55	-3.61788	1.33331e-55	1.0695	1.52332e-10	15	NA	NA
MTFMT	1.91866	1.67909e-85	1.28706	6.26692e-79	0.83791	2.9231e-34	2.32197	1.4072e-150	1.92255	5.70594e-70	1.2062	1.17904e-16	1	NA	NA
PYCARD	-4.76343	1.82297e-85	-3.45103	6.39542e-107	0.999946	1.85629e-21	-2.42456	1.21773e-34	-3.22426	7.14513e-37	0.18178	0.505437	26	NA	NA
CD180	-5.36572	1.92298e-85	-5.1823	3.07073e-168	-0.625527	3.20915e-06	-4.03396	3.59585e-69	-4.08243	2.65504e-45	-1.41355	2.01936e-05	33	NA	NA
CALCR	-6.54791	2.45435e-85	-6.00883	1.55856e-155	-0.238158	0.118666	-5.39116	1.41437e-80	-6.14717	1.50425e-65	-2.20507	2.23349e-07	33	NA	NA
SERINC1	-1.98109	2.31271e-85	-1.80925	1.35827e-140	-0.835295	5.46885e-37	-0.828773	4.22244e-23	-2.06446	4.45001e-81	-0.552186	4.13549e-05	9	NA	NA
DARS2	2.11924	2.34431e-85	1.78609	3.92122e-120	0.786241	5.15011e-30	2.89923	3.39706e-171	1.71041	1.38566e-50	1.22358	4.95097e-16	22	NA	NA
HPGDS	-5.78314	2.64154e-85	-5.76201	1.54716e-171	-5.25648	8.57413e-134	-6.33836	7.14221e-122	-5.32426	3.53263e-59	-0.466144	0.122412	16	NA	Placenta Enhanced
TMCO4	-2.82974	2.79737e-85	-1.90988	6.14462e-106	-0.831877	2.70592e-28	-1.03279	2.99167e-24	-2.5291	1.26449e-54	-1.4234	8.14991e-16	1	NA	NA
TMEM216	-4.75102	2.76187e-85	-0.185639	0.0329952	0.176276	0.0482901	1.84845	2.78391e-74	-3.55972	1.8594e-43	0.922348	4.17999e-07	13	NA	NA
CHD1L	1.94467	2.84999e-85	2.19815	7.42471e-187	0.535715	1.76126e-16	2.98561	8.13417e-204	1.79223	1.85234e-63	2.17766	5.81046e-56	22	NA	NA
CDC42SE2	2.02275	3.29347e-85	1.54097	8.04847e-102	0.957115	8.58629e-48	1.37278	8.35923e-55	1.37591	2.94599e-37	2.26184	3.21865e-57	4	NA	NA
PLAAT3	-5.5865	3.99708e-85	-1.5759	6.43757e-42	0.704402	7.64582e-11	-2.20468	4.22974e-42	-2.06946	2.88289e-25	-11.1547	3.71295e-89	47	NA	NA
ZW10	1.6848	3.52986e-85	0.991788	3.15417e-65	0.883726	9.79297e-55	2.66325	5.36798e-215	1.61792	5.43579e-67	0.864833	3.12469e-12	7	NA	NA
MTBP	2.48092	4.5535e-85	2.05213	5.06155e-111	1.08261	1.07151e-30	4.79347	2.62056e-306	3.10483	1.11647e-109	1.55956	1.81369e-15	18	NA	NA
RNASEH2B	2.22662	4.96434e-85	0.52895	4.66811e-12	0.686518	1.13817e-19	1.54104	9.13096e-55	1.94134	2.70766e-56	0.567426	0.00121829	14	NA	NA
FAT2	5.48493	5.33865e-85	3.46189	8.29579e-67	-1.27331	1.49305e-05	-3.32532	1.49662e-12	5.09104	1.1875e-68	2.44739	2.96134e-10	0	NA	NA
COL6A2	-7.63965	6.15068e-85	-1.69474	1.89663e-44	-3.40725	4.7757e-119	3.06902	3.16309e-70	-9.82184	6.72139e-99	2.49088	2.42334e-22	48	NA	NA
UNC13B	2.22344	6.313e-85	1.37325	9.95854e-71	1.06729	7.18338e-48	1.67671	4.29247e-65	1.86295	1.16352e-53	1.27726	7.67262e-16	19	NA	NA
GLS	2.95981	6.6137e-85	2.75953	6.92019e-139	1.57295	2.57085e-61	3.12341	1.51559e-114	2.95308	5.41002e-76	1.63398	4.84379e-16	0	NA	NA
OXCT1	-6.63625	7.10595e-85	-5.44314	8.59599e-145	0.0389203	0.753517	4.21382	4.30577e-179	-6.03927	5.89029e-61	0.37927	0.161003	13	NA	NA
CD68	-6.33631	8.61367e-85	-5.08456	8.14336e-154	2.34436	1.15206e-91	0.32612	0.0190854	-6.28859	2.1197e-53	-0.859663	0.000466547	28	NA	NA
CHODL	-5.69517	8.72726e-85	-2.39475	2.02076e-61	-1.95634	4.50415e-46	-6.09695	3.80524e-114	-6.94082	2.31453e-91	-1.80624	1.99866e-09	17	NA	NA
MAGOHB	2.06948	8.07152e-85	1.65628	1.77967e-106	0.937713	1.43102e-39	1.26073	6.5845e-42	1.82308	2.33254e-56	1.08249	4.82593e-12	5	NA	NA
GIMAP2	-4.86555	8.89134e-85	-3.39649	1.89091e-106	-0.709179	2.02745e-10	-2.56075	9.87506e-38	-3.51815	1.30761e-40	-0.754023	0.00627931	15	NA	NA
CCDC137	2.2645	1.06748e-84	1.31223	3.84566e-62	1.55211	8.20926e-89	2.65029	2.19649e-135	2.47257	4.74775e-86	1.24072	8.71895e-14	19	NA	NA
CD48	-6.59889	1.17339e-84	-4.90104	1.2587e-110	2.32453	1.18988e-85	-5.76101	6.97936e-88	-6.11885	1.18412e-63	-0.408536	0.304393	26	NA	NA
EVC	-7.45363	1.18616e-84	0.523487	3.62799e-05	0.163299	0.251894	3.58683	3.22868e-117	-6.09736	2.10136e-50	0.326358	0.2699	28	NA	NA
ZFP92	-6.02536	1.18664e-84	-5.28288	6.79446e-145	-1.94673	1.40791e-25	-0.94575	3.89195e-05	-4.84205	2.04612e-49	-3.06727	5.27577e-14	33	NA	NA
CAD	2.91631	1.12421e-84	1.7666	1.80291e-71	1.33509	1.60879e-46	4.82674	1.91441e-211	3.04437	1.14252e-81	1.80061	1.34431e-19	1	NA	NA
SIVA1	2.2793	1.22937e-84	1.93418	9.4589e-120	0.905073	6.82602e-34	2.42224	1.25614e-115	2.93047	4.17955e-113	1.14107	4.52328e-12	22	NA	NA
SUMO2	1.88196	1.34966e-84	1.27547	4.64011e-87	0.214149	0.000162033	2.21774	2.317e-138	2.29029	1.60752e-102	-1.39819	8.98204e-26	9	NA	NA
TMEM98	-6.15024	1.45273e-84	-4.88726	3.99698e-141	-1.79759	7.35604e-31	3.44591	1.96707e-149	-4.66774	4.23735e-44	0.869336	0.000141666	13	NA	NA
SH2B2	2.69196	1.36307e-84	1.26886	2.87375e-40	0.947066	2.86879e-24	-0.211266	0.138288	1.92588	1.59112e-37	1.45495	4.37699e-13	10	NA	NA
PRPF4	1.84708	1.68207e-84	1.01116	2.04398e-58	0.833844	1.60066e-43	2.32344	6.12107e-151	1.56093	8.15578e-55	1.11147	1.23048e-17	22	NA	NA
DGKG	-5.74233	1.93815e-84	-4.07112	2.16434e-105	-0.738197	1.53723e-07	-2.2815	1.52428e-23	-3.89819	1.81245e-36	-0.12616	0.681655	26	NA	NA
CNTRL	2.3897	1.96889e-84	1.68613	8.08782e-86	0.0345014	0.709868	2.62224	1.19414e-121	1.37313	6.09407e-24	0.650658	0.000553152	10	NA	NA
ANKRD13A	-2.18285	2.11401e-84	-1.7323	5.85288e-113	0.301597	2.26439e-05	-0.274831	0.00237118	-2.04238	2.60037e-63	-0.777219	1.4412e-07	1	NA	NA
NFATC2IP	1.95402	2.28544e-84	1.35356	3.36343e-87	1.37747	2.89216e-95	2.82986	9.41951e-184	1.83831	1.4947e-66	0.76042	4.88084e-08	20	NA	NA
TMEM150C	-6.83387	2.52122e-84	-5.88778	1.02752e-156	-1.90607	2.75138e-36	-1.09648	1.38414e-09	-5.40751	5.66148e-47	0.533384	0.0340398	17	NA	NA
LIN7A	-7.25563	2.64763e-84	-7.23002	2.05042e-179	-3.45249	1.38881e-59	-3.21937	1.24807e-30	-6.02639	6.87061e-49	-3.69276	1.37289e-14	15	NA	NA
MCM7	2.15537	2.42918e-84	1.57207	3.99957e-97	0.16732	0.0110807	3.34471	1.44631e-197	2.38058	4.71725e-88	1.2828	2.30409e-19	4	NA	NA
GSTO1	-4.53819	2.93602e-84	-1.79128	1.51184e-65	0.616696	5.4754e-12	1.55325	3.7575e-38	-2.48054	1.14786e-36	2.07863	8.11224e-27	20	Extended	NA
FANCM	2.48132	2.64497e-84	2.19983	4.49365e-123	0.797336	9.46612e-18	2.77327	8.6228e-127	2.47904	3.94241e-69	1.64301	7.02705e-18	1	NA	NA
TACC2	-2.70213	2.73912e-84	-1.79628	7.27752e-82	2.36161	6.14539e-99	-3.66279	2.79296e-165	-2.88785	2.85229e-81	0.205195	0.293843	9	NA	NA
SF3B3	2.21571	2.86159e-84	1.75699	2.37463e-111	0.862263	1.89599e-36	2.51342	2.29423e-130	1.85519	1.10972e-56	1.39243	2.82841e-22	20	NA	NA
TCEAL1	2.35856	2.87128e-84	0.850289	1.4081e-23	0.206444	0.0239475	0.91226	1.05598e-16	3.22814	2.61066e-128	0.932355	1.39518e-06	10	NA	NA
NAB1	2.62076	4.04716e-84	1.63329	2.27871e-70	1.0627	6.92361e-34	2.61918	8.75671e-104	1.96285	5.72278e-43	1.01856	1.61581e-07	19	NA	NA
TPMT	2.09774	4.25843e-84	2.45791	3.34882e-194	1.18257	7.27409e-59	2.54355	1.5914e-144	2.19751	8.67269e-78	1.28226	5.63513e-15	44	Core	NA
ZSCAN12	2.02696	4.81739e-84	0.984461	1.66549e-41	0.866009	9.47617e-32	2.37321	6.90143e-139	2.00974	1.43216e-65	1.66108	2.39222e-28	1	NA	NA
SIRPB2	-5.50418	5.1801e-84	-4.52993	9.11317e-130	2.23386	6.71896e-125	-5.27832	8.1005e-98	-5.81111	3.00368e-73	1.24033	1.72128e-09	26	NA	NA
UBE3D	2.66549	5.4536e-84	2.13448	6.46655e-98	2.27928	1.10547e-111	2.45163	5.0518e-88	3.06972	9.32616e-90	2.27925	2.72148e-29	6	NA	NA
TCF21	-8.43721	5.70391e-84	-7.74031	9.6408e-170	-6.31175	5.1003e-100	-2.28749	8.26596e-19	-9.04869	2.08589e-78	-0.459296	0.122568	15	NA	Placenta Enhanced
SNRPA1	1.90031	5.66136e-84	0.921162	2.67195e-47	0.67143	2.85484e-28	1.38521	2.20809e-62	1.56931	5.98378e-53	0.282468	0.0418578	4	NA	NA
ZNF484	-4.51755	6.4719e-84	-6.03723	3.05786e-262	0.582313	2.44456e-12	1.20327	1.27046e-30	0.765987	8.95081e-08	-1.44275	1.532e-10	2	NA	NA
NDUFAF2	2.22193	6.4972e-84	2.71385	2.96905e-209	0.333964	0.00015272	3.50096	9.28628e-224	1.8006	2.98608e-44	1.76184	4.35571e-24	1	NA	NA
ANAPC7	2.20414	6.39105e-84	1.80731	6.61355e-113	0.961541	3.41659e-39	3.1431	3.99157e-179	2.2979	4.03091e-79	0.832231	3.27615e-07	22	NA	NA
RPS19	2.15999	6.79641e-84	1.77868	2.97963e-118	0.224138	0.00039475	2.49759	3.80922e-134	2.99596	6.538e-121	1.49528	5.45726e-27	9	NA	NA
TIMM50	2.05574	7.96748e-84	1.42994	2.99511e-87	1.2423	7.43042e-73	2.91061	1.01065e-176	2.36827	1.24801e-93	1.11978	1.86802e-14	22	NA	NA
FAM167A	-9.66485	8.97632e-84	-6.97005	7.84926e-137	-5.47989	5.19529e-75	-1.64719	1.1128e-12	-8.46841	3.14785e-56	-5.02487	9.21989e-19	13	NA	NA
PABPC1	2.14332	9.43576e-84	2.03273	7.2036e-144	1.1582	2.84537e-64	1.93098	2.93967e-93	2.10674	1.75395e-73	1.989	1.87736e-44	9	NA	NA
RFWD3	2.01298	9.41414e-84	1.38263	2.31947e-86	0.76772	1.20413e-32	2.82332	6.56508e-174	2.4855	2.505e-104	1.11614	1.21075e-15	0	NA	NA
DAPK1	-3.09345	9.86365e-84	-3.19708	1.91222e-168	-1.0388	1.70759e-23	-5.85146	1.57826e-221	-3.78456	8.14064e-103	-1.69811	4.56152e-16	20	NA	NA
SDSL	-5.69737	1.07165e-83	-4.47642	2.16017e-133	1.04423	1.56246e-27	0.0206553	0.893638	-2.89939	1.83382e-22	-0.912653	0.00198184	17	NA	NA
SH2D5	-7.13373	1.19699e-83	-7.97945	5.83578e-209	0.345005	0.00339895	-2.07323	1.35912e-28	-8.41129	6.31192e-72	-0.983652	0.00020736	28	NA	NA
MRTO4	2.13376	1.03394e-83	1.54274	2.63857e-91	0.844886	3.0478e-32	2.81026	4.13022e-160	2.91746	3.07379e-124	1.32713	1.52326e-17	22	NA	NA
CRH	-12.8644	1.25209e-83	-14.0716	1.51155e-164	-2.77421	2.0577e-33	-11.0967	1.85169e-81	-14.5556	1.44759e-60	-7.47166	5.9415e-23	16	NA	NA
ITGB2	-6.5755	1.28075e-83	-6.24029	1.26187e-160	1.431	5.5317e-39	-2.01177	6.01538e-24	-4.8601	3.14194e-38	-0.322444	0.223324	51	NA	NA
LEF1	-5.60544	1.44539e-83	-2.41263	5.74768e-46	-2.05042	3.04118e-29	1.37439	2.49958e-17	-5.59266	6.61273e-71	0.775859	0.00391742	13	NA	NA
TRIM65	2.35747	1.53504e-83	0.771873	5.93181e-19	1.51755	2.08737e-70	4.73321	7.81041e-306	3.00475	1.53653e-112	1.15369	1.15792e-09	18	NA	NA
RCSD1	-4.59311	1.70236e-83	-4.35973	1.03974e-155	-0.479569	1.10235e-07	-4.36274	2.80947e-92	-3.19752	2.21322e-36	-0.0608617	0.773695	16	NA	NA
CD28	-5.64153	1.70219e-83	-5.91007	2.0221e-175	-3.49197	1.47852e-72	-6.19147	1.92676e-114	-4.97785	7.51308e-50	-1.53115	3.71763e-06	15	NA	NA
TMEM201	2.32913	1.64762e-83	1.50008	5.7835e-71	1.43445	8.33407e-68	3.60864	1.21983e-209	2.65748	1.98832e-90	0.879767	1.57876e-06	10	NA	NA
NDUFA4	2.47979	1.6626e-83	0.548708	1.22108e-12	-0.642451	5.37622e-17	1.2337	9.06478e-34	1.91714	3.95168e-49	0.144312	0.402668	4	NA	NA
CDC23	1.79743	1.95356e-83	0.970508	1.47132e-57	0.59932	9.34837e-26	1.84194	6.52494e-110	1.52893	6.77976e-56	0.893435	4.62425e-13	0	NA	NA
ERVW-1	-2.9703	2.11795e-83	-2.96003	1.89869e-158	0.792389	1.76925e-13	-9.79182	6.53187e-267	-1.57386	1.51204e-23	-9.86497	1.53079e-103	0	NA	Placenta Enriched
MAN1A2	-2.34615	2.18651e-83	-1.43717	4.16723e-68	-2.23018	3.19506e-151	-3.98414	1.07237e-243	-2.00752	8.23738e-57	-1.44769	6.63514e-20	20	NA	NA
HAUS1	2.26458	2.22061e-83	1.32698	1.86002e-60	-0.418639	9.89546e-06	3.08872	1.08747e-174	2.37625	1.27071e-77	1.67084	1.23276e-22	10	NA	NA
EHBP1	2.49993	2.16107e-83	1.89306	4.15833e-98	0.497161	3.88686e-09	2.80566	4.7117e-124	2.21973	3.08121e-59	1.77943	1.84892e-23	19	NA	NA
GDF11	2.69414	2.44767e-83	3.0168	2.52768e-184	0.614119	6.01783e-08	4.3516	1.2619e-238	2.94682	9.03763e-85	0.724373	0.00114991	18	NA	NA
EPHB2	-9.01695	2.89099e-83	-9.10839	8.13746e-202	-0.843117	4.14726e-10	0.914523	9.24912e-08	-8.39389	4.95489e-61	-0.780959	0.00990912	28	NA	NA
BCORL1	-2.11649	2.81778e-83	-2.93427	9.6123e-233	0.317859	2.41887e-06	-1.31107	2.66204e-48	-2.7054	8.44452e-96	-0.229457	0.112851	1	NA	NA
WRAP53	2.19278	3.29412e-83	1.48616	2.14772e-78	0.641666	1.52685e-15	4.02479	2.37413e-265	2.02425	1.38866e-56	0.356374	0.0596995	10	NA	NA
COL6A1	-6.16678	4.22612e-83	-1.66145	3.8895e-40	-3.29277	6.72604e-109	3.00963	5.16139e-63	-6.97865	1.95426e-58	1.7864	7.09158e-12	48	NA	NA
MSC	-6.92705	4.08958e-83	-6.06302	4.91721e-145	0.868382	8.9123e-13	-5.4538	2.68624e-73	-7.13286	4.16788e-74	-1.43426	2.18195e-05	26	NA	NA
TCF4	-6.79032	4.61836e-83	-5.14665	2.53733e-166	-1.80722	1.13433e-45	1.08468	1.09144e-16	-5.12158	6.12893e-44	0.333507	0.147827	28	NA	NA
TCF3	2.19357	4.75963e-83	2.47341	4.71085e-182	0.67084	1.506e-20	4.32497	6.79073e-266	2.71058	7.27964e-106	1.88476	5.51489e-34	22	NA	NA
IL4R	-3.59834	5.70432e-83	-1.72119	9.05291e-68	1.17796	8.08305e-39	0.0714904	0.540147	-4.48987	4.66299e-71	1.86841	6.80804e-23	20	NA	NA
CCNE1	3.16852	5.35153e-83	3.27228	4.73894e-155	-1.68363	5.40145e-49	-1.03862	2.02666e-13	2.307	8.3432e-45	2.81837	5.10746e-40	1	NA	Placenta Enhanced
SHTN1	3.37743	5.41651e-83	0.922824	1.72485e-16	1.50201	6.55104e-44	-1.31841	9.14234e-14	2.50575	3.75167e-45	-8.79474	1.85364e-62	11	NA	NA
CMTM3	2.48734	5.38664e-83	2.12822	7.30783e-119	-0.877274	2.91889e-22	1.38069	2.99804e-37	1.97141	7.1767e-49	1.45044	1.01874e-16	14	NA	NA
YDJC	2.60153	6.09011e-83	1.7648	4.88339e-76	2.19295	3.84458e-121	2.71479	2.24056e-110	3.0372	4.28094e-95	1.52689	4.79469e-14	44	NA	NA
GATM	-4.68091	8.19968e-83	-5.52729	6.00171e-203	-3.03346	3.34474e-96	-3.3858	3.72829e-60	-4.74485	3.27714e-58	0.294406	0.126418	16	NA	NA
SOX13	2.49683	1.11795e-82	1.22847	2.27483e-49	2.10167	7.15857e-126	-0.314714	0.00250106	0.768473	1.55816e-09	1.06508	1.83356e-10	1	NA	NA
EMD	2.01128	1.293e-82	0.909816	7.10922e-41	1.13664	5.29406e-64	1.9721	1.87287e-100	2.45442	1.00452e-100	1.04655	2.33328e-13	40	NA	NA
POLR3K	1.94494	1.53653e-82	1.68405	2.39766e-120	0.448799	7.60255e-10	2.51873	3.11035e-163	2.75998	1.62949e-135	0.849286	9.50407e-08	1	NA	NA
TPRKB	2.01598	1.54537e-82	0.964014	1.04804e-41	-0.0027031	0.97299	2.5425	1.76346e-151	1.53704	3.9099e-41	0.765504	3.4137e-06	10	NA	NA
FNBP1L	2.03343	1.54323e-82	1.36756	1.32917e-81	1.99569	2.70006e-156	1.12556	8.07158e-38	1.81845	2.97977e-60	2.40448	3.88268e-62	4	NA	NA
FGL2	-7.25327	1.86225e-82	-7.5566	5.2707e-179	-2.23367	5.28469e-37	-6.13348	1.55404e-80	-5.60114	5.47855e-40	-3.35945	4.45014e-16	26	NA	NA
DENND2D	-4.07415	2.09096e-82	-6.02694	9.20245e-232	0.548791	1.41046e-11	-8.72774	2.19003e-216	-5.06258	3.9121e-72	-1.41425	1.55503e-12	16	NA	NA
COX4I2	-6.23838	2.07576e-82	-5.26436	1.17367e-134	-6.79444	1.83097e-176	-5.54833	1.19891e-87	-6.95681	8.62859e-83	0.299048	0.304246	16	NA	Placenta Enhanced
PUS7L	2.44188	2.12339e-82	1.85183	1.33303e-95	1.31068	1.83405e-55	1.87734	2.30146e-64	3.81805	1.20494e-149	0.954708	3.55118e-07	14	NA	NA
WNT11	3.50455	2.67539e-82	1.54337	9.62879e-28	1.79353	3.22085e-36	-0.0744762	0.772302	3.83621	2.86339e-81	1.65409	7.32437e-08	2	NA	NA
IKBKE	-5.33933	3.3389e-82	-0.746991	1.86341e-11	2.79027	5.78117e-187	1.68975	2.5203e-45	-5.86728	1.05422e-81	1.51574	2.41559e-14	17	NA	NA
RPL37	2.28899	3.44083e-82	1.50384	9.48156e-83	-0.853448	3.62093e-37	2.57701	5.15748e-127	2.46945	4.0329e-83	0.941476	6.58969e-11	3	NA	NA
KBTBD6	2.04653	3.77083e-82	1.18303	2.65257e-57	0.916119	1.16896e-34	2.42159	3.53277e-138	2.99417	4.72215e-142	1.3053	2.11592e-16	1	NA	NA
H2BC21	-4.0363	4.79645e-82	-3.53135	1.67433e-129	0.511229	7.06136e-07	-4.36667	2.73352e-79	-3.83692	1.72474e-51	-11.0885	2.17596e-95	12	NA	NA
CLN6	2.66581	4.31937e-82	-0.0525009	0.584351	1.33041	1.70438e-49	2.32789	9.54804e-82	2.76957	1.31761e-76	-0.26044	0.240206	14	NA	NA
ITGA3	-3.04824	4.86822e-82	-2.45227	7.04989e-117	-0.610244	5.02681e-11	2.91756	1.57451e-89	-3.85848	3.27831e-80	-0.30454	0.132147	1	NA	NA
HSD17B1	-3.63677	4.92489e-82	-3.0124	1.14062e-117	1.64711	1.9899e-31	-6.6507	6.16076e-181	-5.71029	2.27967e-118	-1.62608	4.9894e-11	9	NA	Placenta Enriched
IL33	-6.42733	6.51733e-82	-5.74423	2.07783e-145	-3.3284	1.49067e-70	-4.92736	2.42021e-69	-5.4876	2.41762e-47	3.42923	4.11829e-57	16	NA	NA
TMEM59	-1.94187	5.82116e-82	-1.8237	6.52534e-142	-1.07448	8.4236e-59	-1.86543	1.10276e-99	-2.02365	1.89065e-77	-0.90135	1.55379e-11	9	NA	NA
WDR12	2.34354	5.86955e-82	1.79128	2.53781e-98	0.583001	4.77876e-14	1.83362	1.77691e-67	2.35952	5.44053e-73	1.0151	2.7618e-09	22	NA	NA
TPGS2	2.14894	5.92441e-82	1.86973	5.73508e-122	0.84346	9.06501e-33	2.87292	3.22849e-159	2.40508	1.57759e-87	1.42036	1.93457e-20	22	NA	NA
RPLP0	1.86731	6.59926e-82	1.68217	2.2041e-131	0.512349	1.81365e-19	1.87418	6.25639e-108	2.27241	3.50458e-99	0.482176	2.89281e-05	9	NA	NA
IGSF5	-5.59383	8.3305e-82	-7.0403	3.25093e-204	0.799202	1.44815e-16	-7.59632	1.34841e-141	-5.37581	2.10607e-48	0.299147	0.18075	16	NA	NA
DHX37	2.49891	7.88021e-82	2.39737	6.56114e-139	1.92467	1.60403e-105	2.86266	2.40444e-126	2.75822	1.53513e-85	1.7686	8.94356e-22	19	NA	NA
UBXN11	2.70611	8.89656e-82	2.05936	4.87876e-88	3.02082	6.19752e-191	2.77261	3.62785e-105	2.24314	2.368e-43	2.19925	3.65313e-26	1	NA	NA
LPCAT4	2.58117	9.05517e-82	2.54947	3.49161e-145	0.91948	6.38186e-21	3.71592	1.02948e-186	2.08729	6.26426e-42	1.45187	1.94445e-12	10	NA	NA
PAQR4	3.37203	9.71203e-82	0.865314	4.3827e-10	0.926954	1.62804e-10	4.1187	6.4035e-159	4.18854	5.55002e-116	-1.518	0.000110018	2	NA	NA
SUPT16H	1.8354	9.52343e-82	1.33313	2.51123e-94	0.355267	3.03052e-10	2.40216	7.9325e-156	1.75912	1.76811e-68	0.741038	7.74139e-10	20	NA	NA
KCNG1	-5.38612	1.26482e-81	-6.53347	8.93927e-234	2.85807	1.44558e-189	1.12626	1.01957e-22	-6.03109	5.26386e-77	1.34964	3.96551e-13	28	NA	NA
ACTRT3	-4.17295	1.24015e-81	-4.90104	5.20034e-206	0.339985	0.00121081	1.59004	1.97611e-40	-1.0902	6.66708e-07	-0.128816	0.625286	15	NA	NA
TJP3	2.78261	1.16991e-81	1.14244	5.84366e-30	1.9398	4.06981e-87	-1.38044	2.22459e-14	2.90074	1.95104e-76	2.05773	1.39697e-23	30	NA	NA
HENMT1	-3.77481	1.44005e-81	-6.37884	2.52316e-302	1.27619	2.83962e-63	-5.38115	1.89191e-158	2.59794	6.79409e-107	0.834576	1.23184e-06	0	NA	NA
SMPD4	1.82268	1.34385e-81	1.27095	1.06107e-86	0.861369	1.8499e-47	1.99008	6.58345e-119	1.5602	1.21346e-55	0.484966	0.000129383	0	NA	NA
NEK7	-2.46394	1.38851e-81	-2.30283	4.02314e-140	-0.471775	9.05189e-09	0.31152	0.00413652	-3.13402	6.84825e-98	-1.13356	2.9421e-11	3	NA	NA
RPL36	1.90596	1.49745e-81	1.5647	3.60123e-113	0.443843	7.38965e-14	2.81772	7.93601e-182	2.87369	7.33665e-135	2.08953	4.27999e-55	32	NA	NA
FRZB	-10.4162	1.98552e-81	-10.8755	4.7065e-175	-5.32861	1.02516e-102	-4.40945	1.04854e-42	-10.4658	4.4975e-51	-4.27579	7.51758e-21	28	NA	NA
SCARF1	-4.54277	1.86187e-81	-4.32321	1.17403e-165	0.155211	0.0805561	-1.03375	2.62861e-11	-4.06604	2.74114e-56	-7.03853	1.15611e-94	24	NA	NA
RPUSD3	2.80091	1.78419e-81	0.135298	0.208571	1.32291	2.35745e-40	1.66394	4.24159e-38	2.81627	4.50084e-71	0.815533	0.000461887	14	NA	NA
IQGAP3	2.61589	1.99953e-81	2.68909	7.57753e-156	-0.347384	0.00173023	5.17873	7.93806e-274	2.39658	2.8563e-58	1.99933	6.56559e-25	5	NA	NA
SPATA5	2.23133	2.06436e-81	1.98328	2.11003e-121	1.54665	1.80943e-79	3.09866	4.48664e-178	1.72807	7.02387e-38	2.31207	1.36277e-45	1	NA	NA
TIMM10	2.13833	2.04396e-81	0.801284	8.85026e-26	0.352527	6.69499e-06	1.52281	3.79046e-54	2.89288	4.12895e-120	0.959703	1.73221e-08	10	NA	NA
SIAH1	-2.64616	2.07242e-81	-3.04521	3.73769e-184	0.000852528	0.992462	-3.32207	3.95154e-135	-2.69198	5.0028e-69	-0.818271	5.2839e-06	1	NA	NA
GEMIN5	2.05998	2.1723e-81	1.88257	5.63662e-130	0.736196	3.86635e-26	2.63288	4.74665e-149	2.43983	1.86082e-95	0.965433	3.22857e-10	22	NA	NA
ARSK	2.25609	2.23589e-81	1.26044	1.284e-53	-0.248988	0.00666062	2.12432	5.48872e-90	1.76607	1.33891e-42	1.7934	2.48254e-26	10	NA	NA
FAM76A	1.91901	2.42437e-81	1.39252	1.77865e-85	1.42964	7.37216e-94	1.02318	1.49377e-29	2.49207	7.88384e-112	1.31837	5.4818e-19	10	NA	NA
XPO5	2.24784	2.38419e-81	1.90958	1.27784e-116	1.64893	7.74565e-99	2.90385	2.35339e-150	2.691	4.93962e-97	1.71541	7.55926e-27	0	NA	NA
RPUSD4	1.95817	2.53404e-81	1.23877	1.88528e-68	1.42125	9.5534e-92	2.49902	1.70134e-152	1.90016	4.70521e-64	1.38053	1.42775e-20	44	NA	NA
ZNF703	-4.41911	2.9731e-81	-1.5922	3.81417e-38	-0.0938166	0.444815	-3.21606	5.93334e-71	-6.54069	4.22686e-74	-0.0785729	0.770875	1	NA	NA
PTGR2	3.00088	2.82177e-81	-0.240685	0.0604999	1.49865	6.0067e-41	1.59199	6.93787e-28	3.09083	1.62805e-72	-0.629869	0.042682	10	NA	NA
RUNX1T1	-5.91668	3.48163e-81	-3.8532	7.03218e-88	-2.66451	1.76419e-41	-3.20847	3.3953e-37	-4.74944	3.25637e-47	0.614549	0.0174264	15	NA	NA
SCRN1	-5.85014	3.66925e-81	-2.7507	2.38653e-88	-1.07195	1.72658e-21	5.18245	3.08863e-251	-4.11002	5.76582e-38	1.10073	2.48294e-08	48	NA	NA
KIT	-6.73624	3.71567e-81	-6.1318	9.38921e-157	-2.75512	2.56724e-39	0.749287	2.08095e-06	-6.61362	1.48959e-66	0.527799	0.0678831	13	NA	NA
ARSD	-6.07601	4.57796e-81	-6.53754	5.54215e-204	-0.643308	4.57005e-09	-1.52565	2.07787e-21	-5.54042	2.01466e-48	-0.178814	0.470284	28	NA	NA
NFAM1	-6.25584	4.36162e-81	-4.85048	2.38578e-120	0.235821	0.050224	-2.3074	7.16977e-21	-4.42863	1.42607e-37	-1.05456	0.00280486	26	NA	NA
BLVRA	-4.54135	4.53742e-81	-4.55528	5.41053e-198	-0.61435	5.83224e-12	2.85474	1.01622e-164	-7.13228	3.36629e-137	0.874213	3.70788e-07	28	NA	NA
F2RL1	3.00798	4.12919e-81	2.17645	6.18949e-81	1.1317	7.01588e-24	0.332606	0.033958	3.23375	2.30842e-80	3.9192	3.16923e-74	10	NA	NA
MPHOSPH6	2.1343	4.61981e-81	2.23327	1.71874e-158	0.939565	9.02235e-34	1.90527	1.16589e-81	2.8959	2.73743e-123	1.95943	5.94837e-34	14	NA	NA
APEX2	1.72148	4.8868e-81	0.8091	7.22885e-42	0.935545	4.12774e-57	1.57331	4.54524e-87	1.56996	3.31117e-59	1.10095	2.82739e-18	19	NA	NA
INAVA	3.42482	5.52598e-81	2.24902	2.88557e-67	2.4914	1.24818e-92	0.280615	0.130681	3.81341	4.90955e-87	-6.5558	5.15543e-35	12	NA	NA
NDUFAF7	1.86558	5.88906e-81	1.41535	8.40877e-94	1.59082	3.66512e-120	2.84842	1.14714e-204	1.38165	1.67867e-35	1.74908	1.21289e-35	31	NA	NA
ZNF789	2.22083	6.33753e-81	0.800763	2.28744e-20	1.47756	4.11633e-70	1.32505	1.13619e-33	2.30075	3.42524e-69	0.86335	1.17737e-05	10	NA	NA
ZNF326	2.08745	6.19447e-81	1.84635	1.13166e-122	0.737313	2.68893e-26	1.9677	2.35304e-91	2.36561	6.44542e-88	1.16656	1.72504e-14	22	NA	NA
PLAGL2	1.90479	6.33753e-81	1.21038	4.90045e-71	0.552924	1.38731e-17	2.6062	4.8556e-165	1.08025	8.83877e-24	0.768299	9.41958e-08	7	NA	NA
EHD3	-6.24518	7.87283e-81	-7.04888	4.94945e-212	1.01221	4.86652e-19	-1.36418	8.60283e-17	-9.50901	1.11536e-95	0.560463	0.0213475	28	NA	NA
HSD11B2	-5.11834	7.37568e-81	-4.56637	2.42356e-128	-0.635211	2.80325e-06	-6.56805	3.4099e-99	-5.44518	6.1283e-60	-4.25802	2.35259e-35	30	NA	NA
GLRX3	1.88547	6.60131e-81	1.44659	5.00677e-99	1.166	9.62545e-74	1.69358	2.39182e-85	1.54687	2.19589e-50	1.43075	9.03076e-27	46	NA	NA
PPA2	1.91204	7.87283e-81	0.786307	3.29381e-32	1.1883	1.20245e-71	1.45885	6.28461e-63	1.93503	4.12947e-71	1.23314	4.91009e-18	19	NA	NA
BCS1L	2.1554	8.97525e-81	1.56465	1.11434e-85	1.32007	2.7306e-65	2.73006	1.97554e-150	2.28316	1.87881e-75	1.08826	2.25926e-10	44	NA	NA
SERBP1	1.9709	9.59893e-81	1.78334	4.53013e-130	0.224408	0.000182082	2.04091	4.63945e-110	2.49099	3.85961e-103	0.429979	0.0007484	3	NA	NA
GMPS	2.0365	9.65709e-81	1.60406	2.78398e-104	-0.0907185	0.174895	2.95216	1.46785e-175	1.40385	1.61509e-37	0.771366	7.11658e-08	4	NA	NA
RAI2	-5.72817	1.14535e-80	-5.17746	6.59231e-145	-3.42624	1.31126e-67	-4.52677	5.19918e-71	-5.81501	8.86087e-71	-1.73505	4.15681e-06	33	NA	NA
FPR2	-6.42914	1.14922e-80	-6.05081	2.27959e-153	-2.02644	2.16848e-23	-5.18099	1.87062e-73	-5.57342	8.13539e-54	-2.45062	2.23001e-08	33	NA	NA
CR1	-6.03798	1.21373e-80	-5.86196	1.23922e-157	-2.42899	7.33969e-49	-4.95069	1.25233e-74	-5.39846	9.53379e-51	-1.74989	9.63661e-08	26	NA	NA
NUP35	2.0972	1.09951e-80	2.04438	1.58535e-142	0.419323	9.72773e-08	2.72374	8.35365e-158	1.8972	8.25333e-55	1.34612	1.72389e-16	10	NA	NA
SFXN4	2.14461	1.19648e-80	0.820109	1.13839e-26	0.736235	3.1464e-22	1.24873	8.25242e-37	2.23125	7.02208e-74	0.859882	4.45366e-07	14	NA	NA
ZNF619	-5.38985	1.33684e-80	-2.1147	4.18594e-53	1.14306	5.1276e-32	0.639903	1.71571e-06	-2.97373	8.81148e-24	0.963708	1.08607e-05	17	NA	NA
C9orf85	1.74395	1.24768e-80	0.603815	1.83409e-21	0.553351	6.06482e-18	0.666776	2.90103e-15	1.22324	9.96885e-32	0.598637	6.84057e-05	10	NA	NA
KCNMA1	-6.26249	1.72014e-80	-3.76069	3.8579e-86	-0.184392	0.16776	4.12102	1.49855e-180	-5.59358	7.4682e-56	-0.0202584	0.947458	13	NA	NA
SOX18	-6.23837	1.8754e-80	-5.00269	9.67201e-119	-5.18716	1.49307e-115	3.04859	2.93536e-97	-5.40823	3.9734e-53	-0.750862	0.0423093	13	NA	NA
DBP	2.83491	1.82092e-80	1.65805	4.40886e-53	1.80141	7.26744e-62	2.42872	2.31129e-76	3.87244	7.27624e-131	0.581151	0.047318	6	NA	NA
CCDC18	2.59389	1.89916e-80	2.99192	3.80482e-181	1.24049	6.2987e-33	3.95223	3.06116e-212	2.92718	1.68438e-83	2.12903	2.66828e-26	36	NA	NA
SMC6	1.93297	1.75722e-80	1.58716	1.4004e-109	1.16425	1.7553e-68	3.18734	5.90176e-212	2.14447	2.2017e-84	1.30414	4.28876e-20	22	NA	NA
NTPCR	-5.02888	2.18576e-80	-7.26181	7.35378e-254	0.311124	0.000714661	1.53487	2.09766e-38	0.890801	3.21065e-09	0.246072	0.261587	2	NA	NA
ARHGAP31	-5.05773	2.50692e-80	-0.331531	0.000284662	0.538116	5.3165e-10	-0.960838	5.93933e-14	-1.81719	8.29652e-23	1.78681	7.87598e-22	20	NA	NA
SIGLEC9	-4.83964	2.34333e-80	-4.67131	8.86911e-158	1.5167	1.02787e-52	-3.72998	1.7149e-67	-5.24361	6.75347e-79	0.799085	0.00151068	26	NA	NA
IDH3G	1.80126	2.13167e-80	0.802732	3.13971e-38	0.8174	1.07767e-41	0.776824	8.83628e-23	1.808	1.75237e-70	0.552967	3.26037e-05	4	NA	NA
RASGRP2	3.45346	2.23043e-80	-0.858613	1.9083e-07	-0.983288	2.27012e-07	-0.310822	0.173893	3.23166	5.03025e-60	0.715355	0.0463912	18	NA	NA
DFFB	2.22406	2.46488e-80	0.824415	5.97848e-22	0.868787	1.20534e-23	1.93955	2.11912e-77	3.9306	1.98267e-201	1.62983	4.09978e-21	10	NA	NA
CYB561	-2.18303	2.35321e-80	-1.18569	1.83716e-59	-2.17808	4.72411e-155	-3.60841	4.18375e-168	-0.998805	2.67126e-18	-1.50014	6.24036e-22	1	NA	NA
HMGN1	2.03963	2.39626e-80	0.970955	2.90292e-46	0.951404	4.26174e-47	1.93976	2.08351e-96	2.15545	1.78722e-78	-0.00999566	0.946284	20	NA	NA
MRPL21	1.94101	2.38084e-80	1.01339	5.19818e-49	0.814447	1.60826e-33	2.77905	2.5323e-177	2.421	7.53056e-103	1.23703	4.87415e-17	14	NA	NA
COX7B	2.05867	2.46488e-80	0.692106	3.95347e-24	-0.444412	4.54168e-11	1.09075	1.12671e-34	2.27772	7.58097e-84	0.518079	0.000378607	4	NA	NA
ZWILCH	2.27155	2.51606e-80	1.74172	1.86544e-96	0.689956	4.19833e-18	3.46567	3.31805e-192	2.79827	6.03664e-102	0.827354	3.70568e-06	14	NA	NA
BOD1	1.8604	2.49426e-80	1.5377	3.23328e-110	0.809131	1.7102e-38	1.99945	9.65666e-113	1.58962	4.63682e-53	1.84275	9.06807e-43	8	NA	NA
ABCB10	2.03045	2.64299e-80	1.92606	1.27073e-134	0.540517	6.55946e-15	1.51476	8.89284e-60	1.49976	2.21165e-39	1.12751	1.34564e-13	7	NA	NA
PGD	2.32996	2.87034e-80	0.658356	5.48588e-18	2.0734	2.93981e-132	2.79978	1.14999e-134	1.78883	1.36403e-45	2.60574	1.49189e-55	3	NA	NA
PTCD2	2.26818	3.05124e-80	1.50187	8.29025e-72	1.45476	1.24905e-71	1.54303	2.03308e-48	1.68004	5.15849e-37	0.91531	8.18853e-07	5	NA	NA
FIGN	2.4692	3.03754e-80	0.1664	0.0576186	0.99684	1.28267e-32	0.102866	0.381659	1.8222	3.77492e-40	1.05627	1.12601e-08	14	NA	NA
PGAM5	2.05612	3.4769e-80	1.71874	1.05341e-111	1.14068	1.30452e-58	2.92905	1.83817e-172	2.44723	7.37415e-95	1.28816	2.6801e-17	22	NA	NA
SREK1	1.91954	3.48947e-80	1.2079	8.3385e-72	1.23389	7.41455e-79	2.05893	1.39653e-113	1.61415	7.35687e-53	1.08996	4.06335e-16	42	NA	NA
RPLP1	1.826	3.97622e-80	1.03705	5.41607e-63	0.307629	3.36883e-08	2.33356	2.91354e-148	2.15207	9.04741e-93	0.795469	1.25786e-11	9	NA	NA
TMSB4X	-4.46686	4.07645e-80	-11.2068	4.23281e-305	-1.22305	5.31199e-22	0.417496	0.0146137	-10.0461	1.17912e-87	-1.75795	5.52976e-11	51	NA	NA
PRDM8	-6.56636	5.47198e-80	-5.97652	9.91935e-150	-2.74849	1.21741e-37	-0.0310802	0.884924	-6.98841	1.23676e-75	-1.08566	0.00478849	13	NA	NA
ALKBH3	-6.3872	5.53791e-80	-4.77143	3.55937e-111	0.344732	0.0091721	2.8502	4.52448e-88	-6.42887	2.05941e-68	0.489238	0.092757	13	NA	NA
CTPS1	2.86413	5.23191e-80	2.76749	1.3624e-137	1.83612	1.75932e-78	2.85521	1.37183e-98	2.79522	1.12367e-68	2.19904	3.05003e-27	0	NA	NA
TYMS	2.58572	6.05229e-80	2.41863	1.51938e-133	-1.11717	2.53287e-29	4.22521	6.58496e-201	3.47675	7.92375e-115	1.19276	1.98403e-10	1	NA	NA
TSC22D3	-7.22111	7.12468e-80	-2.87266	1.03532e-81	-2.7148	3.3394e-73	-0.904605	6.81457e-09	-6.70284	4.24369e-56	0.701028	0.00312636	28	NA	NA
KCNK3	-6.99386	7.75984e-80	-6.14069	1.41959e-151	-1.87537	1.18833e-34	-1.90537	2.11665e-18	-5.46103	1.56728e-42	0.405444	0.109538	17	NA	NA
SRPX	-7.78199	9.09003e-80	-5.25827	1.91495e-101	-4.23553	3.4085e-63	-3.49416	1.09341e-29	-8.83096	1.86045e-82	0.161657	0.579751	15	NA	NA
SH2D4A	-3.95637	1.01488e-79	0.280772	0.000864184	1.86277	4.74268e-99	1.53962	9.83576e-45	-7.02926	7.27683e-100	1.85831	6.36754e-26	48	NA	NA
GSTCD	2.50354	8.75348e-80	0.145764	0.131877	0.964039	4.06663e-26	0.528646	2.01934e-05	3.01172	2.1509e-96	0.921691	5.22385e-06	10	Extended	NA
FBXO46	2.11095	8.7702e-80	1.22474	1.1054e-57	1.85862	1.02844e-127	1.36239	1.82398e-44	1.58527	3.63389e-39	2.1011	1.7837e-41	25	NA	NA
CAVIN2	-5.96125	1.13416e-79	-6.88336	5.93896e-202	-5.92189	5.79411e-141	-4.66338	1.17425e-69	-7.53223	2.688e-92	-7.46961	7.17776e-60	39	NA	NA
STOML2	1.86066	1.17271e-79	1.04688	6.12914e-59	0.744648	4.73273e-34	2.24763	4.69843e-135	2.14804	4.29337e-89	1.10818	3.1496e-17	40	NA	NA
AASS	2.65072	1.30996e-79	1.75389	7.96411e-71	0.850775	1.0742e-18	2.24081	1.22124e-72	0.428936	0.0154617	1.79088	8.38084e-19	50	NA	NA
ADAMTS5	-8.14121	1.48741e-79	-8.27296	1.19444e-189	-2.47652	6.73649e-40	-0.962774	9.18044e-06	-8.53348	2.88605e-72	0.410255	0.144112	15	NA	Placenta Enhanced
CLDN12	2.34198	1.46974e-79	1.45858	1.91928e-64	1.56842	2.59663e-78	2.20731	8.24214e-89	2.29349	2.9926e-65	-1.67903	4.68385e-14	14	NA	NA
KNOP1	2.3731	1.46874e-79	1.20313	5.7317e-46	0.913751	4.44632e-30	-0.0540648	0.65446	2.19062	7.45454e-61	-6.16329	3.17831e-57	23	NA	NA
TOP3B	2.61177	1.65226e-79	1.61843	1.22546e-61	2.19111	1.3561e-115	2.81336	6.08862e-112	1.95594	1.77889e-36	1.84613	3.81949e-20	31	NA	NA
DSCAM	-6.34552	1.99311e-79	-5.59443	3.57715e-137	1.32647	1.78959e-27	-4.90883	1.62773e-67	-5.83567	9.78445e-59	2.17976	1.23662e-17	26	NA	NA
C1QTNF7	-6.31616	2.15519e-79	-4.89593	4.82389e-113	-3.32324	4.26805e-53	-5.76396	6.94829e-89	-5.09504	1.83352e-46	-3.19947	5.66443e-13	33	NA	NA
MOB3C	-6.6182	2.22512e-79	-6.94572	2.59029e-201	-0.176255	0.109133	-0.762802	1.03864e-05	-8.44619	2.51694e-95	-2.7578	5.76447e-17	17	NA	NA
LGALS13	-6.94429	2.35645e-79	-9.66215	2.87131e-224	0.625719	2.91311e-07	-8.70904	6.08147e-127	-9.05294	3.74905e-76	-2.62707	6.48791e-15	16	NA	Placenta Only
DIO3	-6.82145	2.28123e-79	-5.75507	4.05012e-133	-6.43121	4.02033e-140	-1.50094	7.54867e-09	-7.13774	4.92643e-73	1.76687	2.19594e-13	15	NA	Placenta Enhanced
AC104389.6	-12.5072	2.72933e-79	-12.7624	2.45156e-146	-13.7499	2.67404e-132	-11.4673	3.62915e-86	-13.3051	9.94092e-54	-12.7006	8.90166e-32	39	NA	Placenta Enriched
FAM114A1	-4.69239	3.0887e-79	-0.890847	7.84635e-21	-1.60451	5.6881e-53	1.20104	2.16955e-24	-6.43917	1.36587e-73	0.625075	0.00141266	48	NA	NA
SRRM1	2.07413	2.70953e-79	1.23084	2.30335e-65	1.58511	7.52046e-104	1.97043	6.91694e-94	2.0824	3.24598e-71	1.57661	2.59591e-28	3	NA	NA
SNRNP25	2.21699	3.02264e-79	1.74243	4.79191e-99	0.103845	0.262581	4.10152	7.62962e-267	3.47892	4.54529e-160	1.18672	5.54215e-11	5	NA	NA
FHL3	2.12178	3.49082e-79	1.53599	8.08721e-83	0.615197	2.64992e-14	2.07376	8.12706e-94	1.42516	1.36294e-28	1.94835	1.22176e-34	1	NA	NA
MILR1	-4.83722	3.81113e-79	-2.38953	6.97338e-56	-0.401253	0.000828862	-1.24229	1.91877e-10	-2.5133	4.73977e-21	-1.57926	3.587e-07	15	NA	NA
FCN3	-6.15139	5.53416e-79	-5.18282	2.76475e-128	-5.91458	6.14973e-144	-4.62358	6.45572e-64	-5.43825	1.88908e-54	-1.28399	0.00113879	33	NA	NA
ARHGAP9	-5.2954	5.77845e-79	-4.38795	3.96347e-125	0.654726	5.23984e-09	-1.04104	5.33947e-07	-4.26978	3.35039e-46	0.343009	0.223324	26	NA	NA
REST	1.80742	5.22401e-79	1.16853	2.80751e-73	1.5697	2.6974e-125	1.53377	3.69606e-76	2.04944	1.00709e-85	1.71388	1.05718e-39	4	NA	NA
MRPL16	1.81871	5.46208e-79	0.924163	1.17308e-45	0.481879	1.18682e-13	2.7788	1.06773e-193	2.4177	7.90774e-113	1.21693	3.72188e-18	14	NA	NA
GSTA4	-3.18951	6.98902e-79	-0.908001	7.39555e-26	-0.984459	9.3913e-30	-1.04024	1.64483e-19	-1.95922	9.76645e-33	0.0154696	0.937738	1	Extended	NA
VWF	-7.42491	8.28488e-79	-3.53729	4.72994e-85	-6.02661	2.42327e-119	-5.27978	1.47968e-60	-6.40526	1.82578e-44	-2.34338	5.21472e-13	16	NA	NA
ARSI	-9.05908	7.97855e-79	-9.16268	2.42905e-191	-3.88315	6.27869e-60	0.00965412	0.960549	-8.39286	4.11981e-58	-1.4744	2.58196e-05	13	NA	NA
FLYWCH2	2.1967	8.02702e-79	2.0691	2.21309e-133	1.46034	6.58555e-70	4.14711	1.46455e-287	1.83348	1.93633e-41	1.61573	5.65145e-21	36	NA	NA
SLF1	3.36591	7.99881e-79	2.7038	2.90983e-90	0.737852	3.86293e-07	2.62522	5.49703e-53	3.3702	3.02405e-66	-6.0079	3.50984e-31	12	NA	NA
FBXW5	2.45708	8.04054e-79	1.88671	1.02306e-97	1.73732	7.91089e-92	1.40109	3.28894e-39	2.45576	3.60924e-70	1.2024	1.40409e-12	4	NA	NA
ZNF329	-4.30573	1.00984e-78	-3.37476	1.26775e-155	-0.297007	0.000238791	0.229408	0.0283042	-5.87449	6.35073e-92	-0.00159921	0.993436	28	NA	NA
GLDC	2.74201	8.8537e-79	1.02759	2.59159e-31	0.222081	0.0071522	-1.01432	2.98911e-20	1.44235	7.36182e-25	0.753654	1.97607e-05	4	NA	NA
PHB2	1.8295	9.06084e-79	1.95893	6.38268e-161	0.356417	8.20198e-10	3.1719	2.0282e-216	2.30253	4.80463e-101	0.696115	3.05808e-08	32	NA	NA
OSBPL9	1.79232	9.27262e-79	1.75507	7.79652e-141	1.05384	8.56288e-67	1.48596	9.54992e-74	1.4896	4.69217e-51	1.48054	1.18165e-31	1	NA	NA
AIFM2	-5.55781	1.10152e-78	-4.10982	2.27653e-140	0.96567	5.01201e-27	2.43721	2.82164e-94	-5.00569	1.40991e-54	0.542667	0.0106086	28	NA	NA
PTGFR	-7.08646	1.10022e-78	-4.71194	1.72368e-89	-3.45536	1.19569e-45	2.17363	7.64202e-39	-6.28541	4.72387e-54	-0.322778	0.437402	13	NA	NA
BRD9	1.87091	9.75239e-79	1.79657	3.70573e-137	1.5272	7.27627e-113	3.04134	1.93932e-205	3.10534	1.9461e-158	1.42224	1.92228e-24	22	NA	NA
ADM	-3.35498	1.1301e-78	-2.15761	7.52325e-74	1.11895	4.2493e-19	-1.31373	2.59517e-19	-3.74372	2.24912e-76	0.637667	0.0111376	9	NA	NA
METTL21A	1.80886	1.26262e-78	1.12839	3.55599e-64	0.77422	2.93767e-32	1.67689	8.81217e-85	2.13738	1.04086e-90	0.813539	6.87344e-08	10	NA	NA
TMEM143	2.12946	1.41365e-78	1.35323	4.08503e-63	0.406562	3.92905e-06	2.66598	8.50453e-149	2.80639	1.48545e-111	0.835553	7.75871e-06	36	NA	NA
STIM1	-2.04369	1.36239e-78	-1.77757	1.12406e-124	0.0490333	0.456638	-0.0937824	0.268546	-1.80401	1.00706e-51	0.456582	0.000985307	4	NA	NA
DDX60	-4.35375	1.5947e-78	-3.71249	1.35866e-135	1.25423	6.11736e-32	-1.48066	1.62986e-23	-5.27857	6.94408e-54	-0.593158	0.0110684	51	NA	NA
MLH1	1.3885	1.57367e-78	0.837303	5.08332e-64	0.127974	0.00654053	1.72355	3.6903e-139	1.70188	3.1126e-96	0.75254	2.58249e-13	22	NA	NA
PRPF40B	-2.50819	1.88709e-78	-2.12391	5.86809e-129	0.212228	0.00163883	-0.882833	4.61678e-20	-2.39444	8.70105e-56	-0.835281	2.02903e-07	1	NA	NA
ZBED4	1.73358	1.69865e-78	1.14378	5.72902e-74	1.07006	1.45656e-69	1.99791	1.66568e-123	1.69565	3.21578e-65	1.73151	1.12195e-41	29	NA	NA
ORMDL3	-2.31867	1.73778e-78	-1.79225	1.49297e-102	-1.02694	1.71146e-40	-0.150416	0.129343	-2.28083	5.93586e-62	-0.703495	1.4571e-05	1	NA	NA
SMIM5	-5.29893	2.29042e-78	-5.63025	2.09339e-172	-1.38011	3.84832e-38	-5.7586	2.82131e-107	-5.67847	2.09834e-57	-5.58488	1.27169e-40	26	NA	NA
CALHM4	-5.40797	2.33057e-78	-5.24853	8.82453e-156	-1.74882	9.74318e-23	-4.67726	4.98097e-80	-5.3014	8.93665e-65	-4.90126	1.76735e-36	33	NA	Placenta Enriched
SRGAP1	2.35243	2.16075e-78	1.63558	7.63463e-78	2.01223	8.17632e-120	3.41974	3.77451e-183	1.42162	1.913e-23	2.64261	8.84354e-53	5	NA	NA
MTHFD1L	2.4167	2.10885e-78	2.62538	1.58926e-160	2.65782	2.9361e-177	2.18135	4.15328e-82	2.92645	1.78095e-95	3.45542	2.45181e-81	4	NA	NA
CALHM2	-2.86936	2.51325e-78	-0.690615	1.22782e-17	-0.476987	1.17137e-09	-1.80099	1.58144e-51	-3.51667	1.50594e-64	-1.46039	6.98909e-15	1	NA	NA
GTF2E1	1.87265	2.30133e-78	1.23213	2.6917e-71	1.27154	3.89749e-79	1.69921	4.99259e-82	2.26336	2.05577e-94	1.18801	4.19051e-16	7	NA	NA
CAMK2D	3.17353	2.30457e-78	3.4417	5.25342e-158	-0.397594	0.00407847	3.79123	6.83693e-128	2.01505	8.79158e-28	2.0047	1.63695e-16	10	NA	NA
SFN	4.0392	2.61315e-78	2.53536	3.23776e-52	1.44046	2.4674e-16	1.75525	9.04947e-16	5.35479	2.60827e-122	3.77505	1.08284e-32	2	NA	NA
CYP2R1	-4.9968	3.15717e-78	-5.06491	5.96715e-166	1.31338	3.9272e-36	-4.28772	1.12075e-78	-5.75661	6.11184e-85	0.127836	0.684197	26	Extended	NA
RPS3	1.85463	3.21849e-78	1.33369	3.06517e-90	-0.20953	0.000169703	1.9731	1.04166e-112	2.51262	9.7929e-111	1.28314	2.84487e-25	9	NA	NA
XPNPEP2	-7.12438	3.41148e-78	-6.38859	4.76421e-141	-1.69586	1.37961e-18	-6.01277	5.27164e-77	-7.31979	1.15153e-68	-2.84215	4.4312e-09	33	NA	NA
ENOPH1	1.743	3.10144e-78	0.4651	6.78827e-15	0.313985	7.67426e-08	0.805304	2.88074e-25	2.22079	4.55424e-102	0.850921	3.50118e-11	4	NA	NA
CCDC85C	3.18217	3.40534e-78	1.53057	4.86117e-43	1.65094	6.94235e-53	2.99526	1.39443e-88	2.09679	5.37785e-33	0.225104	0.385607	20	NA	NA
ZNF331	3.44243	3.48193e-78	0.826322	2.29982e-13	-0.0575924	0.618083	0.532929	0.000274128	1.03106	1.32354e-08	2.29717	1.90759e-22	1	NA	NA
KCNJ8	-5.36894	5.1832e-78	-3.85893	3.16353e-97	-4.2793	1.07562e-105	-2.5369	1.15719e-27	-5.84845	3.03077e-77	-0.938452	0.00607542	16	NA	NA
SERINC3	-1.69746	4.62508e-78	-1.52857	1.24192e-126	-0.705434	3.54434e-33	-0.375296	5.93369e-07	-2.20225	4.94141e-106	-0.901684	5.96459e-14	9	NA	NA
DHRS9	-5.76093	5.45142e-78	-4.16771	1.10844e-100	0.927246	1.59459e-16	-5.04768	2.73319e-81	-4.80645	7.03096e-48	2.31283	9.95403e-28	17	Extended	NA
RTKN	2.39226	4.77365e-78	0.498245	1.15604e-08	1.7935	3.18825e-95	1.54774	3.97511e-44	2.42948	5.88869e-69	1.56071	1.62645e-17	7	NA	NA
DPH5	2.08453	5.08392e-78	1.58944	2.39487e-90	0.495478	3.79789e-10	1.90724	1.76299e-82	1.96544	4.59603e-58	1.17235	2.77741e-12	10	NA	NA
ETFDH	-2.1939	5.405e-78	-3.0392	6.14512e-213	-0.465207	9.45669e-13	-0.178892	0.0357982	-2.10518	5.47996e-56	-0.103245	0.489091	1	NA	NA
MMRN1	-8.88527	6.31291e-78	-7.45455	1.58907e-121	-7.41149	2.30378e-99	-8.19773	4.52908e-86	-9.15695	3.02857e-60	-1.93661	2.51828e-06	16	NA	NA
OLFML3	-7.58084	6.94533e-78	-6.90434	2.97086e-161	-4.31715	2.15331e-68	-1.25838	7.61067e-09	-7.15171	3.29399e-58	0.0432587	0.886164	15	NA	NA
FRAS1	-3.759	7.067e-78	-6.27993	1.92742e-196	-2.29483	4.88301e-81	-4.45721	3.48892e-85	-3.11304	2.24252e-44	2.01978	1.08467e-22	30	NA	NA
NDUFA8	1.7156	6.18873e-78	0.738671	1.67423e-34	-0.324374	1.00961e-07	1.15155	8.54902e-49	1.39402	2.07855e-46	0.416727	0.00169046	25	NA	NA
LMNB2	2.30718	6.68645e-78	2.45244	4.30275e-156	0.486779	2.94311e-11	3.95639	4.07527e-207	2.45713	3.81098e-77	1.38293	3.36483e-18	32	NA	NA
QPCT	-7.58082	8.47958e-78	-6.85825	1.85548e-149	-0.925382	6.73621e-08	0.28823	0.150881	-7.29585	1.34041e-61	-0.0915233	0.816739	13	NA	NA
NAA50	1.8521	7.61134e-78	1.32519	1.70904e-87	0.419478	1.13443e-12	1.86475	1.77806e-101	2.49891	7.14508e-110	0.480604	0.000145373	20	NA	NA
VSTM4	-5.18099	8.64469e-78	-4.79318	1.1381e-153	-2.99953	5.88823e-67	-1.66145	5.3266e-18	-3.55279	2.5332e-33	-0.317897	0.167217	15	NA	NA
KRT23	-4.20989	8.13541e-78	-5.35041	1.11411e-161	0.00536066	0.970388	-7.99001	1.03302e-114	-6.41569	1.45764e-90	-13.3815	2.51947e-92	23	NA	NA
CYBRD1	-6.32076	9.2577e-78	-4.37732	7.05313e-144	-2.61616	4.3302e-70	3.2533	1.88735e-117	-4.89507	3.81343e-43	0.497965	0.0235352	48	NA	NA
PTMA	2.04994	8.85754e-78	1.11793	1.20908e-57	-0.46143	3.23037e-14	1.42836	3.9415e-58	1.52252	1.05711e-43	-1.08331	3.85542e-18	9	NA	NA
ST18	-8.2054	9.79826e-78	-6.19557	3.19961e-108	-2.5054	2.17239e-30	-6.82637	2.33466e-76	-5.81396	1.47866e-34	-4.04777	2.56317e-12	33	NA	NA
COA6	1.87708	8.87776e-78	1.47713	3.75285e-96	0.76706	8.441e-29	1.88248	1.10957e-97	1.9501	7.91446e-70	0.919627	3.53856e-09	44	NA	NA
CARD6	-5.19262	1.04747e-77	-3.81439	5.54088e-128	-0.0799216	0.408382	-1.29904	4.88084e-14	-5.13694	2.92422e-62	0.157537	0.475142	16	NA	NA
CCT4	1.97464	9.38659e-78	1.55329	6.45511e-102	0.350419	1.57442e-08	2.74868	1.6672e-161	2.19026	1.01438e-81	0.914827	5.08819e-12	20	NA	NA
COX7C	1.98324	9.39435e-78	1.21719	6.64303e-68	0.349092	3.27915e-08	1.33964	1.34898e-52	2.07641	8.93541e-75	0.8573	3.31861e-10	4	NA	NA
GCSH	3.7792	9.45008e-78	1.20856	5.96808e-21	0.906218	1.82216e-13	-1.02256	1.17141e-07	4.35376	2.23626e-86	-1.23187	0.0010396	5	NA	NA
NCKIPSD	1.93472	9.7942e-78	1.37948	1.77591e-82	1.30847	2.90292e-79	2.63657	1.32933e-159	2.11103	6.21472e-78	1.58296	4.2664e-27	19	NA	NA
MRPS25	1.65218	1.15925e-77	0.688331	4.93948e-32	0.977236	3.81075e-63	1.93793	4.11521e-126	1.9679	8.0463e-91	0.639901	4.36293e-07	19	NA	NA
OLFML2A	-6.12948	1.37675e-77	-4.92691	4.11458e-131	-2.37759	2.98303e-40	2.84274	8.15061e-101	-3.99751	1.10693e-30	-0.79071	0.00806235	13	NA	NA
TIMELESS	2.02376	1.20457e-77	2.00413	3.56842e-142	0.516385	2.75678e-14	3.60059	6.58615e-223	2.32528	4.69619e-87	1.21907	2.12473e-16	22	NA	NA
PRADC1	1.9552	1.28564e-77	1.6278	5.19359e-106	-0.142097	0.0895645	2.53969	1.42327e-155	1.7151	1.70699e-47	0.720571	2.38748e-05	1	NA	NA
PALMD	-6.91346	1.4895e-77	-6.35592	9.62904e-151	-3.86781	6.54069e-63	-2.70269	2.36037e-22	-5.28244	3.21043e-39	-1.34345	0.000127466	15	NA	NA
RPL8	1.80454	1.60563e-77	1.50674	1.29122e-111	0.520342	8.31159e-20	2.98739	1.11409e-201	2.56185	7.09831e-117	1.90836	1.22738e-50	9	NA	NA
RPGRIP1	2.47117	1.71023e-77	0.535415	3.78071e-07	3.02301	3.59975e-210	-1.32767	2.41171e-12	1.56126	2.05272e-19	2.57743	2.20945e-40	2	NA	NA
GNL3	1.84993	1.5447e-77	2.34004	4.04327e-197	0.511979	2.92286e-17	2.16079	1.79216e-124	1.97952	4.5884e-77	1.61459	3.61777e-34	42	NA	NA
MBD1	-2.61924	1.92038e-77	-1.31512	1.27246e-55	0.706705	3.09153e-19	0.100726	0.327181	-1.65133	9.88382e-31	0.468734	0.00544025	4	NA	NA
RAB11FIP4	2.49743	1.84117e-77	-0.416395	3.46287e-07	0.288863	0.000295808	0.533441	3.7762e-07	2.60357	7.337e-74	2.06676	2.63862e-32	1	NA	NA
BRCA2	3.16858	2.07253e-77	1.85931	4.76571e-57	1.73388	3.31085e-54	2.41781	1.93063e-59	3.70746	1.65377e-89	1.80602	8.16027e-14	14	NA	NA
VEPH1	-5.50426	2.67645e-77	-3.39907	1.21958e-76	0.20769	0.132909	0.17616	0.361784	-5.00345	9.59386e-56	0.0290634	0.934846	13	NA	NA
TTLL4	2.16504	2.4655e-77	1.26848	2.8451e-60	1.20909	4.52619e-59	1.61468	2.03042e-59	2.0592	1.77713e-62	1.26261	1.1689e-15	46	NA	NA
OPLAH	3.02184	2.85348e-77	3.406	4.00899e-160	1.83773	3.28806e-48	0.336867	0.100704	3.93404	5.76346e-107	2.35657	7.4683e-23	2	NA	NA
VDAC3	1.79851	2.63723e-77	0.796339	3.61044e-37	0.0172132	0.784396	2.09657	1.91952e-124	3.13615	5.35559e-160	1.15653	9.01436e-19	4	NA	NA
STON1	-4.93449	3.44697e-77	-5.46601	1.72987e-144	-0.287355	0.013058	-1.6035	4.68746e-19	-4.28569	2.93312e-41	-2.26836	2.35508e-14	6	NA	NA
CCDC124	1.93346	3.09113e-77	2.37509	1.93136e-193	1.25815	3.91106e-75	3.61638	2.2092e-242	1.93816	1.74138e-67	1.36706	1.18849e-20	25	NA	NA
EIF3M	1.95876	3.12206e-77	1.28774	2.20263e-75	0.580906	6.03226e-20	1.90283	1.14126e-94	1.50619	3.08859e-44	1.19422	2.06993e-18	3	NA	NA
FAT4	-6.39812	3.62734e-77	-4.91668	8.92228e-124	-3.63042	1.03308e-59	2.04106	1.1503e-48	-6.80638	1.75916e-72	0.808368	0.00141905	13	NA	NA
ID4	-7.65201	3.88045e-77	-6.73418	5.33555e-151	1.07498	1.037e-18	0.559316	0.001615	-8.21701	1.29993e-73	1.10804	4.35568e-05	28	NA	NA
BRIP1	3.0769	3.88537e-77	2.70453	2.98824e-110	0.428158	0.00229234	5.98169	5.36843e-271	3.4749	3.71763e-85	2.56256	4.10254e-27	36	NA	NA
ZNF121	2.18315	3.76829e-77	2.5927	1.54567e-182	2.34151	4.23888e-172	2.34737	1.4026e-108	2.59393	9.27869e-92	2.06482	5.86375e-36	19	NA	NA
ZCCHC8	1.79185	4.54938e-77	1.29118	8.08981e-84	1.23755	7.36712e-83	1.69931	6.35197e-88	1.55684	2.54008e-51	1.32455	9.94381e-23	19	NA	NA
DENND10	-2.63339	5.17737e-77	-1.26877	1.11375e-54	0.229738	0.00151074	-1.95266	3.79666e-61	-1.89843	9.98797e-38	-10.2389	3.77946e-147	12	NA	NA
NCMAP	-4.87277	5.88967e-77	-6.7518	2.22255e-199	-0.788449	2.20297e-14	-8.67734	6.6787e-170	-6.4281	1.11632e-63	-3.32673	4.96785e-29	16	NA	NA
KCTD17	-6.55801	5.87927e-77	-3.28297	1.62561e-104	-1.74391	8.1621e-45	0.83508	3.71794e-10	-9.6216	2.28568e-118	-3.03496	4.30561e-20	28	NA	NA
THSD1	-4.23123	6.36027e-77	-3.43565	3.36178e-139	-1.53305	2.94478e-41	2.93021	2.54345e-178	-3.90519	4.51381e-55	-0.324676	0.119464	17	NA	NA
SSPN	-4.7759	7.06622e-77	-4.405	8.44298e-158	-0.258297	0.00672762	-0.908538	6.70828e-10	-3.46554	2.36241e-36	-0.701701	0.00160605	16	NA	NA
FBLIM1	-5.56756	7.46947e-77	-1.92958	5.27411e-56	-1.77406	5.15715e-49	0.588873	3.56113e-05	-4.39314	9.12997e-50	-0.00977148	0.970496	20	NA	NA
ERV3-1	-7.67911	7.38627e-77	-5.702	6.90479e-89	-2.10066	1.84663e-30	-4.63943	2.50074e-41	-6.47195	2.31921e-41	-6.44709	2.40848e-33	1	NA	NA
KHSRP	2.08053	6.49756e-77	1.34977	1.83046e-74	1.6343	1.39833e-105	3.1065	1.06636e-174	2.89269	7.60627e-113	1.18839	4.23644e-17	3	NA	NA
ANKEF1	2.46997	6.71166e-77	0.812738	5.71606e-17	0.932549	1.39098e-21	-1.37561	1.53172e-13	3.01075	1.11892e-96	-0.709376	0.00716644	2	NA	NA
EPS15L1	1.80315	6.49425e-77	1.27749	2.61291e-82	0.727806	4.13103e-32	2.0135	3.00273e-115	1.07962	3.58844e-26	1.02118	2.98138e-14	8	NA	NA
C9orf64	1.65367	6.61687e-77	0.281387	4.29351e-06	0.177363	0.00350399	-5.65686	5.14566e-201	1.84859	1.14589e-80	0.971098	4.83362e-14	30	NA	NA
PLA2G7	-7.51923	8.27504e-77	-7.56203	6.78886e-164	3.40533	2.85533e-149	-6.33717	1.50486e-75	-6.78368	4.4662e-53	1.03019	0.000681103	26	NA	Placenta Enhanced
ZSCAN21	1.76426	7.58787e-77	0.676867	5.81725e-25	1.54886	1.30384e-120	0.833559	7.17436e-23	1.71389	1.28245e-59	1.02981	2.24177e-13	10	NA	NA
ALG13	1.90483	8.09597e-77	0.466284	1.36413e-11	1.10667	4.06738e-59	0.680079	3.32797e-14	2.01285	2.79079e-72	1.87674	6.8575e-39	7	NA	NA
FASTKD3	2.6612	8.56104e-77	0.466509	1.82183e-05	1.3144	4.291e-37	1.64164	3.0544e-37	3.23873	4.43366e-96	0.0475837	0.866227	10	NA	NA
PDE3B	-5.76011	9.91762e-77	-4.27853	3.22881e-98	-0.570554	1.51997e-06	-5.67838	4.22526e-88	-3.60639	3.22354e-28	1.12883	3.94133e-07	16	Extended	NA
ADCY7	-6.8371	1.04462e-76	-5.07492	5.89017e-143	-0.904937	1.29417e-12	-1.39593	5.75271e-16	-6.57762	1.16865e-48	-0.882572	0.00152921	20	NA	NA
GNPNAT1	2.07799	8.45729e-77	1.96458	1.25687e-130	0.237587	0.00126667	3.22696	3.92332e-187	2.82165	2.14022e-113	0.964591	1.38039e-09	22	NA	NA
RARB	-4.32817	1.03934e-76	-3.68164	6.10201e-132	-2.79238	3.02305e-75	-0.628957	1.64651e-05	-3.8585	4.98046e-53	1.85907	1.90048e-28	15	NA	NA
KHDRBS1	1.72684	9.81303e-77	0.89696	6.21327e-51	0.603221	9.43309e-27	2.2124	1.45651e-143	1.65954	2.10144e-64	1.09637	3.11045e-20	20	NA	NA
ADAT2	3.3466	1.10945e-76	3.25591	2.08608e-123	1.57015	7.77293e-26	3.9616	3.71118e-138	4.43422	2.51413e-119	1.87969	3.87614e-10	36	NA	NA
DDX39A	2.1892	1.08973e-76	1.44637	4.82866e-74	1.47551	2.11949e-81	3.69063	2.82469e-205	1.63206	3.09443e-40	1.00665	5.38494e-10	22	NA	NA
TMEM177	2.279	1.38912e-76	1.53926	2.42954e-67	1.45907	6.76033e-59	3.11362	8.60881e-179	2.33384	2.22189e-63	1.48554	9.48921e-15	36	NA	NA
CLDN5	-6.95806	1.43529e-76	-5.61587	3.09921e-122	-7.04638	2.53712e-151	-2.79822	1.73323e-23	-6.26686	3.31856e-54	-1.37484	0.000418312	15	NA	NA
PDP2	2.47101	1.2848e-76	0.666226	5.55657e-14	1.73839	5.01244e-85	1.2643	2.17431e-28	2.19393	9.77251e-54	1.0622	3.16011e-08	19	NA	NA
EVI2B	-6.91366	1.59719e-76	-6.76532	7.35443e-162	0.333796	0.00900512	-1.78489	4.12539e-11	-4.79204	5.78201e-34	-4.75162	2.20089e-21	15	NA	NA
CAPN6	-2.95667	1.48737e-76	-11.5549	0	-0.242361	0.0276132	-8.76449	1.83148e-223	-4.79641	1.26225e-159	-1.46651	2.63082e-12	0	NA	NA
MPV17L2	2.06921	1.66384e-76	1.95902	3.16457e-129	1.53035	1.20171e-89	2.53279	2.9571e-135	1.77091	1.04738e-46	0.689711	7.89801e-05	44	NA	NA
WDR3	2.38686	1.67441e-76	2.13437	2.64225e-117	0.967253	3.74573e-31	2.11827	1.86743e-77	2.47727	1.1923e-71	1.57587	2.43804e-18	19	NA	NA
NIFK	3.35585	1.69863e-76	1.7812	5.92306e-48	1.02189	9.14506e-19	0.351383	0.0357227	2.46466	1.63047e-39	-3.4925	6.45629e-13	23	NA	NA
GPD2	-3.59291	2.14721e-76	-8.81025	5.77563e-297	0.684798	5.35944e-13	0.557786	7.80219e-06	1.41102	4.05191e-19	0.503519	0.0153667	0	NA	NA
PDE4B	-6.23316	2.24384e-76	-6.28963	1.1999e-185	-1.22701	2.54837e-22	1.49748	1.31625e-30	-4.92133	2.25433e-42	1.33325	9.63269e-10	17	NA	NA
SUGT1	1.98406	1.92887e-76	0.73796	1.12382e-26	0.653536	1.59708e-22	1.01228	5.93282e-30	2.06633	7.48424e-72	0.363974	0.0164882	4	NA	NA
DDX46	1.96443	2.02067e-76	1.67504	3.41048e-112	0.609058	3.96299e-21	2.82459	1.12365e-165	1.8725	7.65084e-63	1.25417	2.16214e-19	3	NA	NA
ATP9A	-4.23724	2.44586e-76	-2.98938	1.21065e-127	0.2471	0.0018199	3.75511	1.77264e-250	-3.57329	1.23574e-46	1.18492	1.608e-13	28	NA	NA
CCDC15	-5.04485	2.43219e-76	-3.38776	1.71118e-82	1.4431	9.32647e-34	4.31608	1.03437e-223	-3.78871	4.81044e-39	0.686548	0.0188051	13	NA	NA
SH3PXD2B	3.0558	2.21746e-76	3.24832	6.09369e-149	1.95918	9.38734e-76	0.90347	5.51624e-11	2.56706	6.78738e-51	3.6055	1.18246e-57	4	NA	NA
STARD13	-2.59588	2.31218e-76	-6.60447	1.48812572527383e-319	-0.294198	0.000240913	-1.23818	2.44074e-29	-3.48933	8.21534e-79	-0.372654	0.0343481	1	NA	NA
DONSON	1.86504	2.3695e-76	1.76436	3.05875e-131	0.648558	9.30244e-23	3.59597	1.13342e-252	1.85604	2.73731e-65	1.24261	4.30733e-18	7	NA	NA
LASP1	2.66993	2.70511e-76	2.42532	1.60439e-123	1.12458	3.46168e-38	3.83805	5.479e-162	1.9557	2.8327e-41	0.480707	0.00901471	32	NA	NA
RAP2B	2.17209	2.65791e-76	1.85868	3.80538e-109	2.14754	5.00741e-148	1.13309	8.81594e-30	2.27682	2.22509e-72	1.9732	3.26334e-34	4	NA	NA
MED10	1.94278	2.81823e-76	1.25446	2.19269e-68	0.868553	1.42918e-36	2.55812	3.16845e-148	2.07646	4.15261e-74	1.13579	5.40746e-14	19	NA	NA
MED21	1.98213	2.87882e-76	1.41256	3.11802e-80	0.71122	2.28417e-23	2.18589	4.64322e-112	2.12959	1.40497e-74	1.65346	3.96663e-27	7	NA	NA
CLIP1	-1.57785	2.99574e-76	-1.94903	3.72523e-203	0.524231	1.67666e-19	-2.24327	4.46469e-177	-1.78532	2.89586e-85	0.0949762	0.429226	9	NA	NA
IRF6	-3.44066	3.33124e-76	-2.66087	6.35793e-102	0.596324	1.01069e-08	-4.09487	1.40693e-76	-1.29992	8.3125e-14	1.16266	1.45111e-07	30	NA	NA
NFS1	1.80341	3.30944e-76	0.853811	5.49059e-39	0.829976	4.5203e-38	2.56861	6.3913e-168	2.0987	7.52782e-86	0.583268	6.05202e-05	14	NA	NA
MRPL32	1.71685	3.31749e-76	1.0623	1.67138e-63	0.921549	2.00206e-51	1.96949	1.12452e-119	1.3607	6.36146e-42	1.17395	8.56151e-19	19	NA	NA
NDUFB11	1.753	3.31731e-76	0.889183	4.03455e-46	-0.0899885	0.140862	1.53449	5.25413e-77	1.57556	3.09078e-55	0.590528	7.55392e-06	22	NA	NA
GRK6	2.20438	3.70819e-76	1.81585	1.355e-103	0.998197	2.62622e-38	3.01517	8.12082e-155	1.25334	7.47529e-23	0.677691	9.86638e-05	7	NA	NA
TEDC2	2.9478	4.46223e-76	3.97235	7.39681e-227	0.606594	1.77249e-05	3.95687	2.45282e-173	4.81185	4.04749e-185	-4.7833	5.59968e-37	38	NA	NA
SPTA1	-6.75544	5.27069e-76	-6.12137	3.96223e-139	-1.07492	2.43608e-09	-5.52494	3.96685e-71	-6.27699	6.30399e-57	0.107864	0.746151	16	NA	NA
COQ4	1.71979	5.01982e-76	1.11013	8.37406e-68	1.00801	1.66888e-59	2.0815	1.01531e-130	1.77775	2.50577e-68	0.782449	1.30777e-08	7	NA	NA
ANTXR1	-8.19012	6.64641e-76	-6.25936	8.73725e-162	-3.34	1.041e-84	2.37541	2.42572e-42	-9.08818	1.08022e-74	0.707697	0.0081833	28	NA	NA
QPCTL	2.24812	6.18327e-76	1.89299	2.28284e-103	0.768216	6.51191e-18	3.3334	4.68769e-189	1.53431	1.83815e-23	2.26152	2.84333e-38	0	NA	NA
EIF3D	1.72268	6.22971e-76	1.05722	1.13264e-66	0.665272	1.40567e-31	1.51309	2.99678e-80	2.07793	4.50463e-91	1.20473	1.03845e-23	32	NA	NA
PIEZO1	3.07724	6.24482e-76	2.69382	8.7286e-115	2.52354	2.02831e-112	2.36113	1.24446e-63	3.08857	5.44484e-68	2.23351	1.35427e-25	4	NA	NA
ADAMTS15	-7.09424	7.72417e-76	-7.11277	1.99782e-175	-4.01447	9.2369e-61	0.609352	0.0001761	-7.59462	5.4163e-72	0.0213463	0.944605	13	NA	NA
SH3TC2	-4.37731	7.55272e-76	-5.81405	6.04752e-173	1.38442	7.61379e-26	-5.1467	5.10628e-87	-5.63571	2.27686e-61	-0.437604	0.0956736	30	NA	NA
FAM3B	-7.48747	8.63552e-76	-7.68333	6.61664e-162	-1.21065	5.81058e-16	-6.41527	1.02128e-75	-6.24586	9.33582e-41	0.332319	0.272887	26	NA	NA
DNAJB9	-2.29775	7.23202e-76	-2.09752	1.78974e-127	-1.19986	2.34438e-51	-3.88228	3.94373e-182	-2.21623	1.27084e-60	-0.783212	1.82221e-06	1	NA	NA
HSPA4	1.9434	8.14158e-76	1.76875	1.11095e-123	0.841536	5.22634e-39	2.2757	4.09326e-124	1.54523	1.24694e-46	1.07481	6.93968e-16	20	NA	NA
WASF1	2.38906	8.86517e-76	0.474082	7.02081e-07	0.375062	0.000153484	3.88896	5.23296e-216	1.73355	8.84736e-32	1.11908	1.57399e-07	1	NA	NA
PHF2	-2.05966	9.12806e-76	-1.53697	6.05433e-95	-0.0985998	0.14682	-0.0680159	0.443373	-3.72482	3.1258e-118	-0.302631	0.0397635	1	NA	NA
FAM43A	-8.31839	1.21915e-75	-0.572528	1.05794e-05	0.679004	5.17038e-08	-1.19268	3.23135e-11	-9.50946	6.38142e-80	1.65325	6.68039e-10	48	NA	NA
PTRHD1	2.0026	1.07209e-75	0.907332	1.5078e-34	0.539793	4.09596e-13	1.99849	1.18027e-94	1.41767	1.99748e-32	1.07826	2.78738e-11	44	NA	NA
DLAT	1.87444	1.09873e-75	0.902467	2.37656e-42	0.465108	1.36509e-13	1.68367	1.51217e-80	1.95713	1.21333e-71	0.660169	1.87529e-06	40	NA	NA
METTL6	1.55049	1.22655e-75	1.38032	5.2829e-117	0.692809	1.6669e-34	1.56912	2.28467e-96	1.43306	7.68232e-54	1.3138	1.6285e-27	5	NA	NA
GOLIM4	-6.02885	1.43255e-75	-0.582689	8.35537e-09	-0.0874283	0.385962	3.10007	5.38317e-111	-1.16009	6.54797e-10	0.684501	0.00134579	20	NA	NA
POLR1C	1.57757	1.30857e-75	1.77467	2.95951e-169	0.583435	1.58302e-24	2.07126	6.74317e-149	2.06021	2.37371e-104	1.20043	2.33032e-22	7	NA	NA
CYFIP2	2.81569	1.30429e-75	1.97386	1.08234e-80	-1.41362	2.5477e-40	-0.764529	4.31382e-09	2.28222	8.0798e-48	1.5058	4.1102e-14	1	NA	NA
RNF11	-1.96053	1.38679e-75	-1.3757	1.28883e-81	-0.891452	9.01054e-39	-0.822472	5.29747e-21	-1.747	8.71884e-53	-0.692552	1.10682e-06	1	NA	NA
DPH2	2.12358	1.42927e-75	1.98448	1.70086e-124	1.27018	6.02285e-61	2.11503	2.27654e-93	2.36292	4.70038e-79	1.43501	7.34944e-18	7	NA	NA
RABL2B	2.08343	1.46137e-75	1.00764	1.9093e-37	0.96202	5.10623e-35	2.13812	2.30909e-98	1.92058	1.13016e-53	-1.7468	2.33988e-14	5	NA	NA
ZNF577	-8.66484	1.76839e-75	-8.82893	6.00667e-181	-1.99132	3.43568e-31	-1.8155	2.37187e-12	-7.10701	2.62145e-43	-0.455517	0.166286	17	NA	NA
RPS6KA2	-6.26688	1.96717e-75	-2.51012	4.90394e-64	-0.634873	5.57901e-08	-1.27631	3.3017e-13	-6.66474	2.16186e-70	0.745317	0.00109549	17	NA	NA
RGPD6	-4.23319	1.89185e-75	-5.14577	6.10187e-144	-0.736234	1.92263e-10	-3.26785	7.45644e-63	-3.71547	2.42897e-45	-10.5268	2.69216e-71	12	NA	NA
XKRX	-6.16761	2.33972e-75	-5.75263	7.73326e-136	-1.5835	3.05961e-29	-6.71416	7.83501e-104	-7.46469	2.93973e-75	-4.79353	5.84118e-23	17	NA	NA
TUBAL3	-5.06343	2.25662e-75	-4.32933	3.36347e-124	-2.82103	1.10938e-55	-4.1384	6.35799e-70	-4.64369	2.14156e-55	-2.75603	5.28945e-14	33	NA	NA
CLPP	1.96635	2.03296e-75	1.98093	6.1411e-143	1.34889	5.04097e-79	3.74727	7.40613e-249	2.73327	3.96366e-118	0.900082	1.10617e-08	14	NA	NA
ZNF519	2.87302	2.29218e-75	2.18889	2.42998e-79	2.11877	4.84277e-75	4.08997	2.60579e-188	3.3493	4.10742e-85	1.94562	6.98825e-16	36	NA	NA
TNFRSF11A	-5.91167	2.57983e-75	-2.5104	1.34653e-52	-1.48975	8.10499e-19	1.59947	7.73594e-29	-4.57473	1.63379e-40	-0.484155	0.138084	13	NA	NA
RGCC	-5.9123	2.82396e-75	-6.21689	8.50537e-163	-3.40098	1.12115e-100	-3.99006	1.61527e-52	-6.50841	2.3819e-51	-1.51021	4.74138e-08	16	NA	NA
CSTF3	1.82434	2.27753e-75	1.10337	5.79011e-61	1.13857	6.65302e-68	2.43901	1.19613e-149	1.49648	3.08158e-45	1.40201	5.28798e-24	19	NA	NA
YARS2	1.81624	2.35418e-75	2.2261	3.93615e-187	0.946059	2.56432e-47	1.42293	3.88088e-60	1.63677	2.29091e-52	1.35687	1.40907e-21	7	NA	NA
CHRM3	3.12369	2.61421e-75	1.00849	1.89626e-13	0.530028	0.000824523	-1.26414	1.08103e-06	0.936359	0.000265952	-1.61039	0.000179286	2	NA	NA
DNAJB5	2.67511	2.7849e-75	1.55958	1.79697e-48	1.24601	2.14291e-29	3.29362	5.44076e-139	1.93694	7.36359e-29	2.39845	1.72883e-30	36	NA	NA
PDGFB	-2.62365	2.94227e-75	-4.03815	1.24727e-202	-0.598617	5.84524e-14	-3.12246	2.0098e-105	-2.38105	4.9559e-50	-0.24477	0.165407	1	NA	NA
AC021087.5	-5.87198	3.47282e-75	-7.009	3.92545e-198	-6.58408	2.09816e-173	-4.69193	6.51761e-67	-6.16748	5.29866e-70	-5.85038	2.01166e-41	39	NA	NA
SERPINB8	-4.05786	3.7587e-75	-3.61398	6.8862e-154	0.652136	1.48217e-15	-0.190887	0.10217	-4.26216	2.37544e-52	-0.0429422	0.836875	6	NA	NA
COL9A2	2.89627	3.4274e-75	2.28788	1.50273e-84	1.77549	8.9583e-49	-0.15746	0.465121	1.91786	4.19987e-22	2.07354	8.85874e-17	2	NA	NA
POP1	2.58434	3.25272e-75	2.74038	3.9176e-151	1.55562	2.09645e-53	3.43081	1.69749e-159	3.15512	4.1431e-95	2.00483	1.95584e-22	1	NA	NA
ELOVL4	-6.71482	3.6277e-75	-2.10142	9.90948e-35	0.267909	0.0539096	0.713569	9.4438e-05	-6.40222	1.59766e-58	0.431748	0.200633	13	NA	NA
RPL23	2.00226	3.31101e-75	1.16565	5.7435e-62	-0.313398	3.68329e-07	2.43354	6.38431e-131	2.24713	9.7683e-81	0.960851	7.86474e-13	3	NA	NA
ANP32B	2.12383	3.49761e-75	0.890897	7.36302e-35	0.330758	1.10067e-06	1.91528	3.59935e-83	1.84566	1.16869e-53	0.995365	8.41842e-12	3	NA	NA
CNGA1	-5.56391	4.3266e-75	-6.25377	2.18033e-170	-4.55655	1.8996e-91	-4.96256	2.27818e-74	-4.54822	1.14945e-36	-8.24913	1.99872e-66	24	NA	NA
PRKAG2	-2.70967	3.72786e-75	-1.33891	1.8197e-50	-0.69543	2.50277e-16	-1.26508	1.78883e-28	-2.26738	4.55735e-44	-1.6569	6.40766e-17	4	NA	NA
RAD18	2.238	3.77355e-75	2.00851	1.18243e-117	0.581074	1.62888e-12	3.72469	1.00699e-205	2.04711	1.37061e-54	1.30372	1.6803e-13	7	NA	NA
GLIS2	-3.05643	4.15223e-75	-5.23776	5.20161e-215	0.131323	0.153431	-2.56594	1.48923e-68	-3.17816	5.47936e-60	-11.0892	4.07934e-116	12	NA	NA
RNF170	-2.18707	4.07446e-75	-3.24214	1.04117e-221	-0.915245	1.16488e-38	-1.93121	6.62181e-75	-1.17285	8.01934e-23	-0.526081	0.000505726	20	NA	NA
CBFB	2.01055	4.02356e-75	1.29915	6.98942e-69	0.986559	5.62028e-45	2.11095	4.86565e-102	1.9237	6.73899e-61	1.15538	2.16708e-14	22	NA	NA
NFIX	-5.54583	4.92106e-75	-1.97773	2.11926e-48	-1.2795	2.60767e-20	5.61784	9.59181e-289	-5.1442	1.79359e-55	0.946556	1.43311e-05	28	NA	NA
NR2C2AP	1.84235	4.4744e-75	1.96347	1.11289e-159	1.01968	2.10688e-50	2.82872	4.17924e-201	2.94788	2.84971e-156	1.15302	4.41901e-15	1	NA	NA
HACD2	4.23077	4.41331e-75	2.00264	6.69942e-43	0.471339	0.00049325	0.359427	0.0541731	3.46172	1.19269e-49	-9.50471	1.23185e-46	11	NA	NA
SMOC1	-8.64424	6.19896e-75	-4.77882	2.97136e-85	-1.20996	8.46559e-15	2.9226	3.06723e-58	-6.87564	3.64047e-42	-1.52003	5.51796e-05	13	NA	NA
LRRC75B	-4.66976	6.22194e-75	-3.20085	2.15158e-85	1.30252	1.4352e-32	0.762532	5.07136e-06	-3.93029	3.12024e-47	-5.11345	8.61514e-49	24	NA	NA
ZNF195	2.19928	6.27402e-75	1.64535	4.56367e-84	0.677649	1.13086e-16	1.44785	2.85213e-43	1.80467	4.07443e-43	1.30727	9.43662e-14	5	NA	NA
VPS13A	2.40539	7.2254e-75	1.78783	3.06703e-86	1.68206	1.94206e-83	3.14745	3.13667e-142	2.25742	8.49977e-59	2.36818	1.98004e-39	22	NA	NA
HOOK1	-4.2603	9.13369e-75	-7.85773	2.08176e-271	0.578844	8.6391e-11	-6.57454	5.25067e-134	2.96658	7.25545e-88	0.911457	4.27293e-06	0	NA	NA
TMA7	1.83772	7.77301e-75	1.15801	4.07332e-66	-0.730818	7.99679e-28	1.70041	3.9697e-83	2.43498	2.16072e-104	-1.0402	5.11085e-10	20	NA	NA
SEPHS1	1.76648	7.9587e-75	0.989156	3.77528e-54	0.500433	1.01852e-16	2.34517	9.4809e-147	1.27474	1.22648e-36	0.321497	0.0193746	20	NA	NA
MARK1	2.20935	9.14676e-75	-0.67136	6.95796e-11	0.886898	1.29686e-23	-0.727224	1.31376e-06	1.61561	2.76077e-30	1.77586	7.81622e-23	2	NA	NA
DZIP3	2.15997	9.41752e-75	0.916854	5.33582e-30	1.31164	8.72988e-61	2.66578	5.8637e-133	2.42766	1.33601e-79	1.82114	5.41849e-27	7	NA	NA
MSH6	1.85517	9.42381e-75	0.157133	0.0124815	-0.447575	8.4219e-13	2.31304	1.80804e-134	2.01087	1.44352e-75	0.449501	0.000885241	4	NA	NA
SEZ6L2	3.38628	1.05947e-74	2.84599	4.50796e-102	-1.3955	6.0005e-11	6.8759	4.85853e-299	3.7145	9.67771e-78	1.69999	2.09562e-09	2	NA	NA
UBL4A	1.88163	1.04443e-74	0.765413	3.41632e-30	-0.0709524	0.293168	1.21361	5.16826e-44	2.51828	1.13623e-105	0.231663	0.125622	20	NA	NA
HNRNPF	1.74048	1.0943e-74	0.841851	4.49003e-44	0.877304	1.24091e-49	2.02662	2.1337e-122	1.43703	6.80449e-49	0.979275	3.4284e-16	3	NA	NA
TSPO	-5.79122	1.25923e-74	0.133816	0.192453	0.443919	1.31521e-05	3.67359	1.31038e-161	-6.54797	1.24844e-77	1.03173	2.1341e-06	28	NA	NA
AUNIP	1.85584	1.25614e-74	0.784507	9.80634e-29	0.777177	1.16556e-27	2.14646	7.74031e-121	2.08068	5.48752e-76	0.857808	6.52959e-08	1	NA	NA
MAPK1IP1L	1.66916	1.32592e-74	0.425357	5.847e-14	1.03855	1.26715e-69	1.58174	2.0055e-88	1.36834	2.50005e-47	1.28439	8.22246e-27	3	NA	NA
RASA3	-4.07584	1.71104e-74	-1.72208	6.23022e-66	-0.08267	0.331646	1.33507	1.03838e-40	-5.23296	2.78468e-93	-7.20822	1.39948e-105	24	NA	NA
ZFP37	2.80595	1.70492e-74	1.43552	5.0791e-35	0.116715	0.445739	3.10255	7.51787e-117	3.05176	9.67882e-68	1.0941	4.33271e-05	2	NA	NA
ORC2	2.04819	1.77043e-74	1.31822	8.57864e-67	0.720487	1.99423e-23	1.81037	2.09208e-75	2.16364	2.47103e-71	1.39382	5.69393e-19	19	NA	NA
TIGD1	2.38954	1.94305e-74	1.63245	1.40495e-66	3.08076	1.08504e-224	2.24664	1.27952e-84	2.38302	5.61459e-59	-0.309223	0.216825	5	NA	NA
NARF	2.08026	2.09323e-74	1.20952	1.70792e-55	0.566635	2.77655e-14	2.27729	8.56789e-108	2.07892	2.68128e-64	1.12462	5.40282e-12	19	NA	NA
RPL11	1.98847	2.28066e-74	0.698223	5.85486e-26	-0.888208	4.17089e-46	1.96201	6.04662e-96	1.76507	1.30989e-55	1.45343	3.67147e-26	3	NA	NA
IFI44	-6.06	2.60825e-74	-5.34557	1.47922e-135	0.770558	2.05839e-10	-0.183637	0.378406	-6.65771	3.68826e-74	-0.954099	0.0125985	13	NA	NA
RAB3IP	1.8483	2.26833e-74	-0.541453	4.38642e-14	1.61996	2.22734e-118	1.46065	3.05287e-61	3.18484	3.27931e-157	1.2419	1.04057e-17	14	NA	NA
FANCB	2.43357	2.79425e-74	2.45574	2.15063e-137	0.541986	1.35768e-06	3.96436	2.13025e-235	2.84148	2.29456e-81	2.04787	3.15038e-25	36	NA	NA
NR1H3	2.26206	2.70061e-74	1.48925	2.69669e-65	2.11862	6.29354e-132	0.470598	4.96962e-05	2.39833	3.2814e-70	0.870539	6.54816e-06	10	NA	NA
HAUS6	1.96116	2.85648e-74	1.52644	1.42448e-92	0.521916	4.84126e-14	2.6522	1.60726e-149	2.33725	6.66664e-88	1.04239	9.57718e-12	22	NA	NA
DPT	-7.42698	3.46336e-74	-6.53028	1.1354e-131	-5.1931	1.7413e-79	-6.43894	3.00972e-76	-7.65687	4.33979e-65	0.0322544	0.931737	16	NA	NA
HNRNPU	1.8058	3.41291e-74	1.09185	1.50484e-64	1.01989	3.04926e-60	2.05926	1.38578e-118	1.58901	3.32048e-54	1.15579	7.09309e-21	9	NA	NA
SFXN1	2.02658	3.40562e-74	1.6095	2.79768e-97	0.0565741	0.41286	1.85679	4.26649e-82	1.73687	8.87527e-51	0.669686	5.63319e-06	0	NA	NA
MYORG	-2.78569	3.75468e-74	-2.37368	8.40625e-115	0.316513	0.000347881	-2.63849	1.08313e-81	-1.4215	9.85301e-21	-11.3293	2.02277e-126	12	NA	NA
PLEK	-5.73538	4.50034e-74	-6.95078	1.45721e-189	0.983802	6.92407e-22	-6.79103	1.17243e-112	-6.44767	1.95547e-63	-0.368778	0.181206	26	NA	NA
SLC6A17	-5.70222	4.60137e-74	-4.48995	1.43568e-110	-1.49551	1.18787e-16	2.89956	4.48715e-96	-5.18676	4.64186e-53	-0.711946	0.0320118	13	NA	NA
CCT7	1.77814	4.08674e-74	1.45599	2.33769e-103	0.393359	1.22287e-11	3.00101	1.37525e-199	1.63895	4.68842e-58	0.822465	2.87775e-11	20	NA	NA
LRRC25	-4.58347	4.97736e-74	-4.46308	2.04854e-149	1.10323	3.58238e-33	-3.68336	3.52588e-66	-3.85954	2.03324e-45	-0.634916	0.0253186	17	NA	NA
SRSF7	1.87968	4.59223e-74	1.06993	9.33551e-57	0.518519	9.51418e-17	2.23279	9.01046e-124	1.78674	1.37581e-60	1.04104	8.11639e-15	3	NA	NA
POLH	2.39026	4.77094e-74	2.32247	2.98749e-130	0.862826	5.77809e-22	3.39389	4.42296e-163	2.39269	2.67773e-63	1.13765	4.64477e-09	14	NA	NA
SLC25A3	1.698	5.37888e-74	1.1975	4.12615e-82	0.411364	8.60739e-14	2.02791	2.71755e-126	1.99293	3.19672e-85	1.28769	3.00964e-27	3	NA	NA
NPAS2	-6.2562	7.07324e-74	-1.68769	1.61573e-44	-2.07165	2.10904e-59	-2.22635	2.02762e-34	-5.11046	4.42809e-46	-1.46185	2.70417e-08	51	NA	NA
MRPL4	1.88993	6.1865e-74	1.52851	6.89055e-99	1.50002	1.79031e-101	3.87521	2.2724e-264	2.13844	3.84826e-80	1.22827	9.43744e-17	25	NA	NA
CIP2A	2.83087	6.75512e-74	3.76206	3.99333e-209	-0.383049	0.00690647	3.47449	9.47977e-135	4.43737	2.10976e-155	-6.38876	4.48219e-50	12	NA	NA
ZFPM2	-5.01784	7.61636e-74	-3.42269	3.7205e-96	-1.38652	4.597e-21	3.37332	1.01952e-166	-3.02954	2.20754e-25	0.417301	0.0646009	13	NA	NA
UBE2G1	1.72102	6.46961e-74	1.11663	1.63697e-69	0.934641	4.17543e-54	2.08409	8.6033e-127	1.65847	3.68228e-61	1.46417	1.17498e-30	42	NA	NA
CBR1	-11.0145	8.10722e-74	-11.1768	2.13994e-182	-0.697547	4.53071e-05	-0.494196	0.0377163	-10.9506	1.91564e-61	-2.60236	1.31285e-08	28	Extended	NA
PMEPA1	-6.63505	8.10926e-74	-6.08123	2.4253e-145	-0.285137	0.0456711	2.25144	2.75407e-52	-6.20656	1.99753e-55	2.89271	1.34602e-35	13	NA	NA
TM7SF3	2.49755	7.33351e-74	1.96293	6.36351e-94	0.43923	2.92117e-07	1.893	3.12468e-58	3.77331	2.46186e-123	0.648255	0.000795396	4	NA	NA
SLC43A3	-5.6494	9.13369e-74	-4.40257	2.19326e-112	2.02451	1.58804e-90	-2.06375	3.47843e-18	-4.87918	2.04901e-48	1.66737	6.11038e-15	26	NA	NA
FUNDC1	1.81946	8.7336e-74	0.55281	2.07484e-15	-0.0302589	0.70269	1.69548	2.54617e-81	1.54595	1.86888e-43	0.725541	6.03394e-06	1	NA	NA
POLR3G	2.99615	1.07658e-73	3.78684	3.71252e-210	0.598329	5.47745e-05	6.54122	0	4.81397	4.05468e-180	0.517866	0.100789	2	NA	NA
RBM25	2.04073	9.2803e-74	1.4345	3.45685e-80	1.65438	3.86394e-106	2.94225	8.67783e-161	1.57077	2.46856e-42	1.61433	4.87658e-28	3	NA	NA
SNAPC4	2.23925	9.61024e-74	1.96161	4.80937e-108	2.00263	1.62331e-120	2.80009	1.36702e-134	2.54716	5.62339e-79	1.58623	1.22175e-18	44	NA	NA
SYNGR2	-2.10023	9.81869e-74	-1.58881	1.38609e-94	0.209764	0.00274034	0.524601	8.40083e-09	-1.18571	1.87483e-23	-0.00716055	0.965616	8	NA	NA
ABCA1	-4.3819	1.18573e-73	-4.02306	1.7155e-128	-0.193934	0.104886	-2.04585	1.68575e-33	-1.48485	3.40141e-13	1.05355	3.35223e-05	1	Extended	NA
RTN1	-5.94627	1.24547e-73	-4.0488	1.45538e-83	-0.459493	0.00720345	3.7496	1.01412e-141	-5.26589	2.57221e-50	-0.885067	0.0283777	13	NA	NA
NCF2	-7.78582	1.40651e-73	-7.25424	2.13159e-142	1.10395	5.10391e-18	-2.77019	3.14535e-20	-6.6495	3.70074e-42	-1.24589	0.000262573	16	NA	NA
HAUS8	1.87211	1.24584e-73	1.97594	8.68836e-150	0.050257	0.517038	3.08639	1.77138e-206	1.58439	3.52889e-44	0.856362	4.70227e-08	10	NA	NA
IAH1	-5.01977	1.53712e-73	-4.03299	1.50183e-139	-0.538878	5.74528e-08	0.850672	3.32167e-13	-1.87468	1.70251e-20	0.519753	0.0119731	6	NA	NA
GTF3A	2.07325	1.24912e-73	1.56744	7.23281e-88	0.548631	2.10416e-14	1.94743	2.86735e-83	2.72096	2.4062e-101	0.815971	3.14092e-07	40	NA	NA
RPS24	2.33204	1.38694e-73	1.43406	7.70682e-67	-0.906443	3.78814e-36	2.50141	9.40174e-107	1.94703	7.06331e-50	1.36507	7.99091e-18	3	NA	NA
BTK	-4.65085	1.70279e-73	-4.1689	2.66029e-129	1.11415	5.51931e-33	-4.91819	7.7875e-101	-4.4497	5.48635e-55	-0.0999014	0.710684	17	NA	NA
MZT1	2.17665	2.07059e-73	1.19421	2.05911e-48	-0.171981	0.0430397	1.30828	3.23248e-36	2.87278	5.27329e-103	0.545754	0.00353896	14	NA	NA
POLR1B	2.27733	2.26101e-73	2.07482	2.20715e-116	0.882733	6.37445e-26	2.62055	1.53971e-115	2.49224	3.88741e-75	1.0849	4.37555e-09	7	NA	NA
USP10	1.73419	2.55095e-73	1.29435	8.54786e-88	0.350273	1.04222e-09	1.17175	2.07932e-49	1.58599	2.45647e-56	0.903699	2.52244e-13	4	NA	NA
ERH	1.9891	2.83536e-73	1.02911	1.02896e-47	-0.331479	7.01893e-07	3.0351	3.19551e-173	1.8538	6.32458e-58	0.390219	0.00780303	4	NA	NA
CHCHD6	1.84845	3.83023e-73	1.31679	8.37206e-71	0.342205	2.82e-05	3.27735	3.094e-235	1.64109	8.46717e-43	1.50364	6.79721e-20	36	NA	NA
NHS	2.56324	3.59492e-73	2.619	1.51542e-133	1.8934	6.69025e-86	-0.798378	2.96509e-07	2.46869	1.64394e-58	2.9035	6.27324e-49	30	NA	NA
BAZ2B	-2.24135	3.82162e-73	-1.4966	1.9154e-78	0.235618	0.00119757	-0.962917	3.95833e-23	-2.39101	7.39101e-63	0.0294497	0.862214	4	NA	NA
TMEM200B	-4.72006	4.5003e-73	-1.53451	5.21559e-27	-2.60864	1.32984e-52	4.13611	5.64596e-226	-2.17693	1.46037e-15	0.46604	0.0842584	13	NA	NA
TRAF5	-4.21053	4.68929e-73	0.400947	1.8425e-06	0.564981	9.7103e-11	3.72678	4.09415e-243	-2.52694	2.23071e-25	1.53765	6.87596e-19	13	NA	NA
BCAR3	-2.50668	4.3497e-73	-1.0564	1.18704e-33	-1.00778	6.75856e-32	-1.40726	7.61932e-36	-2.41265	3.74442e-55	-0.0377885	0.846118	1	NA	NA
ATAD3B	3.46475	4.41649e-73	2.13053	6.64581e-59	2.45196	2.32794e-83	2.43399	1.09499e-48	3.65732	1.79418e-71	1.42417	3.80879e-07	14	NA	NA
B3GALT4	-3.34143	6.38481e-73	-4.51985	1.04165e-204	0.848609	1.25837e-33	-3.36949	1.59158e-72	-2.67282	2.52937e-43	-8.86981	9.95043e-134	34	NA	NA
YEATS2	2.04717	5.16869e-73	1.37018	2.23402e-71	0.523426	3.50081e-13	3.01013	1.4496e-165	2.26529	2.58394e-76	2.2911	6.05144e-49	22	NA	NA
CHDH	2.56221	6.01485e-73	1.1205	5.17049e-27	-0.16178	0.225872	0.885834	3.76992e-10	2.66279	2.78851e-63	1.70415	1.1639e-13	6	NA	NA
CD274	-4.48324	6.57727e-73	-11.7977	0	-0.845353	1.08341e-12	-2.65832	3.07476e-50	-11.7521	3.19874e-123	-1.00025	8.177e-05	28	NA	NA
GMPR	-4.27551	7.75187e-73	-4.68999	2.86696e-188	1.05148	2.37439e-39	0.389304	0.000860896	-4.94764	4.84016e-76	0.62005	0.0011406	17	NA	NA
CEP250	2.66883	6.3963e-73	2.08639	1.79942e-91	0.242925	0.0146082	3.74666	5.76039e-153	2.33474	1.02961e-50	1.70223	1.15033e-16	22	NA	NA
PELI1	-2.87738	7.26517e-73	-2.25803	8.19124e-106	-1.44343	1.22047e-54	-1.37949	1.69844e-30	-2.40575	1.40992e-42	-0.457368	0.0165657	1	NA	NA
RAB6B	-4.72812	8.30575e-73	-5.57387	4.16049e-178	-4.73153	7.12562e-125	0.225593	0.104543	-5.81453	5.95381e-52	-4.07706	4.91857e-27	2	NA	NA
FMNL3	-4.49042	8.525e-73	-2.33613	4.83869e-95	0.483131	4.6248e-09	2.47264	2.94708e-105	-3.12177	6.83044e-39	1.66385	1.29003e-21	20	NA	NA
PTCHD4	2.47884	7.33142e-73	3.301	1.01409e-197	0.900638	7.03046e-18	-3.0789	9.46985e-42	2.77605	1.09007e-75	-0.685385	0.025792	30	NA	NA
TCF7L2	2.63653	7.79313e-73	2.57751	1.06824e-126	0.616053	5.13744e-11	0.358996	0.0050029	1.76086	7.94024e-31	2.89061	2.46249e-47	4	NA	NA
AL121594.1	-7.03285	9.70374e-73	-7.16063	8.24177e-159	-7.24205	4.96444e-147	-5.78413	1.62193e-68	-6.65942	1.13157e-55	-6.57191	4.79762e-35	39	NA	NA
RRAD	-6.44369	9.80749e-73	-6.42836	1.8358e-156	-1.04371	7.23288e-13	-4.12384	8.90968e-47	-6.2508	2.47534e-56	1.36539	8.22033e-08	17	NA	NA
ZNF675	1.87076	9.01413e-73	1.87042	2.10962e-134	1.2074	6.19581e-62	2.27744	9.81015e-131	1.80601	2.19082e-53	1.3694	1.83177e-18	1	NA	NA
ASF1B	2.676	8.72687e-73	2.2415	2.01269e-98	-1.15547	1.23891e-16	3.45127	9.86706e-140	3.56515	6.62275e-109	-7.30694	8.67217e-62	12	NA	NA
ITPKB	-5.11226	1.131e-72	-1.01171	1.52414e-24	0.0143579	0.881053	1.39819	2.06761e-35	-5.14391	1.30023e-59	1.62712	9.66981e-19	48	NA	NA
SLX4	2.00705	1.14801e-72	1.5325	4.44051e-85	2.07404	9.2941e-153	3.04358	1.45563e-182	1.7753	9.35755e-46	1.06556	9.09608e-11	31	NA	NA
PSPC1	1.76444	1.1797e-72	1.2403	1.43358e-77	1.199	7.07415e-78	1.58577	3.14454e-77	1.3784	1.95826e-41	1.59186	2.95362e-33	46	NA	NA
ILF3	1.68581	1.29445e-72	1.19445	1.0342e-80	0.902986	2.52521e-53	3.0019	2.58096e-210	1.79869	5.29063e-72	1.25436	1.42474e-25	3	NA	NA
MAGI2	-4.35496	1.53147e-72	0.241021	0.0304467	0.306992	0.00862946	1.32956	4.11467e-24	-4.73453	3.40884e-71	1.83223	2.6451e-20	13	NA	NA
POTEM	-5.35235	1.54198e-72	-4.24882	1.1706e-106	-5.4528	2.14253e-143	-5.96071	2.37882e-111	-5.09395	9.09061e-56	-5.34308	3.22842e-39	39	NA	NA
ANO1	-6.67721	2.31383e-72	-6.63798	1.15725e-158	-0.218532	0.0695812	-3.8958	2.14284e-47	-8.808	7.49615e-77	-1.69298	8.23543e-09	16	NA	NA
UTP14A	1.74393	1.83338e-72	0.965706	2.98314e-49	1.14758	3.73756e-71	0.886226	1.59202e-26	1.91282	2.15118e-73	-0.0406304	0.79531	7	NA	NA
MORF4L2	1.8974	2.02648e-72	1.20579	1.90329e-68	0.0330657	0.59503	0.258091	0.00114478	2.2954	2.04273e-87	1.18704	2.01552e-19	3	NA	NA
CYP2J2	-5.09274	2.46523e-72	-9.24195	2.52193e-281	-0.149225	0.150361	-7.95842	2.89569e-149	-9.07265	1.74608e-111	1.85485	6.59957e-19	16	Extended	NA
CBX1	1.74628	1.94177e-72	1.42864	3.81607e-100	0.195341	0.00105011	3.25898	2.06993e-223	1.6561	1.26756e-58	0.747807	9.27977e-09	4	NA	NA
SLC18B1	-3.97192	2.44976e-72	-1.78147	3.80942e-67	-0.521447	5.89459e-09	-0.600441	7.66189e-07	-7.06182	1.01521e-90	0.358992	0.0660435	48	NA	NA
DCTD	2.04498	2.02138e-72	1.21856	5.80254e-58	0.262902	0.000305267	2.98442	1.03483e-162	1.7271	6.86594e-47	0.809092	4.43956e-07	22	NA	NA
FKTN	2.25063	2.24737e-72	1.89149	1.94829e-100	0.679533	2.26745e-15	2.74729	1.14985e-126	2.39236	9.85695e-70	1.29335	2.48651e-12	14	NA	NA
ZCCHC9	1.88234	2.23747e-72	1.8198	4.39997e-126	1.07349	1.56099e-54	1.32631	6.44482e-48	1.28132	6.85309e-30	0.947302	4.71271e-10	7	NA	NA
DISC1	-2.70597	2.909e-72	-1.94751	4.48231e-102	-0.340945	1.75586e-06	-1.49995	1.63462e-38	-2.49584	2.2582e-44	-0.822484	1.12063e-05	18	NA	NA
SOX14	-4.41567	2.92727e-72	-6.7521	6.41584e-260	-1.99667	4.31664e-38	-5.32628	1.63919e-119	-4.94147	2.23207e-69	-0.223403	0.403418	33	NA	NA
CS	1.66742	2.44463e-72	1.04867	1.76138e-65	0.456777	4.84443e-16	2.81478	4.98155e-197	1.28625	2.65882e-41	0.448451	0.000224296	3	NA	NA
HNRNPD	1.95216	2.95389e-72	0.521537	2.57068e-15	0.313612	8.19887e-07	1.97717	1.58414e-96	1.79521	1.30902e-56	0.893774	4.42143e-11	32	NA	NA
SERPINE2	-7.26674	3.56243e-72	-6.37913	1.08205e-143	-0.94243	4.82984e-08	-1.94277	2.3305e-18	-10.2554	1.25231e-54	1.19654	0.00195635	51	NA	Placenta Enriched
DDX10	1.95588	3.04075e-72	1.25599	4.95944e-64	1.37943	7.9358e-80	2.68685	5.05221e-151	2.12416	2.32606e-72	1.47735	9.21161e-22	19	NA	NA
ASXL1	1.90383	3.04075e-72	1.1084	5.96809e-57	0.456726	2.26057e-12	3.24058	2.34162e-198	1.75998	6.82343e-56	1.68869	1.45981e-32	1	NA	NA
GALNT12	-5.09436	3.83738e-72	-5.26647	3.06886e-163	0.250033	0.0343727	0.322963	0.0404583	-5.6611	2.11005e-73	1.35567	1.15877e-09	13	NA	NA
TM4SF18	-6.17458	4.14374e-72	-5.99039	1.54496e-147	-4.98108	7.55785e-99	-4.96616	3.31428e-65	-4.55913	2.32948e-35	-0.894467	0.0105728	16	NA	NA
KITLG	-5.84725	4.50236e-72	-4.58712	8.03761e-128	-2.30338	3.02484e-41	2.67256	1.30026e-91	-6.80172	8.74757e-79	1.805	7.20322e-17	28	NA	NA
HCFC1	2.04668	3.98886e-72	1.66127	1.07548e-98	1.53072	7.65268e-92	2.05823	1.29351e-93	1.99523	1.01711e-61	1.32406	2.32429e-19	3	NA	NA
NCBP1	1.93849	3.92824e-72	1.21521	9.84795e-64	0.919188	1.50466e-41	1.68361	1.43497e-72	1.5513	3.54139e-43	0.943121	8.93229e-11	0	NA	NA
HERC5	2.27472	3.91758e-72	-0.104384	0.240907	2.11895	1.04148e-127	-1.28305	4.21857e-20	1.65817	9.8471e-35	0.848477	5.38263e-06	1	NA	NA
EXOSC10	1.77507	3.9744e-72	0.660281	9.15895e-26	1.00976	2.23861e-57	1.945	1.15649e-106	1.28613	2.81577e-36	0.824055	4.29606e-10	42	NA	NA
GPR68	-5.43373	5.99011e-72	-3.79293	9.8641e-93	-0.864501	4.83329e-14	-4.30292	6.27032e-62	-6.0523	1.69699e-65	-1.58244	1.55957e-07	15	NA	NA
IGF2	-4.68871	5.53522e-72	-13.2854	1.6685e-290	-1.05849	2.37661e-09	-11.7488	1.99784e-172	-12.9352	9.41714e-96	-0.160156	0.688447	0	NA	Placenta Enriched
PWWP3B	-6.128	6.90152e-72	-8.83495	6.42199e-213	-4.04829	2.9708e-76	-6.83875	2.17872e-92	-5.50807	3.38932e-36	-9.35961	3.59922e-59	24	NA	NA
MARCKS	-5.93379	7.33212e-72	-5.67612	3.02948e-157	0.224674	0.125213	0.931497	1.07007e-06	-12.2079	2.51076e-101	-0.456008	0.131905	48	NA	NA
HELB	2.24362	6.43811e-72	1.17955	2.12441e-40	2.18848	1.63684e-136	1.55421	1.03297e-43	4.27422	5.9383e-199	0.974816	6.35765e-07	10	NA	NA
ZC3HC1	1.89011	6.5764e-72	1.11315	3.47035e-53	0.501352	5.07186e-12	2.11302	8.81097e-110	1.85688	6.37145e-58	0.324202	0.0519947	44	NA	NA
PSMD12	1.71711	7.03781e-72	1.29849	6.25592e-87	0.936453	6.90923e-53	2.06126	9.5485e-122	1.89355	1.17278e-74	0.917244	1.23657e-12	0	NA	NA
INHA	-6.96747	9.81867e-72	-4.70955	6.0564e-113	0.0770556	0.546489	-5.80128	7.60632e-71	-8.15204	1.7634e-61	-1.10034	0.000112481	16	NA	NA
SRSF3	1.87477	1.11649e-71	1.16431	1.30232e-64	0.567625	1.07191e-19	1.94505	3.81173e-99	2.02743	1.19986e-72	1.01725	1.28003e-14	3	NA	NA
CDK4	1.91001	1.15478e-71	1.43812	1.15929e-86	0.0823875	0.217006	3.10516	1.55576e-185	2.52873	6.87578e-100	0.41432	0.00452453	4	NA	NA
AGAP9	3.22752	1.47545e-71	2.42734	3.28204e-63	2.52642	9.02104e-77	3.41623	5.34958e-86	2.60087	3.8192e-29	-3.67247	1.04114e-14	38	NA	NA
NUDT8	2.27112	1.6492e-71	0.730654	4.77842e-14	0.822023	3.10625e-16	2.47837	2.64061e-110	3.03165	3.12216e-109	1.30142	2.12951e-10	2	NA	NA
CSF1R	-2.62595	1.77105e-71	-1.90478	8.96579e-81	-0.256743	0.00729867	-9.03697	4.15391e-230	-3.17482	2.30305e-87	-1.11059	7.65622e-09	52	NA	Placenta Enhanced
ANK3	-2.82863	1.9154e-71	-4.77027	1.40001e-237	-2.46794	1.19415e-117	-6.2706	6.35622e-181	-3.51186	3.02677e-88	-2.51715	8.51365e-33	1	NA	NA
TLR2	-5.83879	2.86976e-71	-6.17896	7.08357e-167	0.590484	9.83809e-08	-3.32213	4.45794e-37	-4.59401	2.39212e-38	1.78662	7.70977e-15	17	NA	NA
ATXN10	1.83217	2.41953e-71	1.0542	7.68457e-55	0.346543	4.14451e-08	2.66602	5.79922e-160	1.38916	8.39319e-39	1.2722	2.27572e-20	42	NA	NA
PNN	2.21808	2.55687e-71	1.5054	3.87532e-73	0.634133	3.62202e-17	2.87965	1.36249e-134	1.46368	4.20471e-31	1.45936	2.89367e-19	3	NA	NA
PRPF19	1.89722	2.70819e-71	0.96089	1.43537e-44	0.685476	8.3287e-26	2.5878	6.93969e-146	1.74987	2.97158e-55	0.935235	2.03938e-11	3	NA	NA
BCCIP	1.66338	2.94212e-71	1.29626	1.64412e-89	0.392483	2.32425e-11	1.62757	1.61215e-86	1.483	1.14317e-50	0.43112	0.00112854	22	NA	NA
PCGF6	1.89115	3.66162e-71	1.16321	3.46364e-56	0.557286	8.61968e-14	2.15967	8.19154e-113	2.25805	6.81877e-83	0.481855	0.00646146	1	NA	NA
PPP2R5C	1.76382	4.03469e-71	1.45666	3.24655e-99	0.722721	1.00382e-31	1.8145	8.41508e-95	1.28568	3.27285e-36	1.12395	1.70686e-17	42	NA	NA
NIN	-2.2522	4.38123e-71	-1.99906	7.46711e-114	-1.8468	2.95154e-102	-0.997278	1.38832e-21	-2.57648	7.41921e-75	-1.09294	1.0079e-10	1	NA	NA
PPP1R3C	-5.61242	5.47652e-71	-5.40654	7.81307e-147	-4.44634	5.96153e-95	2.50906	7.32763e-73	-6.78207	5.59766e-83	2.24765	2.1224e-24	13	NA	NA
LAMA4	-6.88572	6.2149e-71	-5.88056	9.40522e-158	-2.98665	1.02045e-73	-0.433373	0.00745832	-6.82271	2.47238e-49	1.23948	9.27579e-07	28	NA	NA
MAGED1	-2.46282	4.97719e-71	0.869321	1.53966e-20	-0.842038	1.48719e-22	0.706855	9.7576e-10	0.196608	0.174247	1.10431	4.4312e-09	3	NA	NA
EVL	2.33877	5.18996e-71	1.92867	2.53385e-96	0.903917	5.49655e-27	1.52808	5.06782e-42	2.23307	2.10728e-57	1.41151	1.37173e-14	22	NA	NA
BTBD8	1.87038	5.80214e-71	0.258546	0.000757261	1.70926	1.45312e-116	-0.266367	0.0263304	0.804255	6.26257e-10	-0.884418	1.28529e-05	2	NA	NA
PRPS1	2.19441	5.97288e-71	0.469446	5.13462e-08	-0.113435	0.247658	4.40711	3.05323e-263	2.89633	3.33638e-103	1.03598	4.11265e-08	10	NA	NA
GLRB	-4.61829	7.28107e-71	-4.47254	2.0524e-143	-0.91748	1.27846e-10	2.76502	1.96413e-114	-5.17395	5.82391e-73	0.832738	0.00132574	13	NA	NA
SH3BGRL3	-3.63175	7.76516e-71	-1.19033	5.65998e-37	1.0629	9.1543e-35	2.63382	4.66304e-100	-1.02447	2.51821e-10	1.08855	3.74463e-09	20	NA	NA
AC022415.3	-6.09367	8.08703e-71	-6.22739	1.38947e-153	-6.25575	2.32668e-144	-4.87408	2.49416e-63	-5.65792	3.9735e-53	-5.77678	1.51464e-35	39	NA	NA
PUM3	3.24259	6.92461e-71	1.33697	4.4144e-29	1.30427	2.48372e-30	0.58623	0.000212007	2.47669	1.10132e-39	-9.11881	6.74658e-60	11	NA	NA
MTFP1	2.38585	7.81691e-71	-1.03036	1.44046e-20	0.601823	2.59925e-10	0.96445	4.30712e-15	2.35381	9.51286e-58	0.579925	0.00769212	10	NA	NA
NCBP2	1.59876	8.70852e-71	1.26254	1.18733e-91	0.849461	4.98114e-49	2.36709	6.27949e-164	1.97298	1.66541e-88	1.39927	6.05401e-30	0	NA	NA
MAL	-7.14324	1.11915e-70	-6.70722	3.1631e-139	-2.49616	7.56322e-29	-4.23233	4.16007e-40	-7.61236	2.7688e-66	-3.07699	2.33e-09	33	NA	NA
ZBTB7C	-4.07792	1.20059e-70	-4.99997	4.68464e-163	-1.81487	5.44655e-46	-6.26652	2.23255e-136	-0.949369	2.80703e-07	0.51818	0.0107748	16	NA	NA
NOP10	1.8024	9.32537e-71	0.867429	1.2377e-38	0.722653	4.50238e-29	2.10444	1.37574e-114	1.63976	4.92753e-52	0.945419	2.16847e-11	22	NA	NA
ALDH3A2	2.16225	9.72329e-71	1.44517	8.83772e-67	0.186236	0.0320409	3.42972	1.57961e-184	1.32807	8.39599e-23	0.733974	8.43619e-05	10	Extended	NA
PDLIM4	-9.42886	1.22397e-70	-6.86164	8.72544e-113	-3.53875	4.52813e-41	0.678574	0.00116172	-9.35998	1.04234e-58	-0.726897	0.0724205	13	NA	NA
QSER1	2.05889	1.04054e-70	1.4311	1.17348e-73	0.228544	0.00219945	2.83735	1.43135e-146	1.70609	3.09654e-44	2.00774	1.1636e-36	22	NA	NA
TRAF1	-5.43791	1.38446e-70	-4.34696	2.41238e-102	2.7675	3.21194e-122	1.50979	2.01145e-17	-4.89327	7.04935e-50	3.92885	4.9864e-72	13	NA	NA
HOXA13	-6.65816	1.40131e-70	-5.38005	4.77173e-131	-6.99673	4.42665e-148	1.26151	1.59821e-16	-7.91429	4.38118e-80	-1.59727	8.03944e-06	13	NA	Placenta Enhanced
KDM5B	1.92588	1.25431e-70	0.851049	7.1343e-36	0.586391	1.24176e-19	0.351203	2.51658e-05	0.473798	5.608e-06	1.10485	6.88329e-16	9	NA	NA
GTF3C4	1.79031	1.21263e-70	1.276	3.59562e-77	0.510786	4.32121e-16	1.94617	2.24367e-102	1.57686	1.09217e-49	0.734048	1.12287e-07	40	NA	NA
GCAT	2.25182	1.40573e-70	2.94464	1.71075e-206	2.97921	4.57933e-230	4.01831	1.30011e-252	3.03845	8.18233e-106	2.11496	6.06756e-32	36	NA	NA
TIMM23	1.67562	1.36437e-70	0.954743	3.8339e-52	0.383853	1.11708e-10	2.0051	5.16152e-119	0.457944	4.8903e-06	0.217636	0.115454	29	NA	NA
ZNF165	2.13027	1.51721e-70	-0.0114911	0.899304	3.02605	2.77561e-235	-2.83343	3.90976e-49	1.35616	3.393e-24	2.06575	3.17151e-34	30	NA	NA
GJB3	-7.33528	1.92544e-70	-8.13398	1.37689e-172	-1.21916	6.30114e-10	-1.92228	6.41374e-10	-5.02431	1.36525e-30	-3.43412	5.06545e-10	33	NA	NA
ALDH1A3	-4.30374	2.45989e-70	-4.9938	9.48057e-180	-0.631673	7.33166e-11	3.13844	1.16995e-117	-6.74393	1.59807e-76	-1.80306	7.64477e-13	28	Extended	NA
CERK	-5.00653	2.45938e-70	0.208596	0.0208032	-0.531109	1.22982e-07	3.66022	3.20955e-182	-5.19652	7.6226e-61	2.03734	9.60117e-29	48	NA	NA
KPNB1	1.85766	2.12062e-70	1.55661	3.81854e-102	0.717338	1.28667e-29	3.24965	1.15045e-198	2.11793	2.71491e-77	1.16017	1.85103e-18	9	NA	NA
CRIP2	-3.35621	2.34649e-70	-3.81852	8.26398e-150	-4.36828	8.59979e-168	-0.863166	3.9483e-10	-6.9122	6.99259e-74	-2.68608	5.18178e-25	2	NA	NA
RPUSD1	2.38215	2.3593e-70	2.13775	2.33092e-108	1.90742	1.33039e-94	3.22726	5.68088e-149	3.53446	4.35121e-127	1.441	7.04438e-13	44	NA	NA
ZNF330	1.74993	2.42915e-70	1.40731	3.29534e-92	1.2689	4.44673e-81	2.54867	5.59935e-163	1.43217	2.45605e-40	1.85127	5.23591e-40	7	NA	NA
ANO2	-4.4375	2.99421e-70	-5.27621	2.99678e-151	-1.32496	8.2573e-33	-6.29829	2.64581e-104	-8.33153	4.27246e-89	-1.91695	2.77458e-13	16	NA	NA
FAM20C	-4.9674	3.06206e-70	-3.4628	6.04581e-90	2.58546	9.59119e-157	2.83166	4.82372e-112	-6.2319	2.09419e-87	-6.28187	3.34673e-58	24	NA	NA
RNF19B	1.93089	2.49614e-70	0.719878	1.8324e-24	0.900234	9.77089e-39	0.384372	2.15196e-05	0.92707	2.42586e-16	1.00852	1.1996e-11	21	NA	NA
H2AX	2.57144	2.76092e-70	3.39338	1.38577e-188	1.24537	8.15964e-40	2.77996	1.23873e-98	4.06821	3.38365e-132	-8.52409	1.04238e-78	11	NA	NA
RUFY3	1.85878	2.89313e-70	1.01294	5.1309e-46	0.868556	4.45047e-36	1.72221	1.50925e-76	1.69528	2.20856e-50	1.95791	2.62102e-40	19	NA	NA
CAVIN3	-5.71681	3.71866e-70	-3.73466	2.56654e-80	-1.1059	3.63373e-12	1.43461	2.90792e-20	-6.41401	2.2594e-72	-6.25776	4.54929e-45	24	NA	NA
KLHL15	2.30716	3.65227e-70	2.13666	4.30236e-113	0.928733	2.8252e-21	3.63703	5.12352e-197	2.55888	7.31025e-68	1.97552	1.58782e-25	36	NA	NA
SKA1	2.82851	3.81328e-70	2.90232	2.39295e-132	0.575731	3.43508e-05	3.35532	6.05067e-128	4.43069	7.17328e-154	-5.32933	5.92384e-40	38	NA	NA
AGBL5	1.76978	3.96269e-70	0.981239	2.4832e-49	0.35966	1.67968e-08	2.75789	7.96673e-175	1.56902	3.78861e-49	0.253249	0.0890289	22	NA	NA
WWP1	-2.0799	4.08696e-70	-2.66254	2.6012e-184	0.162372	0.0218502	-1.12756	2.06688e-32	-2.29128	3.16914e-64	0.165498	0.288519	4	NA	NA
NSMCE4A	1.97924	4.17179e-70	1.06292	1.87498e-44	1.73299	2.00387e-112	1.90934	2.55227e-82	1.56312	5.56861e-38	1.19901	1.38414e-13	7	NA	NA
SORD	2.68426	4.81544e-70	3.8098	1.20931e-237	0.999963	8.54166e-18	4.92933	3.83038e-262	4.18901	1.84895e-157	0.442105	0.135431	2	NA	NA
PCDHGC3	-6.06707	5.64078e-70	-8.01459	2.35933e-195	-0.966211	3.27156e-13	-0.000576297	0.997213	-4.94259	1.56589e-33	-3.30444	3.86264e-19	17	NA	NA
GBGT1	-8.1509	5.73339e-70	-8.80015	9.7745e-180	-0.251105	0.0871156	-0.898849	0.000133244	-7.04745	7.28512e-45	-2.73999	7.9243e-10	17	NA	NA
IL1RAP	-2.34296	4.69004e-70	-3.3177	2.04346e-212	0.134802	0.122486	-2.62914	6.85983e-107	-3.29446	1.03354e-95	0.541585	0.00287937	1	NA	NA
MLLT6	-3.51905	5.48253e-70	-1.64736	2.03082e-53	2.05714	3.36695e-80	0.105151	0.416532	-1.17636	6.81161e-12	-10.9638	1.30372e-101	47	NA	NA
CCHCR1	2.78441	5.46936e-70	3.37339	2.91789e-175	0.194863	0.18122	4.28585	2.43103e-194	3.8578	9.75192e-116	-5.50565	1.05981e-41	38	NA	NA
HIGD1B	-4.99536	6.24125e-70	-4.58282	4.14104e-131	-5.49321	2.59168e-154	-3.89822	9.21185e-60	-4.67389	2.19765e-51	-0.604651	0.0538602	15	NA	Placenta Enhanced
CADM3	-9.40593	6.55748e-70	-8.5449	6.05639e-138	-8.33519	7.69929e-110	-3.59962	5.56433e-21	-9.18453	6.14462e-55	-2.7576	6.4293e-09	15	NA	Placenta Enhanced
GLT8D2	-3.91563	6.97401e-70	-0.170321	0.0586808	-0.939269	2.47959e-18	0.1963	0.0924694	-1.99874	1.87092e-19	0.471083	0.0211493	17	NA	NA
SPARC	-2.77196	6.40798e-70	-1.01154	2.33755e-21	-2.98929	5.07214e-157	1.41321	7.38822e-21	-2.8374	1.11732e-64	0.456469	0.0481958	9	NA	Placenta Enhanced
PLA2G2A	-8.98002	8.39394e-70	-6.65886	2.30145e-94	-8.9084	2.72814e-125	-8.0166	1.38729e-75	-8.96492	3.70749e-54	-0.0474229	0.90045	15	NA	NA
SH3PXD2A	-3.20061	6.72875e-70	-2.73198	3.95676e-107	-1.39888	1.77981e-35	-1.76656	1.14443e-33	-4.64702	2.40062e-82	0.0798571	0.752322	1	NA	NA
TPP1	-1.98641	6.72872e-70	-2.16015	1.509e-154	0.427931	1.55463e-08	-0.73006	5.73191e-15	-3.54225	3.195e-144	-0.55725	0.000230163	9	NA	NA
PIGU	1.90365	6.94816e-70	1.41975	1.59031e-80	0.291965	4.44597e-05	2.14448	1.15074e-106	1.28422	2.25883e-28	1.00166	1.35955e-10	7	NA	NA
CGNL1	-3.41186	8.97777e-70	-6.35862	1.76462e-237	-2.46881	2.12029e-98	-1.42833	1.31043e-26	-4.40664	2.477e-62	-0.346514	0.0909014	6	NA	NA
TMEM229B	-6.31946	1.01431e-69	-4.82363	2.92878e-117	-4.14927	2.76615e-94	-2.70842	8.04208e-36	-6.16563	1.22566e-44	-6.25657	3.46163e-30	17	NA	NA
HNRNPA3	1.6132	8.81114e-70	0.785731	7.91636e-42	-0.372851	1.38518e-12	1.3081	8.82851e-66	1.34262	1.97916e-46	-0.812184	1.67843e-13	3	NA	NA
CSNK1G1	1.86751	8.36731e-70	0.71159	6.97341e-24	1.31366	1.25846e-76	2.20318	2.39575e-115	1.7669	1.04569e-53	1.40642	6.37964e-21	19	NA	NA
TSEN2	2.21389	9.34623e-70	1.79068	9.09453e-88	1.60817	3.37821e-71	2.89697	1.36413e-149	2.58826	3.57794e-77	1.39641	1.58958e-13	36	NA	NA
PI4K2B	1.97431	9.15451e-70	0.94777	7.04868e-37	-0.0583997	0.448748	1.3936	3.48673e-47	1.71716	1.45501e-46	1.18404	1.03258e-13	25	NA	NA
NDUFB4	1.68125	9.25337e-70	0.626614	1.35689e-24	0.0485142	0.425573	1.53626	1.6396e-76	1.36931	1.22506e-42	0.51272	9.08111e-05	40	NA	NA
CLEC2B	-4.71492	1.21878e-69	-4.20481	2.413e-126	0.760656	5.3665e-14	-2.85514	1.28927e-38	-4.39843	5.68118e-52	3.01529	1.50297e-58	17	NA	NA
ARTN	-6.52842	1.25637e-69	-6.09624	2.89886e-137	-3.07473	1.78832e-39	-0.751763	0.00220823	-6.65284	4.69924e-61	-1.74079	6.86165e-05	13	NA	NA
MPHOSPH9	2.28418	1.046e-69	1.28652	6.30184e-48	-0.41087	4.29225e-05	3.79962	4.29573e-194	2.64159	7.44195e-79	1.4611	7.45927e-15	14	NA	NA
SCARB2	-2.17319	1.08002e-69	-2.00459	1.39645e-118	-0.810233	8.10382e-24	-0.725319	1.98819e-12	-1.65851	1.90651e-37	-0.637995	0.000126831	9	NA	NA
CUL7	-4.29008	1.40649e-69	-1.61995	5.07637e-50	1.05144	2.96723e-28	1.74919	8.89785e-43	-0.917998	1.96208e-07	0.948479	3.93028e-06	20	NA	NA
WSCD1	-5.36541	1.43582e-69	-2.22679	4.20307e-46	-3.00566	1.03168e-56	-0.748937	1.05268e-05	-6.93513	3.25068e-91	0.686202	0.00727485	13	NA	NA
RNF138	2.07697	1.17716e-69	0.26218	0.00114975	0.530494	2.05272e-11	1.67991	2.27559e-59	2.64152	6.56878e-92	0.157647	0.418212	14	NA	NA
CPPED1	-1.89714	1.19726e-69	-3.96613	5.81589e-294	0.571146	1.06483e-17	-0.927126	1.81771e-26	-1.87588	1.53701e-54	-0.0852678	0.563356	4	NA	NA
CCDC96	-4.66369	1.52488e-69	-5.36571	5.44885e-186	-1.44213	1.79515e-24	0.593006	4.51413e-05	-4.80567	4.25347e-62	-3.616	4.95557e-24	15	NA	NA
TTF2	2.4133	1.25104e-69	2.17773	8.28453e-109	0.514414	4.62383e-08	2.79912	3.93966e-111	2.0622	1.7778e-44	1.49577	4.77925e-14	14	NA	NA
PDE10A	-4.01551	1.62143e-69	-4.71472	4.52046e-189	1.34136	1.00263e-63	-1.21296	1.589e-20	-6.04913	2.57077e-88	2.09434	7.85181e-37	28	NA	NA
ZNF583	-4.59897	1.62589e-69	-4.83686	8.49178e-165	-0.143976	0.217955	0.800392	2.47463e-09	-2.05181	1.10346e-14	-0.27317	0.306394	15	NA	NA
CDC7	2.15605	1.59242e-69	1.27879	2.05298e-52	-0.348705	0.000188293	3.15192	6.34102e-162	2.15224	1.52105e-58	1.38272	1.30469e-14	14	NA	NA
RPA2	1.77383	1.61675e-69	0.692019	8.6865e-26	0.532096	1.40696e-16	2.3178	1.98884e-134	1.61568	7.38024e-51	0.933569	5.09305e-11	22	NA	NA
BCL9	2.22884	1.71658e-69	1.26733	6.82646e-48	1.14881	1.07929e-41	1.86919	9.05633e-63	1.51885	1.5526e-27	1.77447	1.05297e-22	5	NA	NA
RAB11FIP5	-2.47156	1.7155e-69	-2.33294	2.51471e-123	-0.612289	3.2998e-12	-0.805334	1.2317e-12	-2.15839	2.64971e-46	-1.46884	7.25052e-15	1	NA	NA
STRA6	-3.3137	1.83965e-69	-3.96665	6.07204e-158	0.354958	0.0013997	-4.20141	1.33926e-86	-1.8336	1.33961e-23	-12.0851	3.59169e-101	23	NA	NA
FBXO38	-3.19848	2.20499e-69	0.00355592	0.968466	0.512677	5.87338e-10	1.13741	2.49442e-25	0.35397	0.0120841	0.899462	6.89632e-07	1	NA	NA
RPS27L	2.0148	1.87203e-69	2.07725	1.8448e-134	0.578664	5.88023e-16	1.25312	2.25911e-38	2.31484	2.54185e-77	1.3093	4.05929e-17	4	NA	NA
GCA	-3.59212	2.44894e-69	-6.90275	9.07721e-242	-0.105864	0.260745	0.195532	0.112605	-1.13275	5.65916e-10	0.00840837	0.972615	2	NA	NA
KLHL33	-5.81101	2.45932e-69	-6.19145	3.90338e-160	-4.99936	3.07601e-107	-3.97435	2.06238e-47	-5.71068	1.91371e-57	-5.04567	1.17733e-29	39	NA	NA
HOXA10	-6.60164	2.92012e-69	-5.5836	1.06905e-111	-3.05098	2.76059e-36	2.93323	1.9799e-72	-4.47337	2.88203e-29	-1.98131	1.57247e-05	13	NA	NA
HSPA2	-5.38585	3.11978e-69	2.0205	1.40243e-67	1.15453	2.60959e-28	0.530855	9.05238e-05	-3.92204	2.79053e-46	1.22558	3.577e-08	20	NA	NA
SSB	1.95826	2.59738e-69	1.32834	5.80711e-71	0.307209	5.24454e-06	2.15906	1.2971e-103	1.88169	1.12928e-57	0.733269	6.03385e-07	0	NA	NA
ARHGAP11A	3.12045	2.71792e-69	3.02005	1.00632e-118	-1.06149	5.69946e-12	3.28161	6.30217e-93	4.61512	2.58801e-119	-7.79254	4.86223e-48	12	NA	NA
DDR2	-5.4086	3.75202e-69	-2.54506	6.40553e-84	-2.84046	4.62308e-78	3.40118	7.30889e-142	-4.39902	3.11535e-41	0.529548	0.0129203	48	NA	NA
TRIM44	-3.04014	3.84104e-69	-9.31303	0	0.229543	0.020871	1.11959	1.86372e-17	-8.5213	6.60292e-100	0.0326957	0.884895	51	NA	NA
DCUN1D4	2.02647	4.06083e-69	0.958463	2.18427e-34	1.25528	3.92106e-59	2.57715	1.28267e-129	1.90077	9.43776e-52	1.07385	3.36498e-10	7	NA	NA
SPC25	2.72684	4.43186e-69	2.477	6.35425e-106	-1.3949	5.60445e-16	2.62959	1.03976e-82	3.62764	6.50521e-107	-6.27058	9.97496e-49	38	NA	NA
CX3CR1	-5.94787	5.42521e-69	-5.87125	1.03905e-143	-3.44941	1.28038e-53	-5.46097	3.01127e-77	-5.8106	2.45866e-55	-3.32183	4.37535e-13	33	NA	NA
C16orf87	2.02684	4.89341e-69	1.0163	2.35508e-37	0.497051	4.27367e-10	0.630277	1.65284e-09	2.49304	3.83308e-86	0.949091	7.97578e-08	10	NA	NA
RAB27B	-6.10806	6.79913e-69	-5.56514	1.17296e-149	0.485397	1.5994e-05	0.699834	2.90377e-06	-4.43973	6.17062e-33	-0.430777	0.140635	17	NA	NA
PLXNA4	-6.55715	6.97653e-69	-5.18834	3.70504e-103	-3.75923	1.81666e-52	-5.78445	1.26993e-72	-5.51962	2.27206e-42	1.03232	0.000125807	16	NA	NA
SPATA13	-3.66547	6.85019e-69	-4.14142	1.00476e-133	-0.52383	4.12645e-06	-3.92461	1.7887e-79	-3.54257	2.3642e-47	-1.58948	2.53451e-10	1	NA	NA
KCNJ2	-5.86137	8.77935e-69	-8.26502	2.23844e-200	2.3516	4.38434e-81	-6.64946	4.1186e-90	-8.00953	9.087e-70	-1.64664	2.94677e-07	16	NA	NA
TTN	3.05733	6.93541e-69	2.38101	1.96571e-77	2.92603	1.01076e-126	0.529131	0.00478192	3.43019	1.35654e-73	-2.48357	9.68654e-12	2	NA	NA
PROK1	-8.05357	9.1719e-69	-7.22202	1.84513e-126	-7.1542	7.48656e-108	-6.85315	4.23324e-69	-8.51139	1.15058e-61	-1.93954	8.38612e-06	16	NA	NA
DIPK1A	-3.03217	9.83617e-69	-3.17535	5.51034e-137	-0.797781	2.71799e-18	-2.35691	7.02696e-57	-2.14282	2.69598e-32	-10.2532	3.60485e-108	23	NA	NA
PLCL1	-5.52595	1.19392e-68	-3.54419	3.05868e-74	-1.35202	4.88989e-16	-1.2299	5.88253e-08	-4.50427	1.23462e-40	0.748942	0.00689909	26	NA	NA
MAN2A2	-2.0327	9.57844e-69	-2.3439	2.53695e-162	-1.00488	3.2292e-42	-0.0445323	0.642945	-1.61594	1.22369e-38	-0.616208	6.91026e-05	1	NA	NA
TRAF4	2.44277	9.92096e-69	2.06958	5.00855e-99	2.2446	1.04253e-120	2.22166	2.3381e-74	2.21128	1.43033e-51	2.12561	5.41822e-30	1	NA	NA
CPOX	1.85443	9.91437e-69	1.48089	7.96487e-89	0.935224	4.15156e-42	1.27005	5.83263e-44	2.39308	1.06601e-92	2.0402	1.40195e-43	4	NA	NA
ZNF500	2.09469	1.08107e-68	1.09317	3.9499e-39	1.37205	8.20828e-63	1.65411	1.21322e-54	2.32092	5.17829e-70	0.309578	0.112597	10	NA	NA
CWF19L1	1.80957	1.21766e-68	1.17494	9.3974e-62	1.43036	1.84597e-92	2.61823	3.05589e-158	1.7123	6.3359e-52	1.30609	1.48002e-18	7	NA	NA
NOLC1	1.65218	1.26163e-68	1.34388	1.49588e-94	0.391517	7.17526e-12	2.48464	6.49032e-162	1.6116	1.34165e-58	1.15688	7.1741e-21	32	NA	NA
PRKCB	-5.24384	1.62499e-68	-4.20598	2.12115e-103	0.450031	7.81207e-05	-4.54084	1.7397e-69	-4.89758	4.01836e-50	0.00487177	0.987869	17	NA	NA
STARD7	1.76603	1.35583e-68	1.59849	2.75166e-111	0.57688	9.461e-21	2.86077	3.92262e-178	1.83645	3.79218e-65	0.91304	5.47014e-12	3	NA	NA
SIGLEC6	-8.02463	1.751e-68	-10.5782	2.19085e-176	-2.12067	3.74728e-35	-11.2598	1.48586e-125	-9.65899	4.22818e-49	0.807833	0.0340729	0	NA	Placenta Enriched
MRPL28	1.91802	1.40394e-68	1.27702	9.9923e-66	0.691328	2.95892e-22	3.21739	3.20017e-191	2.13421	3.80608e-72	0.846205	1.17232e-07	22	NA	NA
FGF2	-5.6888	1.77065e-68	-3.87782	6.52733e-89	0.0463798	0.723165	5.71424	1.12549e-268	-4.11872	1.7504e-32	2.41855	5.10259e-29	28	NA	NA
ORAI3	-4.67121	1.91967e-68	-4.50124	3.06285e-162	-0.215738	0.0299743	1.33627	8.55789e-32	-4.35313	1.5589e-49	-1.82297	1.54522e-12	17	NA	NA
RPS3A	1.7821	1.80213e-68	0.799392	4.85732e-36	-1.02181	1.92469e-67	-0.285923	0.000133492	1.79672	2.13976e-62	-4.32736	6.51285e-190	9	NA	NA
SIPA1L3	3.05202	1.7247e-68	2.61854	7.73818e-97	1.54882	2.09726e-38	4.12786	2.8457e-139	2.58964	2.58845e-42	2.34409	4.33267e-21	7	NA	NA
CBX3	1.82545	1.75644e-68	1.4232	1.43725e-88	0.35771	9.01941e-09	1.61819	2.3714e-73	2.16563	1.75562e-80	0.66848	4.87676e-07	20	NA	NA
ZNF134	-3.54238	2.20855e-68	-1.30918	3.835e-47	-0.136492	0.0935662	0.173554	0.104276	-8.26022	1.51841e-143	0.448225	0.0111548	48	NA	NA
NFATC4	-4.75905	2.25626e-68	-4.67767	3.17418e-159	-2.66049	1.22003e-76	0.192053	0.130279	-5.05142	3.60441e-58	-7.99246	5.25543e-84	24	NA	NA
GAA	-2.338	2.18105e-68	-2.91842	6.97207e-185	-1.12419	1.61469e-37	-1.55021	5.25307e-43	-2.4918	1.38919e-66	-0.669475	0.000217741	9	NA	NA
ITGAE	1.95872	2.48959e-68	1.9054	1.75869e-120	1.79151	2.24958e-111	3.53116	4.78795e-244	2.16704	4.13266e-66	2.12122	5.26199e-38	36	NA	NA
KIF26A	3.02525	2.30315e-68	1.81305	2.97974e-49	-1.4046	1.24034e-13	3.74059	4.88108e-122	3.21886	8.71931e-66	1.27803	5.05208e-06	5	NA	NA
STAG3	2.39442	2.48143e-68	3.2435	5.31335e-197	2.04488	1.20639e-100	0.434887	0.00219796	2.7074	5.4509e-75	-0.610423	0.0265014	2	NA	NA
RRBP1	-1.74895	2.42458e-68	-0.352782	1.72505e-07	-0.0299762	0.664545	-0.938265	9.79945e-29	-2.00362	5.27467e-78	-0.231813	0.0941679	9	NA	NA
CD44	-9.47813	3.14075e-68	-7.91965	2.42648e-156	1.64323	1.0067e-25	3.22487	3.75642e-48	-8.96507	4.50289e-52	2.39167	3.01746e-13	0	NA	NA
POLA2	2.76461	2.71189e-68	0.0842908	0.463092	0.390625	0.000469666	2.02824	9.16372e-49	3.17491	7.18005e-76	1.51942	6.63748e-11	14	NA	NA
KLHDC1	-3.5452	3.47048e-68	-2.69035	4.58865e-92	0.607973	4.42851e-10	-0.959228	4.11275e-09	-2.43361	8.19703e-30	1.14015	1.31591e-08	26	NA	NA
SYCP2L	2.58877	3.21916e-68	1.45874	4.28217e-39	2.0416	1.95057e-80	2.31678	2.4646e-64	2.65568	8.38619e-58	2.11699	1.64869e-22	2	NA	NA
POPDC2	-4.66994	3.6468e-68	-4.2558	9.28455e-125	0.145214	0.258584	-1.35206	1.98702e-10	-4.33391	5.189e-51	-0.565646	0.0795637	26	NA	NA
SRPX2	-8.00146	3.72826e-68	-6.65075	1.82206e-123	-3.0433	1.08051e-39	-1.47098	6.85513e-08	-8.05935	2.63909e-58	0.812759	0.00656219	15	NA	NA
MRC2	-6.6712	3.90568e-68	-1.08287	3.31506e-16	-0.20151	0.110026	5.06582	8.03646e-184	-4.69093	1.33087e-30	1.89379	2.09292e-15	48	NA	NA
TRMT6	1.96273	3.09214e-68	0.93921	2.80672e-35	0.954461	7.16453e-38	2.07423	7.40149e-94	2.16538	3.57634e-70	1.05114	1.40546e-10	41	NA	NA
TMEM106A	-7.00249	4.6865e-68	-4.23782	1.89923e-101	-0.95018	2.21603e-13	-1.33459	4.2087e-13	-4.07265	1.52846e-29	-2.02517	1.85231e-10	28	NA	NA
PMPCA	1.9874	4.17501e-68	1.16007	3.29636e-53	1.14853	1.68916e-55	2.04987	5.52919e-91	1.90587	7.80709e-56	0.935182	1.55486e-09	0	NA	NA
NBPF15	2.50347	4.29678e-68	2.15379	2.0699e-97	0.928901	4.30779e-22	2.48911	7.37033e-83	3.1225	4.1787e-88	-0.654393	0.0178792	5	NA	NA
EIF1B	1.8146	4.33946e-68	0.907401	7.53136e-39	0.70193	1.86895e-25	1.39072	1.63658e-53	1.46561	1.49881e-39	1.04612	1.83392e-12	19	NA	NA
LRP3	-6.07324	5.68496e-68	1.862	2.53697e-51	-0.104484	0.53312	5.21608	3.51625e-221	-6.10689	7.84246e-58	0.117684	0.733728	28	NA	NA
PLA2R1	-7.7883	5.9523e-68	-6.53698	6.86499e-133	-1.56057	2.72189e-22	-2.15399	1.73036e-14	-5.21579	1.43466e-27	0.712005	0.014291	17	NA	NA
ZNF511	2.33319	4.97884e-68	-0.195162	0.0575502	0.845742	7.52547e-19	1.59185	8.38019e-41	2.40293	3.28028e-60	1.41156	5.39765e-12	10	NA	NA
PEBP1	1.96655	5.60724e-68	1.76122	7.44585e-109	-0.280557	2.0393e-05	1.59291	3.94077e-63	2.59059	2.3765e-93	0.926162	8.56055e-11	20	NA	NA
MYL6	-3.09411	6.04469e-68	0.0610761	0.620507	0.102755	0.393151	2.55042	1.65248e-49	-0.295889	0.119085	0.980077	0.000100104	20	NA	NA
KIF17	-4.64117	8.33269e-68	-3.07586	1.37663e-93	0.233924	0.0150516	-0.0307433	0.824045	-4.35692	1.59296e-50	-0.775506	0.00133353	17	NA	NA
LTBP2	-6.25664	8.59299e-68	-4.98963	2.99432e-148	-1.44602	3.14343e-32	1.94742	6.5077e-42	-6.20523	8.58527e-51	1.26049	3.39255e-08	28	NA	NA
SCN7A	-4.87864	1.15644e-67	-4.70543	2.1054e-136	-3.05382	7.06957e-60	-4.39834	3.30552e-73	-3.52753	1.50026e-31	0.142906	0.611277	15	NA	NA
LRRC8D	2.38843	9.57871e-68	3.15757	1.82763e-185	2.04747	9.66073e-107	2.05674	1.88901e-64	2.23531	2.65992e-52	2.14796	4.64596e-29	19	NA	NA
BMS1	1.58033	9.67526e-68	1.25807	3.31611e-89	0.755932	3.62624e-39	2.23355	1.64691e-147	1.18137	1.94692e-35	1.1832	9.86549e-22	46	NA	NA
SLBP	1.84611	9.76888e-68	0.333596	7.33925e-07	0.689275	4.77814e-25	2.82655	8.16491e-165	2.17584	2.12215e-78	0.90689	3.93894e-10	40	NA	NA
UTP15	1.98435	1.04093e-67	1.69464	3.66767e-97	1.25871	5.26793e-61	1.99115	4.53453e-85	2.22876	5.80915e-72	0.873491	3.28913e-07	7	NA	NA
MRPL47	1.79071	1.10783e-67	0.950389	5.91033e-43	0.531822	2.86287e-15	2.24715	1.15772e-123	1.89843	8.69634e-65	0.777039	2.52159e-07	19	NA	NA
CTSB	-3.05453	1.18083e-67	-1.28127	1.88711e-27	1.54871	2.83378e-31	-2.64625	1.46923e-68	-0.356392	0.0664649	-14.0965	4.28648e-126	0	NA	NA
MCL1	-3.12021	1.4122e-67	0.148202	0.24043	0.997462	4.11973e-15	0.767736	1.36151e-06	-0.380985	0.0491774	1.01213	9.55605e-05	20	NA	NA
AGPS	1.93339	1.42646e-67	1.14406	7.31487e-54	0.71587	1.56399e-24	2.42728	9.21839e-123	1.91786	1.58476e-58	1.02362	1.85041e-11	40	NA	NA
MTIF2	1.66729	1.44876e-67	1.1314	7.83213e-67	1.23225	6.04808e-82	2.21821	4.33127e-135	1.99598	3.03363e-80	1.25243	2.18493e-20	22	NA	NA
GPAM	1.99282	1.67577e-67	1.80548	8.42837e-107	0.523999	3.91458e-11	2.29573	8.72979e-108	1.10309	2.64429e-17	1.38652	2.0112e-16	5	NA	NA
UBTD2	1.78385	1.70164e-67	1.12877	7.96797e-59	1.15528	5.66652e-65	1.78624	7.10485e-85	1.37556	6.20244e-36	1.32015	7.06629e-20	19	NA	NA
FPR3	-7.1677	2.2262e-67	-5.28635	1.00954e-89	2.40623	1.03049e-75	-6.32984	1.73931e-71	-6.36875	7.43186e-46	-0.00468619	0.991939	26	NA	NA
DOCK10	-5.83689	2.33613e-67	-4.02959	1.83646e-87	1.44472	3.47875e-36	3.36633	2.73915e-122	-4.65484	5.34457e-38	0.825383	0.00413261	13	NA	NA
ZNF22	-4.07387	2.53858e-67	-9.07358	0	-0.271449	0.00206821	0.97739	4.38009e-18	-9.28348	3.61337e-150	-2.161	9.16888e-20	28	NA	NA
PDCD11	1.92713	1.93895e-67	1.79484	1.34381e-113	1.66947	2.75671e-108	3.02529	1.3166e-169	2.58734	1.79612e-97	1.97947	2.18853e-38	0	NA	NA
RIPOR2	-4.74231	2.53615e-67	-2.15897	6.83962e-51	2.18397	1.86949e-52	-5.32002	1.94661e-62	-2.67833	4.45278e-28	-11.5571	7.36943e-70	23	NA	NA
CCDC3	-6.2269	2.81113e-67	-4.68709	1.34826e-98	-4.31333	5.09079e-72	0.573136	0.000642803	-6.94409	1.22624e-68	0.0683667	0.833708	13	NA	NA
RPL24	1.94183	2.64619e-67	1.36737	5.01918e-75	-0.0240889	0.71879	1.56398	1.24924e-62	1.28193	1.78161e-30	1.25529	7.60852e-19	3	NA	NA
ZNF621	-2.91935	3.34349e-67	0.377088	2.79127e-07	0.746207	3.73845e-25	2.06458	4.17279e-95	0.666448	3.79849e-08	1.17102	6.70468e-14	1	NA	NA
COA4	1.51153	2.79729e-67	0.724756	1.46601e-35	0.832166	1.35973e-47	1.88845	9.57545e-123	1.73513	1.14627e-73	0.960921	1.79764e-14	19	NA	NA
RP2	1.8693	3.05781e-67	0.394051	9.22818e-09	0.815945	2.38428e-33	-0.597402	7.78719e-11	1.21871	7.97832e-28	1.41067	2.08891e-22	1	NA	NA
DIPK2B	-5.9854	4.1428e-67	-6.54121	1.48844e-149	-3.99935	5.91959e-77	-5.56605	3.23359e-70	-5.52249	4.51653e-38	-9.2261	1.62234e-60	24	NA	NA
MIIP	2.03969	3.161e-67	0.648204	3.01028e-16	1.85758	3.57655e-115	1.57902	5.05552e-53	2.01608	3.83093e-56	1.73375	2.84848e-25	7	NA	NA
DYNLL2	1.74958	3.32087e-67	0.565089	1.32717e-19	0.179714	0.00259089	0.435588	2.48389e-08	2.11311	3.0193e-81	0.471794	0.000191434	20	NA	NA
SMYD5	1.88227	3.21425e-67	1.33675	1.21816e-71	1.38895	3.62468e-81	2.85255	1.20056e-163	1.69957	1.83611e-47	1.31985	1.53564e-17	19	NA	NA
HAUS4	2.67857	3.27925e-67	-0.0720363	0.514601	0.0555142	0.6212	0.548631	6.68555e-05	2.86381	1.32751e-65	0.457845	0.0586496	14	NA	NA
OCIAD2	-5.94936	4.25992e-67	-3.13423	3.01357e-63	1.60604	1.30652e-47	1.0225	4.94293e-12	-4.1852	3.02829e-30	1.10514	5.03031e-05	17	NA	NA
MOXD1	-7.63402	4.64201e-67	-5.95773	2.02281e-115	-3.50338	3.8629e-43	1.45385	7.29563e-17	-8.45323	2.19006e-67	-0.934013	0.0149752	13	NA	NA
NOP2	3.01941	3.7672e-67	1.37613	3.11642e-31	1.88501	5.37666e-60	2.57947	1.87749e-63	2.60634	2.03902e-44	2.56578	4.30923e-26	19	NA	NA
TBRG4	1.8462	3.79851e-67	1.2684	7.33473e-69	1.18611	4.1905e-65	2.41918	2.7189e-130	2.23276	2.47868e-81	1.23853	2.62993e-17	0	NA	NA
UNC93B1	2.19791	4.22019e-67	2.02263	7.14322e-108	2.23664	4.25599e-139	2.2506	5.98209e-87	2.77816	3.14911e-89	0.656684	0.00131423	44	NA	NA
DAAM2	-5.33215	5.4175e-67	-4.08609	1.48276e-130	-1.35929	9.07616e-30	1.45868	9.56026e-33	-4.97494	2.02689e-47	-1.42197	7.63797e-08	17	NA	NA
LRRC32	-6.76879	5.6075e-67	-3.16731	6.22798e-74	-0.180122	0.155183	-4.82985	6.35375e-55	-7.25585	4.54499e-50	-0.531978	0.057467	16	NA	NA
PAXIP1	1.65745	4.40461e-67	0.886897	3.83847e-43	1.31759	8.02101e-92	1.17865	6.51153e-46	1.86256	5.58978e-71	0.998901	2.41657e-13	19	NA	NA
C1orf74	2.0448	4.8476e-67	0.359853	4.29432e-05	0.952078	1.56757e-28	1.33821	8.28923e-35	1.31059	2.55697e-20	0.446192	0.0313795	2	NA	NA
RMI2	2.05985	4.60869e-67	0.393623	8.56486e-07	-0.446286	2.2231e-07	1.48054	2.45343e-46	0.999774	1.30767e-14	0.590599	0.00111059	14	NA	NA
ZEB2	-5.97527	6.55643e-67	-4.33117	1.16766e-131	0.309812	0.00374951	1.72901	1.07677e-34	-5.04754	7.59914e-40	1.98994	1.07268e-18	28	NA	NA
IL12RB2	-5.38382	6.88781e-67	-3.61277	3.57707e-78	-3.23729	4.96524e-57	-3.24965	6.64642e-38	-2.84212	1.65149e-18	-2.50139	2.01697e-10	26	NA	Placenta Enhanced
NDOR1	2.38086	5.46513e-67	1.69326	7.71287e-69	1.94641	5.57669e-95	3.17063	6.0883e-135	2.05757	1.22088e-41	1.54839	1.11133e-14	7	NA	NA
URM1	1.72903	5.40204e-67	0.416344	9.11889e-11	0.705458	9.47116e-29	1.19695	3.99761e-45	1.19622	3.87882e-30	0.468974	0.000857165	43	NA	NA
CHST15	-6.4464	7.64801e-67	-4.71837	2.11094e-100	1.29887	6.95779e-27	1.02261	9.98816e-10	-7.42601	4.68478e-72	2.38696	3.25937e-22	28	NA	NA
CYTL1	-6.27033	8.21982e-67	-6.23874	6.86152e-142	-5.78903	1.97667e-114	-5.56483	4.9543e-71	-6.77112	4.68394e-64	0.0184525	0.95992	16	NA	Placenta Enhanced
CDV3	1.62279	6.70096e-67	1.46135	2.59174e-108	0.734748	1.53691e-36	1.66838	5.33939e-91	2.13724	2.31406e-92	1.40386	3.78526e-30	32	NA	NA
ZNF74	1.83878	7.14396e-67	1.92388	1.76821e-136	1.29951	1.5268e-68	2.83581	5.96598e-181	2.01764	1.50649e-64	1.22341	2.53506e-14	1	NA	NA
ELN	-7.04245	8.84274e-67	-5.73096	1.02861e-102	-4.20262	1.18902e-67	-5.78666	4.41337e-62	-6.27927	2.5754e-38	-2.13803	2.08921e-08	16	NA	NA
MAP4K5	1.82486	7.16753e-67	2.05923	1.10364e-149	0.655184	3.57876e-22	2.04482	4.70821e-101	1.90694	4.93914e-63	1.6669	5.59578e-30	22	NA	NA
LPAR6	-5.50678	9.65537e-67	-6.86578	1.05816e-186	-0.842412	4.56426e-12	-2.65117	1.71957e-25	-4.34886	2.37061e-32	-3.64492	3.10195e-21	26	NA	NA
NUDCD2	2.08556	7.74593e-67	0.418423	2.36623e-07	0.518242	1.00119e-10	1.96141	2.79452e-75	2.27087	4.37157e-67	0.725346	8.7212e-05	41	NA	NA
NUDT1	1.90821	9.18539e-67	1.86269	3.08148e-124	0.231131	0.0071476	4.15957	3.67429e-305	2.28216	6.70121e-80	1.01328	4.7548e-09	18	NA	NA
SLC12A2	2.51667	8.76698e-67	2.17633	2.33005e-96	0.648152	5.47665e-10	2.71519	2.10715e-95	4.1386	2.28455e-141	1.42942	1.018e-10	14	NA	NA
AEBP2	1.46723	8.99037e-67	1.07192	4.54804e-76	0.546518	6.94245e-25	0.115674	0.0985338	2.78296	7.88601e-158	0.976169	1.14197e-17	4	NA	NA
POLR2I	1.9593	9.47648e-67	0.825963	2.72905e-26	0.521192	7.32388e-11	2.49363	1.36009e-128	2.76976	3.52008e-109	0.858555	9.93214e-07	10	NA	NA
RLIM	1.65973	9.73451e-67	1.06907	3.06583e-62	1.00552	4.27957e-59	2.1967	4.16668e-132	1.75838	6.75002e-65	1.73777	1.78069e-40	1	NA	NA
MLC1	-5.66709	1.29602e-66	-4.16076	3.28171e-84	-2.87651	1.51171e-41	-1.27715	1.33514e-06	-4.83251	5.9793e-43	0.957224	0.00157695	16	NA	NA
ABLIM1	-4.13113	1.33e-66	-6.51426	2.58855e-226	1.12079	3.25273e-32	-1.93929	2.19607e-35	-7.25461	4.64421e-83	0.0729704	0.744001	28	NA	NA
USP4	-2.74279	1.15796e-66	-0.666369	7.83194e-15	0.530506	1.92371e-10	1.17564	4.13997e-26	-0.426695	0.00272683	0.465975	0.0107814	4	NA	NA
CYP27A1	-4.25263	1.33322e-66	-3.10264	5.85605e-91	5.04656	0	2.69316	1.08185e-119	-2.87357	5.86224e-28	0.790418	0.00040212	17	Extended	NA
NACC1	2.14251	1.25079e-66	1.88057	9.96119e-103	1.99899	4.00116e-120	3.40293	1.80567e-167	1.05061	8.26408e-17	1.72879	1.71037e-25	3	NA	NA
SQLE	2.44041	1.338e-66	1.3932	5.6617e-51	1.81418	2.80056e-84	3.74419	6.51363e-159	2.05947	2.43955e-44	2.97776	4.66401e-53	3	NA	NA
PPP3CA	2.29781	1.40361e-66	1.3992	2.04293e-54	1.46175	6.54501e-63	1.79262	2.22598e-54	1.74031	3.65713e-35	2.34083	2.61662e-37	4	NA	NA
GNB1L	2.09488	1.57864e-66	1.37669	1.00512e-54	1.79557	3.89659e-95	1.58807	2.09855e-44	2.62499	1.64051e-83	0.842478	5.94417e-05	10	NA	NA
GNAO1	3.8919	1.60098e-66	2.4499	7.77955e-42	1.25116	7.24888e-10	1.52445	1.59076e-08	4.02954	9.64196e-54	0.979839	0.0425928	2	NA	NA
LGALS3BP	-2.70994	1.54121e-66	-0.514208	2.5238e-07	0.48752	1.39968e-06	0.719756	4.21263e-08	-4.14724	2.09402e-85	0.492164	0.0206781	1	NA	NA
ADAM22	3.10143	1.91947e-66	3.05363	1.30779e-118	0.258536	0.136596	3.56986	5.28604e-118	3.81958	6.55384e-91	-0.079501	0.846824	2	NA	NA
SMIM20	1.85727	1.81943e-66	1.09693	3.42666e-47	0.784127	5.7587e-26	-0.187802	0.113793	1.63305	3.12956e-42	-2.96523	6.7077e-24	23	NA	NA
SLAMF8	-6.35044	2.41633e-66	-5.94013	1.0751e-128	2.33648	3.00233e-80	-3.67028	1.94028e-34	-6.34283	2.17321e-56	-0.220926	0.522622	26	NA	NA
ILDR1	-4.09071	2.50103e-66	-5.37365	6.4126e-200	0.075908	0.479626	-4.49537	1.47606e-94	-3.96544	5.02984e-49	1.55829	4.5769e-15	17	NA	NA
COA7	3.19794	2.06895e-66	1.52531	1.56208e-34	1.52	6.94206e-38	-0.00449099	0.979913	2.18221	7.60711e-30	-4.3449	4.7154e-17	23	NA	NA
RABEPK	1.71205	2.22238e-66	1.29461	1.01123e-77	0.207554	0.00323407	1.99888	7.56773e-110	1.72301	7.55539e-56	1.00642	1.23009e-11	44	NA	NA
CREB5	-4.14861	2.58344e-66	-7.26429	1.36407e-202	-0.515164	4.84226e-06	-2.43753	1.21759e-41	-7.17549	2.13764e-59	-1.45759	3.30981e-08	28	NA	NA
TLR6	-5.50671	3.33518e-66	-4.93396	9.17702e-119	0.0112193	0.943296	-0.299573	0.212975	-4.47495	5.09477e-39	-2.43977	1.31392e-08	33	NA	NA
TGFB1I1	-5.67779	3.95638e-66	-4.61113	6.44844e-122	-1.78868	1.49018e-27	3.98652	4.70847e-168	-3.92591	8.10442e-29	1.24313	7.37466e-08	13	NA	NA
PFKM	2.22391	3.3361e-66	2.15079	2.11826e-118	0.111023	0.23518	3.97116	1.42847e-203	2.75792	8.42644e-86	0.775419	7.12915e-05	14	NA	NA
TTBK2	-2.4914	3.53103e-66	-2.95388	7.17408e-155	-1.90244	1.60165e-88	-0.0342494	0.761507	-1.48749	1.60288e-23	-1.71426	4.42317e-18	41	NA	NA
CNTN5	-5.81453	4.40114e-66	-5.09186	4.66405e-115	-1.5368	8.56619e-16	-4.42769	1.36821e-54	-5.99197	4.7681e-59	0.735725	0.0153701	16	NA	Placenta Enhanced
IL20RA	-6.44393	4.86175e-66	-5.64561	1.93285e-113	-0.884943	1.67426e-05	-4.33683	9.78916e-44	-6.05304	1.74449e-50	0.0136493	0.97464	16	NA	NA
THOC1	1.92005	3.97182e-66	1.67057	3.19864e-99	1.51945	1.21553e-89	2.88156	2.6375e-161	2.31981	1.11748e-80	1.34001	1.03904e-16	19	NA	NA
DUSP23	-4.88916	5.21177e-66	-6.43408	2.73971e-209	1.22816	8.13489e-33	-0.501703	0.0109842	-6.09054	1.4894e-81	0.0155074	0.960939	13	NA	NA
MZT2B	2.70354	4.24965e-66	1.94022	4.77926e-70	0.178103	0.134388	4.37108	2.41754e-176	3.01633	2.31807e-71	2.00641	8.66376e-19	14	NA	NA
RARRES2	-5.53788	5.50472e-66	-5.0597	5.5228e-123	-3.21972	1.94095e-51	-5.65347	4.20765e-87	-4.17438	1.17935e-32	0.612386	0.0248337	16	NA	NA
MTRF1L	1.59868	4.47892e-66	0.744794	3.02998e-32	0.854983	1.6018e-43	0.590499	5.01573e-13	1.57977	1.58361e-54	-0.736417	9.72003e-06	14	NA	NA
JCAD	-3.4337	4.84424e-66	-3.26068	1.79914e-114	-0.112215	0.319476	-3.09202	1.8465e-67	-3.15674	7.50229e-44	-11.6279	5.24735e-91	12	NA	NA
SERPINA1	-7.68364	5.82985e-66	-7.27664	1.27995e-136	-0.682821	1.65837e-05	-3.10423	1.6224e-21	-8.49966	8.73748e-66	-7.9915	3.82516e-38	24	NA	NA
EFEMP2	-5.37031	6.9131e-66	-2.16884	3.53576e-60	-1.95327	4.87777e-40	4.4193	1.44456e-205	-2.93972	1.39019e-21	0.893525	4.01296e-05	48	NA	NA
ANKRD11	1.74421	5.43261e-66	1.28773	1.67944e-77	1.56449	2.14835e-111	1.61622	2.8422e-75	1.4668	9.79222e-44	1.35178	6.34695e-24	3	NA	NA
ARHGAP39	2.16649	6.26397e-66	2.37439	6.81467e-145	1.45035	2.14018e-58	3.39834	6.43318e-193	2.82946	7.80317e-90	1.44987	3.4216e-14	36	NA	NA
CELSR3	2.91497	6.65853e-66	2.18511	8.68767e-68	1.736	3.58797e-42	4.74095	5.19791e-211	4.04675	3.34714e-110	2.1737	9.05819e-18	36	NA	NA
LETM1	2.0509	6.85683e-66	1.87949	4.33126e-108	2.04463	6.01901e-133	3.52071	9.5247e-190	2.61633	1.32047e-88	1.65511	5.53221e-23	20	NA	NA
ADORA1	-8.0054	9.63494e-66	-5.89243	5.50435e-112	-3.13279	1.14708e-44	-0.736149	0.000855011	-8.25934	1.79733e-58	-3.3889	3.87796e-12	13	NA	NA
FBP1	-5.97735	9.69839e-66	-4.77741	1.53768e-98	1.34353	2.04685e-23	-4.6014	4.99426e-55	-6.19116	1.33601e-59	0.288866	0.456439	26	NA	NA
CALCRL	-5.06009	1.00329e-65	-5.17178	1.63977e-141	-2.22472	5.06699e-41	-4.64739	2.15846e-70	-3.27894	3.17361e-24	-0.603043	0.0360421	15	NA	NA
CCT8	1.62512	8.57009e-66	1.30251	4.47532e-89	0.41809	2.68505e-13	2.06428	2.54698e-123	1.73784	1.70419e-65	0.687996	1.35645e-08	20	NA	NA
CEP152	1.91522	8.98044e-66	0.96468	1.6454e-36	0.723141	1.45173e-21	2.45058	1.35472e-125	1.66392	4.16159e-42	2.24688	4.26857e-46	7	NA	NA
DFFA	1.4338	1.0037e-65	-0.300739	2.24887e-08	0.603097	7.48985e-30	2.10867	1.08821e-153	1.31303	6.09487e-49	0.490985	2.32264e-05	40	NA	NA
PTTG1IP	-1.76272	1.02698e-65	-2.30158	1.62691e-195	-0.0455506	0.519883	-0.353383	4.98351e-05	-2.08542	2.90236e-79	0.273991	0.0596766	32	NA	NA
SLC30A4	-4.05842	1.40875e-65	-4.0109	2.72501e-163	0.246447	0.00347301	1.05762	6.09221e-24	-2.21374	3.81355e-25	-2.85121	1.19101e-24	17	NA	NA
ARL4A	-3.82112	1.43398e-65	-7.16542	3.63986e-266	0.451274	4.10568e-07	-0.302969	0.0160456	-6.92031	3.30329e-84	-0.291654	0.178284	28	NA	NA
LYZ	-8.84927	1.55779e-65	-9.22185	1.96794e-140	1.1351	1.92644e-12	-7.72575	9.9107e-67	-6.33498	6.359e-25	-2.85188	1.06705e-07	16	NA	NA
POLR2D	1.63153	1.20517e-65	0.879557	1.63965e-43	0.610005	2.15504e-23	2.01789	3.08407e-117	1.40421	4.37426e-43	0.496368	0.000314574	22	NA	NA
HDAC9	-5.30243	1.59414e-65	-4.15934	4.10356e-113	1.5384	3.07536e-57	0.347692	0.0149113	-4.21957	1.57991e-36	-0.645866	0.0239889	17	NA	NA
GATD3B	-8.66289	1.79975e-65	-9.1632	3.90393e-151	-9.61088	1.81274e-139	-7.37149	7.67776e-66	-9.37201	7.42332e-58	-8.43464	7.78635e-31	39	NA	NA
SGO2	2.72366	1.59414e-65	3.8639	7.74626e-206	0.35019	0.00512592	2.91626	1.06613e-93	4.26218	1.97274e-136	-6.5814	4.97596e-48	12	NA	NA
RRP12	2.31315	1.53592e-65	2.11123	1.57101e-105	2.59371	3.38183e-159	3.21146	9.66071e-140	2.89298	1.08629e-85	2.50053	3.59783e-40	19	NA	NA
PPP1R12A	2.01644	1.61493e-65	1.0051	8.76815e-40	0.917341	1.00902e-35	1.98925	1.40883e-82	3.63457	8.18813e-140	0.821832	1.28578e-07	4	NA	NA
NDUFAF8	2.91345	1.89649e-65	3.80613	1.06435e-185	2.20532	3.27653e-72	2.8575	6.49459e-80	5.20325	1.39111e-186	-5.30661	8.48097e-35	38	NA	NA
CHCHD7	1.80991	1.72848e-65	1.08311	7.14029e-50	0.284685	0.000107669	1.02826	2.26268e-28	1.91247	1.40553e-61	0.939746	3.68058e-09	5	NA	NA
ERMAP	-2.69255	2.2867e-65	-5.16184	6.00357e-247	-0.581886	1.51324e-13	-0.79472	7.52255e-13	-2.80869	3.16327e-43	-1.19993	2.33867e-10	6	NA	NA
FBXO4	2.01063	2.10141e-65	0.139138	0.117345	0.472556	6.11073e-08	1.17581	1.24354e-28	1.72576	2.88485e-39	1.18328	1.40231e-10	10	NA	NA
CSRNP1	-2.2441	2.04733e-65	-2.0882	1.1982e-114	0.076954	0.353842	-2.10716	3.26858e-74	-1.8421	6.86059e-39	0.00761219	0.968235	1	NA	NA
WDR77	1.8494	2.28357e-65	1.48246	2.34552e-85	0.782857	2.83272e-29	1.27734	9.12155e-43	1.84024	3.27721e-56	0.655116	2.58771e-05	22	NA	NA
ARMCX2	-5.29216	3.0161e-65	-0.18278	0.109398	-1.50153	1.25302e-26	-6.43498	1.88113e-113	-7.06725	2.19605e-86	-0.320065	0.220518	17	NA	NA
SNAPC3	1.61849	2.36881e-65	1.40862	8.35083e-98	0.259649	3.91764e-05	1.53075	5.23922e-74	1.31353	2.07646e-37	0.865095	3.4647e-10	7	NA	NA
LHX4	2.32804	2.60539e-65	0.675934	1.68299e-10	1.87504	6.04515e-83	1.47891	3.83861e-30	2.69952	5.5558e-72	-2.3488	4.50897e-12	2	NA	NA
RPS6KA4	2.30672	2.52977e-65	0.83608	9.8978e-22	2.41378	2.10489e-139	2.28773	8.56331e-82	1.97695	6.9956e-44	1.99354	1.61731e-27	4	NA	NA
DTX3	-4.78091	3.45154e-65	-4.08667	3.61666e-111	-2.48977	2.54934e-42	4.17391	1.46457e-213	-4.85681	1.59599e-56	0.591202	0.0230565	13	NA	NA
COL11A1	-7.77547	3.51349e-65	-6.55807	5.07832e-112	-4.13788	2.05927e-46	-5.29795	1.16699e-46	-8.28954	1.44622e-59	-0.105225	0.770437	15	NA	Placenta Enhanced
SACS	2.80691	3.0583e-65	2.631	1.1369e-108	0.0527852	0.718835	5.75263	2.16284e-255	2.62817	3.86717e-45	3.0156	8.26453e-41	36	NA	NA
LYST	-2.40972	3.44094e-65	-0.505362	6.45572e-12	-0.0582052	0.425944	0.228423	0.0148812	-3.1241	1.03041e-59	0.435086	0.00556524	1	NA	NA
SKAP2	1.75503	3.01629e-65	0.657578	1.71437e-21	1.70717	6.39329e-125	1.53013	7.29838e-64	1.54723	9.11971e-44	0.61363	7.05244e-05	7	NA	NA
TM9SF2	-1.76547	3.06137e-65	-0.885583	1.80794e-37	-0.748547	2.04973e-28	-1.44056	1.0959e-59	-1.95762	4.3212e-69	-0.598752	1.77089e-05	9	NA	NA
LUM	-7.6778	4.04599e-65	-10.7964	1.49654e-193	-5.22512	1.81429e-105	-3.80671	9.64602e-34	-8.76692	5.55676e-43	1.35668	0.0001923	0	NA	Placenta Enhanced
HEATR3	2.14874	3.13342e-65	1.84153	1.90134e-92	1.07368	3.73045e-36	1.04779	1.29373e-20	2.30789	2.74997e-63	0.949997	8.55969e-07	5	NA	NA
VAT1	1.94102	3.23008e-65	1.65509	6.91896e-97	1.24747	1.30466e-64	3.3976	1.22856e-187	1.69837	3.56963e-46	1.58105	2.01392e-25	3	NA	NA
UST	-5.11794	4.35407e-65	-1.97672	2.79322e-44	-0.4502	0.000272418	0.238903	0.125647	-5.25449	1.46689e-57	0.972791	1.74553e-05	17	NA	NA
ACIN1	1.89494	3.50696e-65	1.09566	1.19101e-51	1.44464	1.04551e-85	1.62975	6.09906e-67	1.62265	4.7094e-45	1.19957	3.41069e-17	32	NA	NA
CPE	-7.86193	4.46342e-65	-4.43643	5.91844e-58	-3.82391	2.65463e-37	2.68902	7.45199e-47	-6.85847	4.85436e-43	-2.23982	0.000129032	13	NA	NA
PPP1R18	-2.76197	4.40633e-65	-1.63225	8.51228e-70	0.36488	3.64003e-06	0.296373	0.00457983	-2.6283	5.0915e-47	-9.84952	9.38963e-122	47	NA	NA
RORA	-2.52699	4.66017e-65	-2.85748	4.56126e-151	-0.293854	0.000102616	-3.40887	3.22855e-98	-2.38204	7.25444e-47	-1.50634	1.53992e-15	1	NA	NA
PTPRT	-5.76266	5.68647e-65	-4.04958	1.67017e-79	-5.7418	1.93584e-125	-5.43732	2.73245e-76	-6.19872	1.23371e-61	1.44674	3.60953e-09	16	NA	NA
PDK2	-6.64744	6.71152e-65	-2.4947	2.54501e-59	-0.544194	1.44784e-05	2.25903	7.59104e-52	-3.74767	1.44653e-25	-1.40514	1.02444e-05	48	NA	NA
SUCLG1	1.54457	5.67001e-65	0.720934	3.36991e-34	0.0556446	0.33712	1.9476	3.74677e-120	1.57824	4.93642e-59	0.417178	0.000929526	40	NA	NA
PRMT5	1.81415	5.6936e-65	1.33964	9.60435e-76	0.791541	3.46954e-32	2.01159	7.70862e-98	1.3618	1.31605e-34	0.59098	4.87166e-05	0	NA	NA
GTF3C5	1.85654	5.93419e-65	1.24072	1.36832e-63	1.22825	1.8595e-66	2.08898	8.37526e-100	1.05591	1.51323e-20	1.03372	4.83513e-12	46	NA	NA
CA12	4.07198	6.33284e-65	3.92261	2.18129e-105	1.34104	8.2367e-13	2.33531	5.06645e-26	6.11377	1.99883e-126	3.18675	5.83902e-19	2	NA	NA
RPL38	2.36002	6.57157e-65	1.35894	8.6074e-52	-0.430398	1.50836e-07	2.761	1.27353e-106	2.35751	4.87107e-58	1.93874	7.78464e-27	32	NA	NA
IPO9	2.0199	7.60637e-65	1.24341	7.51498e-57	0.522721	3.98159e-13	2.90638	3.83448e-144	0.870807	2.57115e-13	0.968597	4.63913e-10	3	NA	NA
PROCR	-3.20353	8.55535e-65	-2.24742	2.18613e-78	-2.53537	4.73105e-93	-1.39826	2.09719e-22	-4.29749	6.72265e-58	-3.36978	1.64495e-34	1	NA	NA
NPC2	2.07795	8.22763e-65	1.79963	9.08086e-98	0.408815	4.34363e-08	1.30481	1.60023e-37	1.64838	1.11977e-38	0.919721	1.55929e-08	0	NA	NA
NTN4	-6.83335	1.092e-64	-5.57196	8.82182e-143	-0.16526	0.178118	1.6417	2.65275e-27	-7.47052	3.22994e-63	-0.380993	0.198106	28	NA	NA
TCF7L1	2.9478	8.8043e-65	2.03072	4.81381e-59	-1.13269	2.1839e-09	4.92646	2.26365e-190	0.33506	0.175026	1.63732	1.59877e-09	18	NA	NA
TREM2	-5.22123	1.10304e-64	-5.64041	1.10903e-153	1.367	6.05597e-30	-3.39486	2.02779e-40	-5.89367	3.83513e-68	-0.0355752	0.925494	26	NA	NA
URB2	2.13938	8.69992e-65	3.29841	4.03921e-224	1.63187	3.71706e-82	2.10086	1.27365e-77	2.35217	1.39322e-66	2.18018	1.11981e-34	19	NA	NA
METTL5	1.59182	8.66956e-65	1.10928	2.09366e-66	0.505814	2.40333e-16	1.49186	1.75232e-72	1.8022	2.76654e-69	0.72654	1.99055e-07	7	NA	NA
MKS1	1.92722	9.43979e-65	1.57816	2.77061e-86	1.66661	3.22431e-99	2.97891	3.01274e-177	2.65993	1.14297e-101	1.53973	4.71881e-20	1	NA	NA
ANKRD39	2.36209	1.01075e-64	-0.498092	1.30753e-05	0.933327	2.39979e-19	2.08959	1.46037e-63	2.58932	7.59442e-64	0.423528	0.0884738	10	NA	NA
BTN2A1	-1.97596	1.05434e-64	-6.53061	0	0.226854	0.000417072	0.888692	7.12829e-26	-1.67512	7.20329e-36	0.47268	0.000801779	1	NA	NA
NOTCH2NLC	-9.33422	1.2897e-64	-9.8702	1.12893e-147	-10.4232	4.6989e-135	-7.87336	2.47868e-64	-10.1087	3.23979e-55	-9.16334	9.17202e-30	39	NA	NA
TBX4	-5.09887	1.40154e-64	-4.6268	1.16392e-120	-3.45388	5.69434e-67	-3.01849	2.16687e-34	-4.3965	2.72891e-42	0.947265	0.000166166	15	NA	Placenta Enhanced
USP11	1.83273	1.10002e-64	0.83798	5.23682e-32	0.967403	1.71403e-43	2.89673	9.74619e-167	1.43417	8.24007e-36	0.762944	6.82552e-07	20	NA	NA
ARID3A	2.26591	1.27073e-64	1.58967	9.97236e-72	1.56778	2.60847e-74	-1.34872	9.09292e-40	2.19025	2.25254e-55	1.59797	3.0487e-21	9	NA	Placenta Enhanced
RPL13A	1.81839	1.39893e-64	1.16675	5.33056e-62	-0.113203	0.067476	1.01155	1.79529e-32	1.67646	6.09653e-51	-1.1664	1.78754e-21	9	NA	NA
NOS3	-4.0698	1.52246e-64	-3.39658	4.58852e-102	1.19274	3.79202e-21	-6.96304	7.28687e-96	-3.96142	2.49934e-48	-2.99109	1.18649e-23	30	Extended	NA
CTSS	-5.69722	1.85507e-64	-5.26017	1.01099e-129	1.47988	1.64368e-38	-4.02845	1.96099e-45	-5.73152	1.60427e-42	-0.724888	0.00716769	16	NA	NA
BTF3L4	1.59873	1.45391e-64	1.12621	1.22279e-68	0.514891	5.27437e-18	1.03273	4.17289e-38	1.56642	3.06358e-54	0.321718	0.0178353	4	NA	NA
FADS1	3.47721	1.49789e-64	0.801793	2.81571e-09	1.68691	7.87489e-38	2.99449	4.94844e-63	4.08416	2.53532e-74	1.02996	0.000502954	20	NA	NA
MAT2A	1.83062	1.54226e-64	1.05391	1.71939e-50	0.525435	1.08826e-15	2.8072	5.18709e-157	1.71691	1.49334e-51	0.398668	0.00476562	32	NA	NA
CNOT6L	-1.72621	1.55553e-64	-2.56423	1.48465e-214	-0.440464	5.40245e-12	-1.63272	4.15058e-75	-1.49995	1.28468e-42	-0.634163	3.66961e-06	1	NA	NA
SPAG5	3.92919	1.58808e-64	0.107745	0.519712	-0.287628	0.111558	4.05081	2.12324e-84	3.51651	3.58236e-47	1.32586	0.000101615	14	NA	NA
XPO4	1.81212	1.57967e-64	1.54435	1.0926e-93	1.35676	1.17142e-80	1.82797	2.90967e-82	1.48658	6.45772e-39	1.56979	4.02159e-26	8	NA	NA
MOB1A	1.61155	2.11812e-64	1.14422	3.93947e-71	0.49453	2.54604e-17	2.36199	2.90786e-148	1.39854	7.46271e-45	0.371162	0.00340767	3	NA	NA
GDPD1	-3.88741	2.9522e-64	-2.65412	1.60604e-94	-1.52555	2.21664e-44	-2.3643	2.62892e-43	-3.50852	1.29145e-42	-2.35732	1.96363e-19	18	NA	NA
CCT6A	1.68	2.58402e-64	1.2852	7.12682e-81	0.554318	4.32645e-20	2.33648	1.81815e-137	1.65598	5.54217e-56	0.763888	1.81005e-09	20	NA	NA
EPSTI1	-6.79908	3.43012e-64	-3.7121	2.43518e-70	2.28222	3.0013e-79	-0.777676	0.000403328	-6.62207	1.09771e-51	0.286086	0.351147	17	NA	NA
ERCC5	-3.26257	3.13507e-64	-2.35836	3.34856e-81	-0.424249	1.33838e-05	-2.22925	2.81701e-43	-2.24697	1.00535e-27	-2.40215	6.02964e-16	5	NA	NA
RBM45	2.1969	3.093e-64	1.90904	4.06811e-92	1.52308	1.13315e-60	2.09305	1.41427e-75	1.93865	4.01826e-37	1.30996	1.42863e-10	0	NA	NA
LTA4H	2.1906	2.91559e-64	1.91649	6.01415e-98	1.42057	6.0245e-63	3.5548	5.17065e-170	2.10719	1.23189e-52	1.31217	7.67656e-13	20	NA	NA
IL6R	-5.30154	4.01337e-64	-3.37894	6.1839e-88	0.995475	1.40569e-24	-0.355729	0.0141503	-3.64892	1.03822e-29	1.12899	1.32203e-07	6	NA	NA
PGLS	1.71798	3.08545e-64	1.39402	3.70248e-86	1.89004	3.91524e-151	2.63803	8.7014e-162	1.48635	1.23004e-41	1.30364	2.30929e-19	19	NA	NA
NALCN	-5.09257	4.20257e-64	-4.1643	2.2842e-106	-0.504281	0.000353225	1.97488	1.21533e-48	-3.20892	1.09074e-23	0.277773	0.312562	13	NA	NA
ECI2	-3.9257	4.20194e-64	-5.56072	1.26375e-215	-1.93643	4.30721e-61	2.29842	1.09791e-78	-4.7955	1.3576e-50	1.36365	9.59053e-13	48	NA	NA
RASGRP4	-3.95309	4.22428e-64	-4.27797	1.52255e-153	-0.893571	6.80084e-12	-1.95589	1.34412e-24	-2.66354	6.75706e-27	-1.12237	0.000110654	15	NA	NA
JAML	-6.08319	4.25186e-64	-6.48654	1.81456e-150	-1.33555	1.54057e-13	-5.54494	1.1585e-70	-6.07945	8.66039e-53	-6.94342	3.58402e-43	33	NA	NA
DPYD	-8.68342	4.28511e-64	-5.90186	8.55212e-91	-0.618657	0.000197422	1.53496	2.22738e-15	-7.57344	2.82132e-42	-2.09795	4.05654e-05	13	Core	NA
RBMX2	1.48564	3.36148e-64	0.837805	2.32721e-44	0.312163	1.94042e-07	1.27571	1.77619e-60	1.97711	9.4802e-92	0.634631	2.37123e-06	5	NA	NA
TTC1	1.5924	3.35208e-64	0.717375	4.90941e-31	1.02362	1.32059e-61	1.71546	5.12063e-92	1.30125	1.2358e-38	0.824856	3.92514e-10	43	NA	NA
NME7	2.17605	3.83726e-64	1.72874	6.34429e-81	1.01514	3.43218e-26	3.52941	1.71381e-204	2.30588	8.88799e-59	1.10726	7.48628e-08	36	NA	NA
BCL10	1.68574	3.47755e-64	1.08498	8.02113e-56	1.50102	8.50505e-106	1.02213	2.46414e-31	0.839557	1.78009e-13	1.88206	2.69938e-40	5	NA	NA
SMPDL3B	3.25035	4.19705e-64	3.46552	3.09625e-127	0.405337	0.0268469	0.894892	3.82107e-05	3.33412	2.62205e-54	-1.10412	0.0138997	2	NA	NA
THYN1	1.92642	4.60978e-64	1.62291	9.44885e-92	0.282389	0.000831008	3.27222	2.99041e-200	2.16961	1.59159e-68	1.14497	3.16197e-11	10	NA	NA
DPH7	2.28336	4.48797e-64	1.60851	1.27584e-62	1.49276	2.78735e-59	0.519529	0.000108076	2.33413	3.06092e-56	-3.1715	1.85717e-17	23	NA	NA
CD300LG	-7.73866	6.02826e-64	-6.54648	5.49736e-110	-5.71591	9.65444e-75	-5.45276	1.25199e-48	-6.14058	8.0259e-35	-4.73547	4.1582e-14	15	NA	Placenta Enhanced
HES1	-3.6482	5.56916e-64	-2.96849	3.01239e-108	0.151736	0.12861	-1.31432	7.4113e-20	-2.39917	7.73612e-30	-0.440485	0.0539865	1	NA	NA
ZC3H18	1.67544	4.68598e-64	1.04608	4.80202e-56	1.15828	9.58063e-71	1.54383	2.78131e-71	1.61855	5.85909e-53	0.824538	9.99404e-10	0	NA	NA
UBE2E1	1.85061	4.86544e-64	1.0946	4.21558e-51	0.45585	2.44968e-11	1.76074	4.4046e-75	1.77332	2.92749e-52	1.50711	3.2431e-24	46	NA	NA
ZBTB40	1.82305	4.97428e-64	1.187	7.40014e-59	1.95494	6.32842e-143	1.50029	1.83759e-57	1.25224	1.07564e-27	1.92541	8.82624e-38	21	NA	NA
CDC123	1.70369	5.02132e-64	0.850623	8.13005e-38	0.348298	3.62632e-08	2.0644	4.3491e-111	1.18618	2.78555e-29	0.722488	2.11164e-07	8	NA	NA
RNFT2	3.80357	5.61262e-64	3.45432	1.31289e-91	1.93328	2.66821e-28	2.66813	2.95696e-37	4.85979	2.34463e-93	1.6528	1.89929e-05	10	NA	NA
ZNF680	1.94181	5.98096e-64	1.23231	8.35897e-54	0.485171	8.89005e-09	1.8121	6.82398e-74	2.3639	2.54231e-80	2.09171	6.6223e-38	1	NA	NA
FRMD3	-5.41036	8.16808e-64	-3.03923	2.33808e-77	-2.47587	6.06809e-46	-0.456602	0.00521852	-4.51182	5.46827e-39	-0.586856	0.0423916	13	NA	NA
FOXI3	2.34113	6.35548e-64	0.993801	1.06088e-23	0.738833	3.68082e-14	-5.82663	5.86538e-107	1.41992	3.78773e-19	0.854506	0.000110814	30	NA	NA
AC024592.3	-5.97585	8.70879e-64	-5.68724	6.99688e-125	-6.36249	5.47327e-139	-5.09359	1.65273e-63	-5.95797	3.8354e-54	-5.29778	3.13086e-28	39	NA	NA
SHMT2	1.79151	6.91121e-64	1.94597	6.12827e-137	1.62744	4.02348e-111	3.45932	6.65268e-211	1.50793	6.90989e-42	2.17764	2.06931e-50	3	NA	NA
TMEM225B	-3.90089	1.04939e-63	-5.41957	1.11779e-213	-1.58986	1.06636e-32	-2.45185	3.66927e-37	-2.7774	3.36083e-28	-6.29721	1.11636e-77	33	NA	NA
LRPPRC	1.89985	8.20081e-64	1.53869	4.74481e-88	0.640459	6.79498e-21	1.87931	1.25625e-81	2.10133	6.98763e-67	1.39594	1.24563e-21	32	NA	NA
CHST3	-5.42426	1.11794e-63	-2.82217	3.75493e-82	-0.230916	0.035239	2.9833	6.56041e-112	-5.42294	2.19649e-52	0.769815	0.00049909	28	Extended	NA
BDNF	-5.61747	1.52228e-63	-4.96775	2.46111e-117	-0.315073	0.033198	4.09611	8.97818e-169	-5.78559	2.4292e-56	-2.63866	7.42785e-11	13	NA	NA
PTGR1	-4.36213	1.61314e-63	1.79691	8.4884e-92	1.73618	7.62491e-92	3.09615	1.53425e-158	-2.47934	2.35799e-22	2.99553	3.75767e-67	48	NA	NA
CFL2	2.38987	1.27635e-63	1.17719	1.04481e-35	1.08141	2.47725e-32	2.57234	2.67785e-90	1.79271	7.2473e-33	0.882154	1.93631e-05	22	NA	NA
VHL	1.74277	1.29344e-63	0.697368	6.28789e-25	1.29201	2.12448e-78	1.89952	5.45682e-93	2.25051	1.08898e-85	1.86872	5.49491e-39	43	NA	NA
MTG2	2.06032	1.31044e-63	1.14322	1.52111e-42	1.41902	4.34843e-68	0.291705	0.0104529	1.80785	3.00308e-43	-3.48358	3.38431e-25	23	NA	NA
FOXK1	2.21218	1.39799e-63	1.79103	1.35268e-85	2.19914	2.78299e-127	3.0395	3.57057e-132	2.08428	1.91488e-50	2.71454	1.45072e-50	4	NA	NA
WNT5B	-5.3837	1.88835e-63	-1.43256	2.47642e-14	0.854061	3.38846e-08	5.002	3.381e-222	-4.06259	1.91945e-32	0.955831	0.00499897	13	NA	NA
ZFPM1	3.41322	1.92756e-63	3.45717	2.46811e-108	2.62522	2.51961e-66	3.53829	1.17525e-85	3.33354	2.33372e-43	2.83148	1.21853e-20	6	NA	NA
ZNF518B	-3.5096	2.1791e-63	-3.1839	3.78301e-134	0.872413	9.94028e-22	-0.100984	0.413422	-9.83701	1.84833e-142	0.901519	3.96e-06	48	NA	NA
POC5	1.85127	1.98068e-63	0.870598	6.43669e-30	0.934598	1.07102e-34	1.51895	7.17181e-55	1.26436	2.87887e-23	0.796678	4.62558e-06	1	NA	NA
PRRG4	-2.94302	2.12475e-63	-3.35765	4.64443e-140	-1.75583	6.07275e-63	-3.89951	4.4399e-88	-3.81477	3.68886e-64	-1.2331	2.71753e-08	1	NA	NA
CDH24	2.29188	2.03529e-63	0.851242	5.72562e-19	-0.833877	4.11225e-12	2.86925	4.16716e-118	1.95873	9.19816e-37	0.0774191	0.756569	5	NA	NA
PDE9A	-5.75372	2.96039e-63	-2.57828	2.42219e-38	-3.81303	1.16653e-62	1.75075	1.73251e-27	-4.626	2.87238e-36	-0.106897	0.788439	13	NA	NA
C2orf16	-4.76451	2.96566e-63	-4.66546	2.91991e-129	-1.04272	2.68657e-10	-0.422077	0.0442114	-4.91336	7.36519e-57	-3.44831	2.2499e-19	33	NA	NA
CEP72	3.65319	2.5182e-63	3.56847	4.13512e-105	0.625887	0.00201869	3.32726	4.076e-68	5.7475	6.75925e-141	-4.99336	3.61817e-18	38	NA	NA
RAB7B	-4.75671	3.16164e-63	-3.10032	3.10026e-89	-0.0276765	0.790339	-2.32657	1.75535e-28	-6.25942	4.57265e-80	-7.60646	1.52831e-73	24	NA	NA
ATP7B	2.15895	2.49215e-63	2.07598	8.13338e-111	0.222329	0.00631096	0.494504	4.33851e-06	3.11655	9.28608e-101	2.04382	1.39397e-31	4	Extended	NA
SIL1	-1.92293	2.50397e-63	-1.20405	1.26751e-56	-0.674281	1.46622e-20	-1.97365	4.19181e-84	-1.8299	1.04609e-48	-1.07177	5.63804e-12	1	NA	NA
PRKAR2B	-4.72059	3.62568e-63	-5.16922	1.05634e-165	-2.76747	8.81069e-81	-1.43382	3.4266e-20	-6.13743	1.45238e-64	-9.13502	8.16405e-84	24	NA	NA
AREG	-7.53104	3.74101e-63	-7.49021	7.86251e-139	-3.34301	3.73159e-39	-4.7857	2.49585e-41	-8.29732	9.30327e-61	-3.37643	2.10584e-09	33	NA	Placenta Enhanced
TRPC1	2.63915	3.31164e-63	2.9719	2.10902e-147	-0.887542	1.2833e-07	4.4776	2.95324e-221	2.37596	1.79685e-38	1.94206	4.81861e-16	2	NA	NA
RABL6	1.71589	3.00997e-63	1.47997	6.03298e-95	1.32004	6.34476e-84	1.73264	1.82767e-82	2.35589	1.53636e-93	0.974264	8.35456e-13	4	NA	NA
MTA1	2.25408	3.10305e-63	1.45617	6.06912e-58	1.42253	2.73967e-59	2.90553	1.57663e-119	2.23445	1.06873e-54	1.48885	1.20863e-15	22	NA	NA
SUPV3L1	1.75018	3.20013e-63	1.06314	9.02574e-51	1.12206	7.3664e-59	2.17578	1.09404e-114	1.29949	2.97454e-30	1.15184	1.68486e-14	19	NA	NA
NAT10	1.79753	3.3456e-63	1.29977	1.29438e-70	1.33368	2.6127e-78	2.65648	7.70261e-148	1.89675	1.15442e-60	1.55196	8.73175e-26	43	NA	NA
PIH1D1	1.55416	3.40643e-63	0.416207	5.51479e-12	0.0986236	0.104817	1.89106	1.51572e-110	1.18807	2.75477e-33	0.475742	0.000385417	22	NA	NA
FAR1	1.91112	3.4625e-63	1.05213	4.11167e-44	1.04712	4.0676e-46	2.66785	1.22363e-135	1.49068	2.39429e-35	1.77803	5.82298e-30	43	NA	NA
GNA14	-4.13961	4.73238e-63	-3.00762	3.64103e-80	-3.66523	1.68393e-102	-3.38841	1.48387e-58	-4.10944	4.46547e-53	0.27831	0.309926	16	NA	NA
SLC25A19	1.92305	4.12439e-63	1.7447	1.18528e-102	1.41821	1.26193e-70	3.01797	4.57988e-182	2.22591	2.61506e-70	1.69399	2.4416e-24	1	NA	NA
TFAP2A	-1.97501	3.79148e-63	-2.71101	1.27731e-194	0.776013	5.19142e-22	-1.1501	1.3871e-31	-2.67814	8.83855e-88	0.495921	0.0023599	9	NA	NA
YTHDF1	1.61383	3.8839e-63	0.699236	1.96393e-29	1.13621	4.40429e-72	1.99599	9.2657e-114	1.67354	3.7763e-59	1.06772	1.39839e-16	42	NA	NA
NSUN6	1.86509	4.48266e-63	1.05504	4.30009e-41	1.36066	7.8873e-67	2.32256	1.51765e-120	1.51229	2.26626e-31	1.44016	1.23596e-18	37	NA	NA
HBA2	-11.9326	5.60309e-63	-11.6328	2.12704e-115	-6.98674	2.55351e-71	-9.33247	3.26729e-55	-12.3438	1.38718e-41	-1.97537	7.84088e-05	0	NA	NA
SMAD5	1.9597	4.83176e-63	1.72441	1.48294e-97	-0.166403	0.0274698	2.46071	8.22205e-115	2.00936	5.75262e-58	1.46466	3.7818e-20	22	NA	NA
CA10	-9.38251	6.60995e-63	-8.24218	1.76338e-110	-3.63411	3.90201e-39	-7.65187	7.66477e-61	-9.80335	1.25199e-51	-6.80583	3.46551e-17	33	NA	NA
PAG1	-6.75104	7.32823e-63	-3.01884	2.63006e-65	-1.5701	5.60384e-28	-3.76671	2.07911e-35	-6.87162	7.58539e-50	0.91344	0.000451131	16	NA	NA
PITRM1	1.91269	5.64001e-63	0.714114	3.27854e-22	0.641604	3.95215e-19	2.61836	1.84142e-131	0.58597	1.06361e-06	1.11072	1.03537e-12	35	NA	NA
GMDS	1.82519	6.36577e-63	1.95393	2.10411e-133	0.831458	2.05757e-27	2.16831	7.27988e-108	1.99414	4.58291e-61	2.83349	9.10276e-77	1	NA	NA
PEX13	1.634	6.0922e-63	1.03995	3.73763e-55	0.980746	1.3354e-52	1.1272	1.26834e-40	1.00877	1.07259e-21	1.43754	1.40669e-25	4	NA	NA
AC114490.2	-5.75137	8.50695e-63	-6.24445	1.87191e-149	-6.11302	7.16059e-137	-4.53379	1.76376e-54	-5.46012	6.23162e-49	-5.70298	4.65507e-34	39	NA	NA
VPS29	1.4488	6.58418e-63	0.736282	8.9122e-38	0.275847	5.30043e-07	1.3899	2.66508e-74	1.75667	3.93675e-76	0.626856	2.82786e-07	22	NA	NA
OLR1	-3.9958	7.46592e-63	-3.41211	5.42884e-103	1.29698	1.9974e-22	-0.654608	6.83116e-05	-2.34449	3.93394e-24	2.54966	8.17344e-19	1	NA	Placenta Enhanced
GOT1	2.02954	6.83746e-63	1.49544	1.78479e-72	0.416849	4.33551e-08	1.78409	4.28754e-64	2.24903	6.93804e-66	0.112659	0.536921	40	NA	NA
NAAA	-4.87287	9.47284e-63	-5.46338	9.98434e-182	0.0919898	0.352764	0.449939	0.00045816	-4.53547	8.50197e-42	0.00500821	0.984262	28	NA	NA
PTPN18	1.73976	7.72627e-63	1.05612	1.11802e-50	0.572161	2.58685e-17	1.48434	1.0059e-59	0.664049	5.5882e-09	0.769131	3.0296e-07	19	NA	NA
TUBGCP4	1.81142	7.82778e-63	0.853404	8.24478e-32	0.466115	9.67313e-11	2.20771	1.66773e-110	1.96507	1.98639e-62	0.938732	3.14163e-09	41	NA	NA
TMEM204	-4.3923	1.0918e-62	-3.93319	9.01224e-113	-2.27194	9.11212e-43	-3.85696	9.99344e-65	-3.7134	2.7157e-38	-0.96287	0.00030331	15	NA	NA
TMEM241	1.77042	8.82452e-63	1.38759	2.81172e-77	0.729746	1.1727e-22	1.11144	8.77896e-32	2.12429	9.98934e-75	1.7078	1.04154e-28	1	NA	NA
FOXK2	1.54567	8.81469e-63	0.886072	1.63269e-47	1.50379	1.43359e-120	1.89938	6.70508e-112	1.59022	7.71323e-58	1.25662	1.3703e-23	42	NA	NA
HLA-DMB	-6.36622	1.21303e-62	-5.16291	3.48413e-102	-0.0197126	0.8843	-4.82085	8.28004e-52	-7.88018	2.05001e-72	-8.3102	8.98333e-52	24	NA	NA
MAPRE1	1.55642	9.76325e-63	1.27527	5.5037e-88	0.672505	2.46517e-31	2.02149	3.88661e-122	1.57229	6.77701e-57	0.452872	0.000156875	20	NA	NA
CTSF	-6.09561	1.23374e-62	-1.97135	5.2385e-34	-2.02412	3.53276e-37	-4.14059	4.54885e-31	-3.09973	6.45579e-24	-1.59634	5.19021e-06	51	NA	NA
TMEM44	1.97588	1.0314e-62	2.2515	6.18324e-149	0.712693	5.22413e-17	3.38418	1.90978e-200	1.73926	1.15763e-37	1.52221	7.8553e-19	10	NA	NA
PPWD1	1.76287	9.95017e-63	1.30128	2.94685e-71	1.21663	2.04072e-67	1.74427	2.42232e-77	0.815455	1.45609e-12	1.18482	3.08813e-15	19	NA	NA
FER	1.8863	1.10868e-62	0.606953	3.27458e-16	0.279389	0.000145997	1.12806	1.83638e-31	1.07979	3.04131e-19	0.654535	6.32093e-05	25	NA	NA
GPR78	-3.55164	1.29344e-62	-1.14922	2.11106e-22	-0.584363	2.15637e-07	-4.74854	9.74052e-80	-1.68147	1.27034e-16	-0.455756	0.0682534	30	NA	Placenta Enhanced
FRK	2.18924	1.2719e-62	-0.113992	0.271622	2.25537	7.36684e-131	-2.22086	1.54957e-28	2.83934	1.73419e-86	1.24493	2.2383e-09	2	NA	NA
FADS2	2.92101	1.26341e-62	3.8539	3.39721e-170	-0.205848	0.103988	3.37625	6.47212e-98	1.24876	3.30524e-11	0.970933	0.000159877	1	NA	NA
RPS5	1.67973	1.38103e-62	1.4547	2.4118e-96	-0.209637	0.000361531	1.93143	5.13337e-102	2.24733	2.09054e-88	1.51782	8.45505e-31	3	NA	NA
HIPK2	-4.45503	1.73236e-62	-0.501564	1.81462e-06	0.376434	0.000215632	1.13413	2.6032e-17	-1.4124	1.78392e-13	1.97434	1.84333e-19	20	NA	NA
LOXL1	-6.18847	1.78736e-62	0.573982	1.92695e-06	-1.92621	2.94136e-26	3.42046	4.97712e-111	-4.3772	2.7858e-28	0.563343	0.0370346	48	NA	NA
ALKBH1	1.54857	1.39935e-62	0.85816	1.39416e-41	0.886624	1.95878e-45	1.1441	1.49058e-44	0.855202	1.09101e-15	0.891854	1.49749e-10	5	NA	NA
TRAPPC9	-1.70464	1.47755e-62	-1.23398	1.45258e-78	0.420206	3.50491e-13	0.609889	8.13579e-16	-0.222699	0.0267014	0.503396	7.33915e-05	25	NA	NA
PM20D2	-4.92543	1.87161e-62	-3.54326	4.30532e-126	-2.42908	4.64385e-72	2.16263	2.21065e-64	-4.98157	1.04553e-46	-1.07012	1.49963e-05	6	NA	NA
TMED1	-1.95523	1.51226e-62	-1.6701	4.70322e-101	-0.428536	2.0186e-10	0.50505	5.27771e-09	-0.574364	6.65431e-07	-0.849012	4.42329e-08	41	NA	NA
APOC1	3.27522	1.4341e-62	1.80877	1.02864e-37	0.998123	1.3e-12	-3.09519	1.17307e-19	3.13488	2.89358e-50	1.3449	1.15085e-05	30	NA	NA
DHRS11	2.25157	1.83731e-62	2.41089	8.18235e-133	1.22755	6.58703e-33	3.76551	7.38963e-213	3.36818	1.51235e-118	-5.28856	7.0185e-58	38	NA	NA
C1orf35	1.71687	1.5944e-62	0.951773	1.4015e-41	0.990807	2.64016e-46	2.09848	4.81283e-111	1.85179	2.06339e-60	0.644797	4.78004e-05	7	NA	NA
CCDC61	1.97385	1.7456e-62	1.43623	2.8805e-64	2.1442	4.24317e-143	2.05653	7.10818e-83	1.788	1.69873e-37	1.81359	1.86268e-25	0	NA	NA
OSBPL3	2.30806	1.63712e-62	1.26469	1.13959e-41	0.894581	6.65082e-23	2.802	5.81989e-108	1.78925	1.90708e-33	1.26431	2.86005e-10	19	NA	NA
SMARCAD1	1.71819	1.70633e-62	1.15837	3.11438e-61	1.06803	2.10387e-56	1.36528	8.01601e-53	1.84058	3.52877e-61	1.31012	6.63514e-20	43	NA	NA
CEMIP2	-2.8252	1.77018e-62	-1.2235	1.64386e-26	-0.910016	5.52056e-16	-4.60071	4.83929e-165	-1.74391	1.2458e-22	-14.1321	3.23382e-134	47	NA	Placenta Enhanced
AEN	2.40963	1.847e-62	2.5686	2.02014e-127	1.72508	4.81464e-73	2.14449	9.90711e-64	2.67374	4.65495e-66	1.85878	1.71972e-20	22	NA	NA
HOMER1	2.15947	2.00717e-62	1.53963	1.1481e-65	0.288341	0.000850899	0.231678	0.0468064	2.78581	2.26175e-84	1.97266	9.40972e-28	4	NA	NA
PHYHD1	2.16449	2.15338e-62	2.62414	9.13324e-152	-0.478711	3.49924e-05	-4.2432	5.98301e-76	2.102	5.37488e-48	1.09854	9.11114e-08	18	NA	NA
CNPY3	1.50722	2.06322e-62	1.30901	5.00549e-94	0.534189	8.4184e-20	1.92692	3.39144e-118	1.07168	3.93171e-28	0.930099	6.34157e-13	19	NA	NA
TMPRSS11F	-5.06477	2.80388e-62	-5.20052	1.95046e-136	0.983518	7.31961e-14	-4.53059	2.83143e-67	-4.82571	7.97136e-49	-2.74021	1.92871e-11	33	NA	NA
ABCB1	-7.5884	3.07719e-62	-8.67522	7.26454e-135	-1.57654	9.34296e-21	-8.84781	3.64856e-87	-8.26706	2.04366e-41	-3.83483	2.20778e-13	17	Core	NA
METTL7B	-5.91375	3.12379e-62	-4.43277	3.64752e-83	-4.4571	2.74367e-77	-0.00761962	0.976812	-5.08463	1.6592e-40	-2.28268	1.76162e-06	33	NA	NA
SNRNP48	1.92658	2.37258e-62	1.18999	8.94073e-51	0.605534	1.00094e-14	2.30917	5.51904e-107	2.59571	2.59344e-92	1.07408	5.51198e-10	14	NA	NA
ACOXL	-6.23385	3.187e-62	-3.59044	7.50306e-55	-0.423806	0.00142153	-5.50082	9.83464e-65	-4.51959	2.90384e-26	-3.68839	1.54152e-13	26	NA	NA
FAAP20	2.62453	2.34266e-62	0.515022	2.00805e-06	1.33404	1.26555e-37	0.709004	9.38137e-07	1.60883	3.13956e-21	-8.51404	1.30612e-65	12	NA	NA
PRG2	-14.224	3.19754e-62	-15.0885	2.29316e-120	-3.14951	1.37344e-25	-12.3348	5.25087e-61	-14.7233	3.75549e-38	-3.25962	1.7696e-07	0	NA	Placenta Enriched
CCL2	-6.68463	3.38694e-62	-5.88899	2.17438e-115	3.34717	8.44259e-146	-1.41985	9.19144e-07	-7.14946	2.72665e-59	2.66799	1.1948e-24	16	NA	NA
BMPER	-4.81018	3.40101e-62	-4.55175	1.742e-125	-0.689781	5.37242e-07	-0.996543	1.9466e-06	-4.80515	1.00488e-52	0.0479361	0.882718	26	NA	NA
NRP2	-2.42933	2.80388e-62	-8.8218	0	-0.89282	1.75176e-24	-2.01377	2.13259e-56	-4.27353	1.67448e-84	1.49978	8.63327e-16	51	NA	NA
SBNO1	1.63973	2.80882e-62	1.41317	1.0745e-93	1.2459	6.58809e-81	1.36898	3.95163e-59	1.85069	1.8113e-67	1.73817	9.33568e-39	1	NA	NA
TAPT1	-2.01016	2.94796e-62	-2.61882	2.33976e-168	-1.08282	9.04864e-48	-0.965682	8.61263e-24	-1.71604	9.47852e-38	-1.68841	3.4642e-22	31	NA	NA
EMC8	1.56978	3.02701e-62	1.11484	3.28266e-66	0.847073	1.90668e-42	1.65961	4.54239e-86	2.15794	6.38195e-94	0.872157	1.74759e-10	19	NA	NA
MCAT	1.72067	3.3753e-62	1.52766	1.1823e-97	0.928203	1.51543e-37	2.96862	5.89865e-207	2.46879	7.33175e-105	1.1268	6.93666e-13	1	NA	NA
RAC2	-5.35318	4.23976e-62	-2.67478	2.82266e-51	1.53619	1.14204e-47	-1.64259	5.76979e-12	-6.94623	1.60169e-82	-0.421756	0.175765	17	NA	NA
KCNH5	2.90096	4.02777e-62	1.60792	2.91402e-34	2.18799	4.29205e-67	-0.626145	0.0117606	3.08536	1.673e-57	1.63029	8.33498e-09	2	NA	NA
ZNF521	-5.21491	5.27659e-62	-2.24261	3.43459e-42	-4.20352	2.74739e-86	-4.12347	1.24448e-54	-2.34896	1.54906e-13	-0.176215	0.565752	15	NA	NA
SCLY	2.73874	4.87471e-62	1.39495	1.45965e-31	2.04954	4.09265e-69	1.36327	8.75883e-19	4.32239	2.73201e-142	-4.23756	1.46597e-24	38	NA	NA
KHNYN	-1.88013	4.28798e-62	-1.36399	5.19246e-72	0.655982	9.28182e-19	-0.649536	2.24954e-12	-1.28341	6.00736e-27	0.761242	7.59028e-07	1	NA	NA
UROS	1.92627	4.49539e-62	1.54349	7.21437e-80	1.42715	4.8588e-74	1.62454	5.09001e-57	1.77704	6.5072e-45	1.24962	3.33945e-13	7	NA	NA
NUCKS1	1.8928	5.22954e-62	1.5129	2.75679e-84	-0.347774	1.41696e-07	3.00816	1.62752e-158	2.47278	2.4947e-84	0.651069	4.85267e-06	3	NA	NA
RNLS	-4.82605	6.7741e-62	-3.29829	4.22835e-71	0.860585	4.65343e-11	0.620487	0.000903582	-4.02081	4.88728e-38	-0.646208	0.0773009	13	NA	NA
TMBIM1	-2.91522	5.07667e-62	-3.59199	2.61289e-163	-0.155559	0.196834	-3.41584	2.42985e-103	-2.41619	8.31722e-39	-0.378384	0.125429	9	NA	NA
GLI4	2.48817	6.31542e-62	1.82848	1.95784e-62	2.90515	2.69924e-165	4.1703	9.92789e-217	3.08855	2.18409e-75	1.10723	7.07373e-06	2	NA	NA
UQCC2	1.97977	5.46859e-62	1.61829	2.91912e-80	0.649735	6.40961e-16	0.568485	6.90353e-07	1.79955	5.30353e-44	-3.38476	1.01976e-24	23	NA	NA
EXOSC9	1.6589	5.55725e-62	1.06154	2.64994e-55	0.811578	5.28987e-35	3.33457	2.29644e-228	0.649031	6.09896e-09	0.911823	3.75036e-10	7	NA	NA
KLHL12	1.67917	5.55915e-62	0.738092	1.85328e-28	1.17249	1.41427e-68	2.08267	1.00087e-111	0.716071	3.93798e-11	0.277319	0.0654946	29	NA	NA
MRPL24	1.58123	6.49349e-62	1.09514	3.5007e-63	0.483692	1.99763e-14	2.4557	7.88243e-161	1.62665	1.58691e-55	1.09284	2.21432e-15	7	NA	NA
SLC44A5	-3.92388	9.00066e-62	-4.60414	1.68578e-131	0.812113	5.5171e-19	-5.78861	1.18243e-106	-0.00839265	0.963461	1.82141	1.78546e-21	16	NA	NA
UACA	-5.2467	9.60462e-62	-5.7685	3.07086e-183	-1.3127	3.81893e-28	3.89934	2.729e-146	-1.83499	2.08628e-16	1.40815	3.43805e-11	48	NA	NA
RAB5B	-2.86887	7.18051e-62	-0.326119	0.00384522	0.115979	0.30788	0.666275	5.24524e-06	-0.855424	1.40324e-06	-0.611618	0.00832192	3	NA	NA
CLMP	2.89391	7.20806e-62	3.2433	3.46304e-133	-1.04109	4.33379e-15	0.857025	1.40235e-08	2.05957	1.11122e-29	2.09792	1.5075e-18	14	NA	NA
DPH1	1.98775	7.33468e-62	1.35738	6.38201e-61	2.06857	1.50461e-133	2.64689	7.39575e-125	0.871348	2.20396e-10	1.08001	6.97437e-10	41	NA	NA
TUFM	1.59745	7.99548e-62	1.38058	4.96524e-94	0.872519	3.94304e-46	2.83973	1.412e-185	2.21047	1.19282e-92	0.8754	4.79846e-12	32	NA	NA
CFI	-6.15304	1.17465e-61	-4.7922	2.64191e-98	-4.54968	5.28894e-74	-0.185212	0.354276	-4.07946	5.92306e-25	-0.343892	0.354897	15	NA	NA
NUDT21	1.80262	9.94969e-62	1.19844	2.51215e-61	-0.00830055	0.904139	2.33059	1.21923e-118	1.79922	1.34364e-54	0.704352	8.88017e-07	4	NA	NA
SC5D	2.99548	1.03625e-61	1.67734	5.3986e-41	1.49437	3.57677e-36	0.727705	3.02994e-05	2.44467	3.81829e-37	-1.57144	0.000706698	23	NA	NA
HLA-B	-5.32142	1.42161e-61	-2.65889	3.31318e-80	0.377403	0.00153129	-0.486729	0.00178368	-10.7396	4.8128e-107	-11.2202	1.36341e-76	0	NA	NA
PTAFR	-4.53732	1.51252e-61	-3.66356	1.63115e-103	1.54247	3.28117e-65	-1.63317	1.49814e-18	-3.12384	1.64333e-26	-0.00279675	0.991282	16	NA	NA
PHF5A	1.36277	1.12733e-61	0.504483	1.816e-20	0.540926	5.26821e-24	1.64461	6.40805e-107	1.37482	3.14664e-53	0.722937	1.26586e-09	19	NA	NA
C6orf132	2.89665	1.15907e-61	-0.506791	0.000693856	1.8853	8.51648e-55	2.08973	5.66825e-40	1.9905	6.86957e-24	2.35052	5.95982e-20	10	NA	NA
C1orf210	1.85144	1.22945e-61	-0.39169	7.0372e-06	0.271201	0.00179996	-4.99376	2.49917e-133	0.708836	5.11127e-07	0.822977	1.58836e-05	18	NA	NA
GPR65	-4.27339	1.67681e-61	-4.56585	3.63821e-145	0.259832	0.0310867	-3.98806	4.90905e-71	-3.77624	1.17145e-41	-1.20369	0.000177627	33	NA	NA
DUSP4	-3.5466	1.35654e-61	-2.08252	1.19215e-58	-0.859283	5.59346e-13	-4.75081	2.91604e-90	-7.222	4.79603e-61	-0.779608	0.00249583	30	NA	NA
RRM1	1.69002	1.29688e-61	0.558495	4.26503e-18	0.137691	0.0281326	2.9393	5.61843e-180	1.63382	1.44359e-51	0.438597	0.00127651	4	NA	NA
NOL9	1.96798	1.30476e-61	1.09593	6.90247e-42	1.83412	8.02019e-111	1.93759	4.08372e-75	2.60747	9.00515e-88	1.51432	2.75639e-19	19	NA	NA
STK40	-1.8963	1.64452e-61	-1.49954	1.3328e-82	0.346614	2.61355e-06	-1.64839	2.03639e-62	-2.37917	4.96145e-72	-0.293842	0.0601938	1	NA	NA
ALS2CL	-6.6098	2.26508e-61	-5.7729	7.85644e-133	3.16983	2.20254e-136	1.0032	3.73257e-10	-6.04001	5.74388e-44	3.32804	5.73617e-42	28	NA	NA
SLC39A10	1.67364	1.7029e-61	1.29507	2.91683e-77	0.627846	1.46892e-22	2.4351	3.4336e-141	2.49358	9.51136e-105	1.78784	1.61531e-37	0	NA	NA
CDR2L	-4.04305	2.36995e-61	-3.46069	7.97736e-122	0.518771	7.83305e-08	1.69177	1.78342e-39	-3.21531	5.05645e-37	-0.755835	0.00136988	1	NA	NA
ZMYND8	1.74911	1.82776e-61	1.44923	2.59793e-86	1.12441	2.3902e-60	0.678416	5.67816e-15	0.959492	9.79725e-19	1.78647	1.27763e-35	1	NA	NA
POT1	1.91648	1.89389e-61	0.740607	9.55725e-21	1.28761	1.72053e-60	2.21173	4.2297e-100	2.03644	6.82856e-58	1.58546	4.98738e-21	44	NA	NA
NR3C1	-2.24343	2.0093e-61	-3.91589	5.43981e-215	0.0181256	0.825588	0.675399	7.60687e-11	-3.04096	1.4976e-70	0.820322	1.42162e-06	1	NA	NA
GPRIN3	-4.68952	2.72265e-61	-4.36432	1.69068e-119	1.42133	4.64926e-42	-1.6537	1.3153e-13	-3.86312	6.42059e-37	0.892248	0.000691071	26	NA	NA
CCDC144A	3.22083	2.22032e-61	-1.23105	1.74956e-09	3.17752	2.82579e-114	-0.954105	0.000963713	2.79239	1.05731e-35	-1.16044	0.0083269	2	NA	NA
PUSL1	1.97742	2.65234e-61	0.582985	7.0688e-12	2.06394	2.03068e-133	2.52932	3.32214e-122	2.87288	1.8251e-105	1.49816	1.80684e-17	1	NA	NA
RPE	1.61078	2.57691e-61	1.08987	8.25909e-61	0.253656	4.7555e-05	1.58596	1.60371e-75	1.39703	3.86088e-41	0.751557	4.79316e-08	22	NA	NA
ARHGEF12	-1.67059	2.91566e-61	-1.4397	7.28385e-94	-0.218098	0.000986517	0.0850935	0.329613	-1.40653	4.48587e-39	0.0750238	0.607366	9	NA	NA
FDX1	-2.03421	3.02471e-61	-2.24862	2.81734e-140	-0.722118	6.93045e-20	-2.93585	5.08222e-136	-1.63733	5.5834e-36	-1.06992	1.16897e-10	1	NA	NA
TMEM268	-3.02006	4.38016e-61	-2.1954	8.74405e-95	0.943787	1.54082e-36	-0.322621	0.00364913	-1.92953	1.799e-25	-8.67592	5.84212e-119	12	NA	NA
SMPD1	-2.08261	3.55319e-61	-2.54837	6.65579e-156	0.09861	0.185712	-0.641175	5.67355e-11	-2.65456	1.38722e-61	-0.523881	0.00152527	4	NA	NA
MRPL9	1.53545	3.49775e-61	0.983538	3.63608e-55	0.632937	3.86353e-26	2.09767	1.62874e-128	1.54144	3.63971e-53	0.516635	0.000114631	22	NA	NA
PALB2	1.96118	3.78238e-61	1.84089	5.95505e-104	1.38319	2.50887e-64	2.8106	1.01061e-145	1.53613	5.82223e-30	1.44589	1.38457e-16	31	NA	NA
RREB1	1.7496	3.66693e-61	1.57068	1.117e-97	2.10597	3.2839e-160	0.167284	0.0549498	1.76932	3.74442e-55	2.05812	1.07549e-45	3	NA	NA
PTPRD	-6.45336	4.99834e-61	-4.9873	6.31631e-95	-4.0651	2.48561e-56	-2.68011	2.66195e-19	-6.8313	1.55484e-56	-7.64176	1.37246e-44	39	NA	NA
MLKL	-4.05734	5.22417e-61	-1.48346	5.30777e-34	1.1892	8.48994e-37	2.01009	2.24539e-68	-2.2607	3.60332e-18	0.654013	0.00305689	17	NA	NA
RNF103	-4.35188	4.71847e-61	-3.14885	7.87432e-77	0.644257	4.63838e-06	-1.47031	4.0985e-15	-2.12536	2.50892e-17	-1.83945	8.49419e-09	4	NA	NA
TCHH	-4.51634	5.47246e-61	-6.14308	2.01288e-169	-0.941265	3.52407e-17	-8.1475	1.17319e-135	-6.40249	8.7322e-57	-4.41788	1.41406e-31	16	NA	NA
TRIO	2.07096	4.74431e-61	2.14698	2.02503e-121	2.24923	2.11768e-137	3.18446	2.28011e-148	1.72175	4.70532e-40	2.67251	8.15652e-54	32	NA	NA
DNAJC15	-5.40192	6.80751e-61	-0.598759	9.0638e-08	0.279623	0.0070654	-3.48562	4.15461e-46	-7.06165	1.18251e-68	0.291915	0.219592	16	NA	NA
CTNNB1	1.56925	5.66488e-61	0.590199	2.38679e-23	0.876226	2.63156e-48	0.785729	2.06232e-25	1.1982	4.49885e-35	1.75057	2.49411e-43	9	NA	NA
AC004997.1	-6.1074	7.34161e-61	-6.50834	2.40237e-142	-6.67895	3.91568e-139	-5.02183	5.97095e-57	-6.26212	2.94847e-54	-5.96048	5.37508e-32	39	NA	NA
SYT12	-5.66177	7.64933e-61	-6.95919	5.46524e-164	-1.14295	3.80756e-18	-1.89067	3.9796e-21	-4.09713	2.15391e-30	-3.78844	3.99487e-20	17	NA	NA
METTL2A	1.57145	5.90549e-61	0.915548	5.61864e-45	0.922372	4.53633e-47	2.05109	1.97069e-121	1.62169	6.03581e-54	0.299829	0.0524996	7	NA	NA
MRC1	-5.69636	8.22433e-61	-7.61427	9.97009e-174	-1.77696	1.14712e-38	-8.27078	1.75847e-122	-9.56274	1.79797e-91	-4.4583	1.80694e-22	17	NA	NA
FP565260.3	-7.11152	8.24144e-61	-7.41493	5.40985e-140	-7.88943	6.51539e-140	-5.86733	1.87501e-57	-7.48627	1.57515e-55	-6.98503	1.41406e-31	39	NA	NA
NEMP2	2.82086	6.39772e-61	1.0399	1.2744e-15	-0.00186899	0.990811	1.12115	1.36231e-09	2.24475	9.99472e-29	-6.41419	3.51527e-38	38	NA	NA
KLHL26	2.3904	7.1897e-61	2.55534	6.95898e-127	2.07053	2.04614e-91	3.32791	4.26929e-143	2.0439	1.61495e-33	1.43175	1.82989e-10	0	NA	NA
PSMB2	1.44141	6.97562e-61	0.997512	2.13783e-64	0.215802	5.52385e-05	1.58596	4.57783e-92	1.72419	1.15921e-72	1.02614	7.75999e-19	3	NA	NA
TXNL4B	1.74196	7.28595e-61	1.05407	7.02935e-47	1.63036	2.14912e-109	1.59653	1.42746e-64	1.47027	1.11326e-34	0.397439	0.0173785	31	NA	NA
CORO2A	3.34368	7.13811e-61	1.95586	2.2989e-45	0.13082	0.369072	1.22239	4.24032e-12	3.49357	4.06515e-58	2.40046	9.58474e-18	14	NA	NA
STX1B	-5.98661	9.66019e-61	-5.14177	4.75699e-104	-1.29492	2.07039e-10	1.1743	9.33797e-10	-6.08612	7.20883e-53	-2.22216	3.06763e-06	13	NA	NA
RPL39	2.25624	7.84335e-61	1.36454	1.29976e-53	-0.905815	1.33239e-30	0.484399	3.65881e-06	2.96678	6.58368e-83	-0.633824	0.000158639	9	NA	NA
CITED2	2.66606	7.86925e-61	2.44285	3.37662e-99	2.74856	2.05963e-127	1.32749	2.11197e-23	1.65021	9.07717e-24	2.48312	1.69663e-30	3	NA	NA
CSF1	-5.83026	1.12099e-60	-3.0349	3.37363e-83	1.0186	1.94985e-22	2.0422	2.7958e-49	-5.64767	2.19841e-46	0.913907	8.90174e-05	28	NA	NA
HBA1	-11.2436	1.18252e-60	-10.6062	1.14495e-112	-7.1308	3.8872e-62	-7.56267	1.48002e-43	-11.0574	2.67583e-39	-1.43281	0.00219642	0	NA	NA
RBPMS	2.07843	8.64534e-61	1.631	2.62596e-77	1.02585	2.47474e-37	-0.00915375	0.933828	1.42472	2.31753e-27	1.80667	6.44197e-26	1	NA	NA
PTCD3	1.92557	1.00323e-60	1.2162	1.561e-54	0.690896	4.71621e-21	2.66729	5.05651e-129	1.8975	3.57921e-52	1.25599	2.52493e-15	40	NA	NA
LYSMD4	2.09367	1.14935e-60	1.25372	1.63153e-42	0.804155	1.34592e-16	2.46874	3.14118e-106	1.27737	1.17834e-15	1.06823	1.51e-07	2	NA	NA
CCR2	-5.87972	1.44414e-60	-5.85412	1.77536e-127	-3.39657	1.58897e-47	-4.75668	5.45582e-55	-5.51607	3.76267e-46	-4.15139	9.12765e-18	33	NA	NA
RTL1	-5.27957	1.47051e-60	-4.32123	3.39061e-93	-4.68003	7.02993e-99	-2.68755	4.24374e-24	-5.29583	6.08264e-52	0.0704736	0.836015	16	NA	Placenta Enhanced
RPS15A	1.82269	1.34163e-60	0.845616	1.51791e-33	-0.559846	2.9958e-18	1.52776	2.12919e-60	1.9603	2.35255e-61	0.444393	0.00128026	3	NA	NA
SMIM6	-4.11083	1.86486e-60	-3.21552	1.43764e-86	-0.254426	0.0668849	-2.37953	2.77377e-30	-2.76881	2.01146e-25	-3.56295	1.22374e-25	33	NA	NA
ZFHX3	2.13099	1.42279e-60	1.97872	6.4563e-101	1.73518	1.65436e-88	0.299016	0.00591236	1.69815	5.26365e-36	1.74201	3.24336e-23	1	NA	NA
C1R	-6.32916	1.94714e-60	-3.94771	6.99072e-85	0.591924	1.64949e-07	0.0356984	0.829677	-6.18065	3.44949e-47	-8.86641	8.70256e-58	24	NA	NA
UTP20	2.10162	1.45115e-60	2.24448	2.63782e-126	1.43866	4.46449e-65	2.97416	6.44672e-133	2.33608	3.83865e-64	1.93684	1.53819e-27	22	NA	NA
HK3	-5.97033	2.06864e-60	-5.66902	5.14927e-120	2.4795	4.08905e-88	-4.87233	5.51138e-56	-5.33765	5.468e-42	-1.21298	0.00683314	26	NA	NA
OGFOD1	1.80781	1.5142e-60	1.00372	9.5558e-42	1.14246	8.27926e-56	1.52874	7.80483e-57	1.99787	1.65151e-62	0.644604	5.54208e-05	19	NA	NA
GNL2	1.63795	1.66219e-60	1.50505	2.20096e-100	0.78708	3.36837e-35	1.55786	9.49311e-71	1.3223	2.68789e-36	1.29305	2.25276e-21	46	NA	NA
CBL	1.83611	1.68179e-60	1.25495	4.1356e-62	0.987039	3.2129e-43	2.69091	6.72786e-140	1.74042	1.73096e-48	2.27707	3.70566e-49	1	NA	NA
MRI1	2.3895	1.73015e-60	1.78529	4.53202e-68	0.980145	1.40347e-22	3.45838	3.24613e-140	1.77951	6.7056e-28	0.815919	0.000283814	10	NA	NA
MYO10	2.47903	1.72863e-60	3.76988	4.66313e-199	0.720848	1.20461e-14	2.85946	3.44178e-95	2.54572	1.00004e-56	3.57317	8.84923e-64	4	NA	NA
BATF2	-4.52921	2.35066e-60	-3.28778	1.54511e-77	1.32131	1.13073e-28	1.02492	6.25157e-10	-4.58988	1.91316e-52	-1.43512	5.79039e-05	13	NA	NA
IMP3	1.63479	1.79598e-60	1.28476	3.11693e-76	1.29791	1.80571e-82	1.56812	2.031e-70	2.01541	9.94025e-76	1.01118	3.98508e-12	7	NA	NA
MRPL35	1.63328	1.99598e-60	1.17311	8.36478e-66	0.323392	1.06895e-06	2.26016	6.64676e-131	1.83923	2.49341e-64	0.421162	0.00547602	7	NA	NA
COLEC10	-5.30312	2.74865e-60	-3.16592	4.5395e-55	-3.5148	4.77896e-60	-3.28275	4.17461e-34	-4.61998	3.43968e-40	1.0579	0.000280204	16	NA	NA
CCP110	1.95126	2.18305e-60	1.48319	2.01475e-72	0.250448	0.00252015	3.29128	1.28317e-176	2.82263	7.13635e-102	1.52027	7.66597e-19	14	NA	NA
MRPL51	1.52049	2.1885e-60	1.68905	1.36894e-135	-0.168064	0.00504994	3.02195	4.92953e-214	1.79838	7.77916e-71	0.931736	4.39824e-13	22	NA	NA
MYC	2.33204	2.31931e-60	0.460064	1.38038e-06	0.969146	2.3412e-25	4.11466	7.22981e-182	2.55692	4.6342e-62	2.56197	1.2553e-38	22	NA	NA
YTHDC2	1.80107	2.32864e-60	1.72922	5.4738e-107	1.05506	5.02225e-48	2.49921	3.17297e-130	1.50838	5.78654e-37	1.36726	2.45054e-18	19	NA	NA
NUP85	1.98733	2.63317e-60	1.65948	1.04168e-85	0.513527	4.56637e-11	3.22581	1.11104e-161	2.20382	1.82641e-63	1.03663	1.61691e-09	22	NA	NA
ZNF671	-4.48325	3.64041e-60	-5.60705	3.17615e-187	-0.221395	0.0546328	0.383239	0.0107646	-4.7238	8.00404e-55	-2.0693	1.86789e-10	13	NA	NA
NTHL1	2.02623	3.08221e-60	2.24306	1.22717e-140	0.602046	4.85974e-10	4.18201	8.34044e-278	2.89128	1.88904e-103	0.592529	0.00667552	36	NA	NA
ME3	-4.29699	3.91496e-60	-3.24066	4.69371e-82	1.40567	3.66783e-35	1.76187	9.55133e-37	-3.63365	8.29714e-38	1.05117	3.14503e-05	13	NA	NA
MIEF1	2.03216	2.92651e-60	1.34227	1.83411e-57	0.788977	7.62211e-25	-1.3384	1.39485e-31	1.89509	5.65398e-48	-4.06659	4.49768e-36	5	NA	NA
TRUB1	1.97513	2.98562e-60	1.20009	1.85946e-46	1.24332	1.70325e-51	2.083	1.88154e-83	1.93957	3.58389e-48	1.37219	2.86721e-14	44	NA	NA
HSD17B10	1.81259	2.91972e-60	1.13739	3.40485e-52	0.421555	2.70144e-09	1.45613	5.13516e-52	1.89791	8.5623e-57	0.755409	1.68173e-06	22	NA	NA
DNAJC7	1.59945	3.03682e-60	0.865542	3.02587e-41	0.778645	6.32813e-36	2.36683	2.15143e-142	1.81496	1.25895e-65	0.961663	5.08919e-13	40	NA	NA
GRK2	-2.07888	3.22879e-60	-0.792987	6.09998e-24	0.824777	2.97259e-26	-0.983892	4.54891e-22	-0.684913	7.67898e-08	-11.2495	4.45975e-156	11	NA	NA
FRAT2	1.53468	3.21779e-60	0.516673	3.3566e-16	0.691338	9.13833e-29	-0.165608	0.0599068	1.00702	1.39536e-22	0.405843	0.0045485	10	NA	NA
PDZRN3	-4.91547	4.79557e-60	-5.70662	1.47973e-167	-3.58546	7.02284e-70	-1.57054	6.51604e-13	-7.37823	3.38349e-99	1.39712	6.70662e-11	15	NA	NA
AC091959.3	-6.68518	4.82857e-60	-7.04	7.31686e-140	-6.90185	3.54649e-125	-5.40087	9.92568e-55	-6.47475	4.57025e-48	-6.54207	1.82204e-31	39	NA	NA
SF3A3	1.61884	4.35559e-60	1.32887	8.1019e-84	0.279856	4.65568e-06	1.94718	1.00474e-103	1.61089	1.33679e-52	0.600554	6.79295e-06	0	NA	NA
PRXL2C	2.31444	4.78332e-60	2.36988	5.9126e-117	1.07369	3.31376e-26	1.02103	1.68736e-14	3.28274	4.22566e-105	-6.71628	1.59905e-63	12	NA	NA
PCP4L1	-6.40346	6.07632e-60	-6.21299	1.39329e-123	-4.1224	1.93374e-55	-5.46812	1.15584e-59	-5.52735	4.01786e-38	-2.4366	1.09291e-06	33	NA	NA
SLC12A9	1.95341	4.46742e-60	0.774866	2.25401e-23	0.634258	2.66309e-17	-0.203755	0.0457244	2.33011	4.84513e-71	0.721554	1.22786e-05	4	NA	NA
ZNF618	-4.96927	6.1173e-60	0.0645503	0.578987	-0.209079	0.128224	5.30667	4.38146e-269	-6.01043	3.28796e-70	0.861519	0.000332569	28	NA	NA
PPRC1	1.81126	4.63436e-60	1.12978	2.50571e-52	1.45875	8.63212e-86	2.29228	8.74917e-112	1.52035	1.52596e-38	1.65463	1.13546e-27	4	NA	NA
HEXB	-2.38306	5.28195e-60	-2.77479	3.04867e-151	-0.231896	0.0194754	-1.96301	6.55075e-56	-2.42643	1.08487e-54	-0.671121	0.000825733	9	NA	NA
TCP10L	-3.93773	7.4205e-60	-4.9406	1.35711e-178	-3.37637	9.44806e-92	-1.82681	1.6155e-20	-2.54332	4.72699e-23	-2.46808	3.80224e-14	33	NA	NA
CGA	-3.72519	5.83822e-60	-4.76322	1.25885e-181	-0.551985	0.000823226	-14.4826	9.25429e-260	-5.74086	4.28834e-127	-1.35338	2.4092e-05	0	NA	NA
MFSD10	2.10927	5.62652e-60	1.08759	4.77027e-36	1.35578	6.89799e-57	2.87782	2.25984e-125	2.50783	5.74284e-71	2.03968	1.43031e-29	22	NA	NA
PPP1R16B	-6.15154	7.72509e-60	-4.1328	3.04723e-74	-1.90378	1.03697e-21	-0.594885	0.0054591	-5.05152	1.44416e-35	-0.482501	0.196656	26	NA	NA
RBM38	2.37014	6.37743e-60	2.42051	2.95746e-118	2.08571	1.15993e-99	4.39786	2.81044e-201	2.75125	8.36003e-70	1.32403	1.00311e-09	14	NA	NA
LGMN	-2.18719	6.20738e-60	-1.81793	3.18367e-86	-0.0676913	0.462591	-2.21328	3.20202e-80	-2.1013	9.851e-49	-0.551907	0.00264444	9	NA	NA
THOC2	1.64343	6.67096e-60	0.944996	1.84103e-45	0.645093	2.52274e-24	1.10229	2.02955e-38	2.50699	7.75196e-105	1.11501	3.22992e-16	4	NA	NA
ILF2	1.5042	6.92514e-60	1.06444	1.76412e-66	0.141003	0.0113167	2.18779	2.31369e-138	1.74784	3.54274e-68	0.72356	9.90495e-10	20	NA	NA
LIG1	2.07954	6.72113e-60	1.47254	1.29768e-64	0.281399	0.000750906	3.73535	2.29664e-184	1.68132	2.25964e-35	1.03721	9.61443e-09	22	NA	NA
TFDP1	1.61313	6.75746e-60	1.24447	1.74058e-75	-0.0529985	0.397478	2.00449	7.31425e-109	0.989974	2.79193e-22	1.01022	2.73564e-14	42	NA	NA
PLEKHA1	-2.00102	6.93593e-60	-2.00014	1.96715e-117	-0.104445	0.18236	-1.88191	8.10783e-69	-2.31646	1.89577e-61	-0.466251	0.00479118	1	NA	NA
SNX20	-4.34525	1.02352e-59	-4.16274	1.03377e-119	0.465492	0.000108172	-4.3701	3.47071e-78	-3.43067	7.40588e-33	-2.14247	2.18983e-09	15	NA	NA
PDE5A	-3.62083	1.11753e-59	-1.65796	1.69016e-54	-0.871757	1.16163e-18	0.42282	0.000272437	-3.90864	2.26045e-42	-2.41655	7.12671e-20	6	NA	NA
LIPT1	2.6059	9.90481e-60	-0.806321	4.38917e-08	2.01918	3.77468e-66	1.00151	1.83541e-09	1.24022	2.96054e-08	-1.10745	0.00126176	2	NA	NA
SLC44A1	-1.92956	8.87196e-60	-2.50545	6.60782e-173	-0.478587	3.75088e-10	-1.0903	2.86353e-28	-1.4948	1.31841e-32	-0.903116	1.62359e-08	1	NA	NA
ITGA9	-4.01218	1.24884e-59	-3.01427	3.19181e-86	-3.4784	7.5305e-89	-2.42403	7.64885e-38	-4.90848	6.94323e-61	-0.891654	0.000152338	13	NA	NA
CTTNBP2NL	-1.73217	9.4262e-60	-1.52918	5.82619e-99	0.628152	9.34556e-23	0.46119	2.17564e-08	-2.19376	1.8631e-64	0.612129	7.47189e-06	4	NA	NA
NUDT7	1.90423	1.0832e-59	0.100643	0.279063	0.617425	1.02738e-11	-0.459983	0.00148965	1.03733	3.48184e-12	0.0489887	0.834293	2	NA	NA
ST8SIA6	-4.86926	1.34777e-59	-2.58408	2.98332e-44	-2.56251	1.72732e-39	-0.789367	0.000527911	-3.12993	5.43677e-23	-0.477129	0.209856	15	NA	NA
PHC1	1.92345	1.00027e-59	2.81798	1.01621e-190	0.262578	0.000455737	0.95767	9.53874e-22	2.27376	4.59208e-70	-1.67889	9.14575e-17	20	NA	NA
AGO1	2.19325	1.0342e-59	2.20366	6.44288e-113	0.504985	3.62447e-09	2.1908	6.11214e-75	2.01331	3.34474e-45	1.21035	9.4954e-11	22	NA	NA
SEC14L1	-2.86797	1.2138e-59	-0.0407702	0.68728	0.0576464	0.56074	2.60229	1.55736e-73	-0.692561	1.70852e-05	2.05838	9.13346e-22	1	NA	NA
ZNF275	1.89784	1.24029e-59	2.41874	4.71477e-169	-0.348566	0.000331607	2.31516	7.07405e-109	1.83811	1.2999e-45	1.68895	3.52751e-24	0	NA	NA
PRDM5	2.03751	1.35358e-59	2.76515	5.72797e-187	0.915021	1.56207e-22	1.6911	4.45609e-51	0.908672	4.83534e-08	1.51568	2.12582e-15	2	NA	NA
MCCC2	-4.06376	1.54505e-59	-0.110038	0.320562	0.271024	0.0103392	-0.253985	0.0741475	-2.48852	2.83826e-27	-10.4592	6.48194e-83	47	NA	NA
MAST4	-2.17655	1.25619e-59	-2.72319	5.35514e-157	1.50613	1.17644e-67	-4.24368	3.70236e-144	-5.39169	2.80295e-101	1.75139	6.56943e-24	30	NA	NA
TPD52L1	2.19371	1.29871e-59	1.22126	8.31758e-38	1.30294	1.91972e-46	-2.73856	3.77371e-39	2.58827	1.03546e-69	1.07186	1.56642e-07	30	NA	NA
SRFBP1	1.60772	1.38256e-59	1.60546	6.92187e-114	1.40935	1.64258e-95	1.96924	2.92032e-108	2.28962	3.9875e-98	1.9517	1.08363e-43	44	NA	NA
PATZ1	1.75524	1.37922e-59	1.13082	7.58222e-53	0.556743	2.3704e-14	2.83815	5.1799e-167	1.90322	9.11396e-59	0.0291249	0.876445	10	NA	NA
TFDP2	1.92147	1.48613e-59	0.764292	1.83606e-24	0.281169	8.18817e-05	0.92149	5.52261e-22	2.21664	5.79888e-67	0.934528	1.22168e-09	4	NA	NA
HACL1	1.64583	1.76027e-59	1.62859	3.2709e-111	0.652314	2.80501e-22	1.97206	1.57766e-102	1.65503	8.21513e-51	0.947286	2.11535e-10	7	NA	NA
GPALPP1	1.68021	1.87052e-59	0.303501	1.40207e-05	0.532765	4.859e-15	-0.744163	1.69382e-12	1.35122	9.94252e-34	-4.92804	1.47223e-56	23	NA	NA
MPHOSPH8	1.69764	1.97148e-59	1.13404	1.37603e-57	0.869725	5.2477e-38	1.70345	1.29288e-75	1.13228	1.29371e-24	1.27185	1.97294e-18	8	NA	NA
TCIM	-5.80845	3.09614e-59	-8.73885	2.18221e-204	0.840973	1.25809e-12	-7.94261	8.68603e-111	-8.11346	1.39016e-67	-9.14149	3.41732e-54	24	NA	NA
DCAF17	1.67074	2.31982e-59	1.37358	7.88623e-81	0.980303	4.00991e-46	1.61969	2.02487e-70	1.75206	1.18519e-54	1.35169	1.32959e-19	7	NA	NA
EIF3F	1.75154	2.34824e-59	1.05476	5.10854e-50	0.402558	7.64124e-10	1.56506	3.03947e-64	1.75895	3.4462e-53	0.0887667	0.549223	4	NA	NA
ASAH2B	2.14232	2.90134e-59	0.980226	6.7167e-24	1.44532	1.66448e-52	1.35278	4.18806e-27	3.17587	2.39456e-115	-2.28558	1.62035e-13	2	NA	NA
KCNIP3	-4.67457	3.4515e-59	-1.85592	3.63422e-30	-3.86594	2.08098e-85	4.32872	2.26436e-214	-3.93198	1.14784e-36	-0.0266174	0.940173	13	NA	NA
BAALC	-4.50996	3.55246e-59	-3.78487	1.23514e-96	-0.13677	0.322642	-3.70425	3.23843e-55	-3.58644	2.41378e-33	-0.607179	0.0579977	33	NA	NA
MAP3K13	-2.19069	3.18756e-59	-0.67218	6.51111e-20	0.25733	0.000201998	0.406614	8.50792e-06	-1.97858	4.61205e-37	0.713119	2.71529e-06	1	NA	NA
RPS20	1.69797	2.96797e-59	1.36506	1.4817e-81	-0.405481	2.54178e-11	2.18703	1.3543e-114	2.40801	9.32518e-92	0.593894	5.74962e-06	3	NA	NA
ZNF841	-5.61961	4.06938e-59	-7.38339	2.37573e-198	0.855991	3.57198e-15	-0.452468	0.0146228	-5.13971	1.24478e-38	1.09591	2.80308e-06	28	NA	NA
IFIH1	-3.31145	3.74604e-59	-5.34212	9.33138e-190	2.16441	6.26301e-109	-1.04995	1.97667e-13	-6.48023	6.87984e-75	0.510757	0.0133578	28	NA	NA
SCN8A	3.10552	3.62843e-59	2.2597	2.39278e-59	-0.0506453	0.796924	6.14631	1.35448e-272	1.6646	1.98799e-10	-0.347113	0.406626	2	NA	NA
TWIST1	-4.42611	4.06651e-59	-7.22974	7.96203e-222	-0.593261	1.84598e-08	-1.51141	4.48456e-21	-10.0601	7.42878e-121	-2.29077	7.69225e-16	28	NA	NA
SLC15A3	-3.16694	3.91941e-59	-1.85384	2.59964e-64	1.46736	3.68039e-56	-4.97484	3.56433e-85	-4.16683	2.36875e-53	-0.55684	0.0083386	30	NA	NA
RPL14	1.6751	3.6237e-59	1.2785	4.11446e-75	-0.643339	1.2946e-26	1.68444	8.07098e-79	1.71339	2.727e-55	0.412025	0.00136661	3	NA	NA
THY1	-8.92716	4.87209e-59	-6.87172	1.8086e-99	-4.65343	1.83616e-41	3.95614	1.01866e-70	-7.24995	3.30153e-34	-1.93357	6.21134e-05	13	NA	NA
INF2	2.35783	3.92198e-59	1.33034	3.35591e-45	1.73388	2.04855e-74	0.721718	2.40026e-10	1.238	7.7069e-18	2.14706	2.60036e-29	9	NA	NA
ZNF512	-4.14584	5.51736e-59	-6.52745	1.11377e-232	-1.09035	3.50846e-23	3.21152	1.08898e-155	-8.05748	5.36652e-130	-3.08693	3.58667e-25	17	NA	NA
AK3	-2.44532	4.18829e-59	-3.15246	7.74197e-157	-0.0765938	0.397636	0.811891	3.23312e-12	-6.02617	4.47329e-88	0.280622	0.148875	1	NA	NA
TSPAN12	2.03705	4.10869e-59	0.0691282	0.45214	-0.108274	0.252009	-2.597	1.95678e-41	2.10901	9.06123e-54	1.70282	5.89928e-21	30	NA	NA
INPP5K	-2.70282	4.8351e-59	-1.07295	3.79847e-33	0.625768	2.92744e-14	1.02021	4.28233e-21	-0.801266	1.06444e-07	-0.101861	0.607366	1	NA	NA
DNAJC11	1.69797	4.12777e-59	0.60498	6.26069e-19	1.46331	5.08578e-94	1.56428	1.42757e-65	1.30196	5.63696e-32	0.919141	2.18248e-10	46	NA	NA
YTHDF2	1.39492	4.21903e-59	1.26891	4.30871e-97	0.97579	6.23716e-67	0.348164	5.849e-07	1.98102	7.39237e-93	0.576715	4.42424e-07	4	NA	NA
SAMD9	-5.52592	5.82284e-59	-4.92925	3.88278e-133	1.93227	8.82075e-75	0.0402688	0.805225	-7.53196	8.55559e-82	-0.0385701	0.893779	17	NA	NA
DDOST	-2.9818	4.4618e-59	0.298577	0.0197216	-0.681943	1.1871e-08	1.24092	7.13265e-14	0.0138477	0.947453	0.196776	0.460657	20	NA	NA
MYO9A	-1.67361	4.52812e-59	-1.78603	1.57644e-128	-1.22775	1.12649e-71	-0.0885723	0.300471	-0.969099	3.9515e-19	-0.680825	1.23374e-06	1	NA	NA
PFDN4	1.90373	4.68528e-59	0.929836	1.40731e-31	0.0292449	0.730959	2.42461	3.0353e-112	2.25595	2.381e-69	0.93939	1.34445e-07	14	NA	NA
THBD	-5.42896	6.9488e-59	-6.70415	6.79432e-163	-2.5168	6.31586e-69	-4.82413	2.28698e-57	-8.32574	3.13657e-68	-0.152763	0.575637	16	NA	NA
MTO1	1.74431	5.3993e-59	0.865246	5.28179e-32	1.49587	1.31083e-91	2.11676	8.12715e-105	2.05367	1.61995e-67	1.32877	2.28608e-17	7	NA	NA
PRKCI	1.83198	6.06811e-59	1.54763	1.18053e-85	0.544557	5.08532e-14	2.97037	7.56675e-159	2.32608	4.70736e-78	1.61948	5.50149e-25	22	NA	NA
PIM2	2.25648	6.74243e-59	1.33472	5.73598e-41	0.509847	2.41406e-06	2.93802	6.95007e-127	3.78552	2.07899e-142	2.1959	9.49543e-28	10	NA	NA
ORC5	1.71693	6.36949e-59	0.673945	1.7265e-20	1.01452	1.46541e-45	1.20281	4.0116e-38	1.91944	5.88498e-61	0.994236	6.429e-10	5	NA	NA
ASL	1.96324	6.51487e-59	1.56865	1.57912e-74	1.7717	1.24758e-98	2.13248	6.00011e-86	1.39438	1.18984e-23	1.27462	1.89865e-12	31	NA	NA
LIAS	1.59201	7.18611e-59	0.382329	4.02171e-08	0.961521	1.45063e-44	1.70558	6.31502e-84	1.99967	3.09571e-73	1.26066	3.59865e-17	1	NA	NA
ATP10A	-5.50016	9.2479e-59	-3.72888	1.55974e-66	0.198627	0.259186	1.31495	9.63254e-13	-5.44658	6.21951e-49	-0.136556	0.752375	13	NA	NA
SMYD4	1.72415	7.16816e-59	1.39162	7.16122e-78	1.33449	3.25634e-75	2.99226	4.39164e-186	1.88266	8.29964e-58	1.63527	1.1417e-26	7	NA	NA
LMTK3	2.06633	7.89601e-59	1.17841	1.83358e-38	1.93847	5.06651e-105	-0.129685	0.359804	0.991171	2.19394e-10	2.37375	3.99948e-40	2	NA	NA
POLE3	1.50324	7.66787e-59	0.438109	2.26552e-13	0.308565	1.27176e-07	2.05808	9.89159e-125	1.53311	3.89219e-53	0.720097	1.84012e-08	40	NA	NA
KCNE3	2.2385	8.36166e-59	0.540361	1.1201e-07	0.0916699	0.42897	-4.31099	6.41815e-68	0.6389	0.000414433	-0.992075	0.000106736	18	NA	NA
NCL	1.79195	8.8571e-59	1.09496	4.48051e-52	0.0579119	0.379614	1.9404	2.72116e-88	1.25977	1.40182e-29	0.759228	2.92713e-08	9	NA	NA
NCKAP1L	-4.664	1.12334e-58	-3.42739	3.60913e-80	0.743271	3.92701e-14	-4.37726	3.3983e-60	-2.57083	6.56751e-22	-0.869468	0.000999888	18	NA	NA
CEP83	2.79334	8.75678e-59	2.35257	3.38634e-73	1.72389	3.79407e-41	2.03697	1.85081e-32	2.80464	4.95609e-46	-6.04258	3.24029e-34	23	NA	NA
ACTA2	-8.48363	1.19471e-58	-6.77436	7.71079e-103	-5.39725	2.64592e-71	-3.49609	8.4144e-29	-7.58238	1.99089e-32	-0.0893147	0.815249	16	NA	NA
RPL19	1.59586	9.37499e-59	1.05778	3.10121e-59	-0.051379	0.385034	2.73135	2.95358e-169	1.56875	2.57656e-51	1.3317	1.79404e-25	9	NA	NA
OR51E1	-5.38495	1.21025e-58	-5.23253	6.67456e-120	-5.02739	1.65215e-104	-4.24199	7.51775e-51	-5.3578	1.5589e-49	-2.6081	6.46752e-09	33	NA	Placenta Enhanced
TRIM62	-2.47105	1.00029e-58	-2.26492	8.31602e-106	-1.72014	6.78099e-71	-1.18131	1.62123e-23	-3.02705	1.8713e-53	-2.66534	2.13726e-31	1	NA	NA
EIF4B	1.56492	1.01564e-58	1.20049	4.35895e-75	0.187505	0.00110558	1.2807	3.83215e-56	1.41799	5.95253e-45	-0.492847	2.45298e-05	9	NA	NA
AC104389.5	-6.59422	1.36407e-58	-6.55125	2.17589e-125	-7.2816	1.91024e-135	-5.75423	9.51963e-61	-6.68897	1.25279e-50	-6.25233	8.11074e-29	39	NA	NA
ABCA5	-3.38213	1.24842e-58	-4.22182	1.44258e-147	1.33406	4.94406e-44	0.83664	1.14902e-11	-0.730178	3.75718e-05	0.408896	0.0580607	1	NA	NA
COX10	1.58183	1.142e-58	0.768265	6.27635e-31	1.15408	2.86321e-68	1.5465	7.16376e-71	1.53363	4.19559e-46	1.04478	3.21835e-13	7	NA	NA
TOB1	2.63408	1.19591e-58	1.78691	2.60314e-54	0.865649	5.79221e-13	3.86634	8.83432e-144	1.1094	5.16649e-08	1.44353	1.73027e-08	10	NA	NA
SF3B5	1.44229	1.22466e-58	1.09811	2.57609e-71	0.392962	1.1663e-11	2.30684	3.97141e-158	1.2001	9.30265e-36	1.18464	7.70119e-21	19	NA	NA
LST1	-4.91522	1.87996e-58	-4.98053	5.7052e-131	-0.159436	0.21057	-2.91899	7.13341e-32	-3.57467	3.13832e-27	-7.04884	5.49153e-59	33	NA	NA
DLG5	-2.69975	1.42153e-58	-1.59234	6.39458e-45	0.278953	0.0180391	-2.9316	7.23372e-89	-2.08433	3.78373e-32	-13.9829	2.40643e-134	0	NA	NA
FAP	-4.46345	2.01994e-58	-4.98854	2.61444e-155	-0.839422	7.90379e-14	0.20357	0.129856	-3.6373	1.46699e-31	1.72655	2.37619e-18	13	NA	NA
COL8A2	-7.01126	2.0296e-58	-4.499	1.23345e-71	-1.05602	6.54684e-09	-0.801656	0.00100593	-5.54271	2.28716e-32	-0.445965	0.226737	17	NA	NA
PPA1	1.80346	1.56303e-58	1.15506	4.47e-54	0.264977	0.000124033	1.53733	1.34566e-57	1.79647	2.39185e-51	1.02592	7.09847e-12	0	NA	NA
EIF4E	1.4918	1.55721e-58	0.821829	6.8995e-41	0.643332	6.51738e-28	0.809053	1.69959e-25	2.14839	3.72572e-94	-0.815392	5.59138e-09	20	NA	NA
C1orf54	-3.61311	2.19893e-58	-1.3345	5.95296e-35	-0.305614	0.00238519	-0.680703	3.878e-06	-1.87168	1.52616e-16	1.0418	5.97055e-08	17	NA	NA
ETAA1	1.78312	1.87134e-58	1.06802	3.41539e-44	0.937354	5.99805e-35	2.56341	6.78106e-140	1.33419	1.82789e-26	1.39158	4.30432e-17	31	NA	NA
SFPQ	1.72096	1.97662e-58	1.11061	6.42299e-56	0.95748	9.98038e-46	1.8537	1.49589e-86	1.49709	1.60766e-41	0.903451	2.49261e-11	3	NA	NA
ARL4C	-3.60977	2.0653e-58	-1.88179	3.64472e-44	0.0437983	0.741037	-1.8199	1.35241e-25	-0.352708	0.0972026	-0.572318	0.0406151	1	NA	NA
PLGRKT	-2.69279	2.45427e-58	-8.29021	0	-0.139332	0.0808735	0.387635	0.000187365	-7.33182	4.32262e-122	0.146362	0.427153	28	NA	NA
RPAP3	1.69962	1.98369e-58	0.756923	5.88487e-27	0.789314	3.70492e-30	2.52796	2.36714e-141	1.923	8.26059e-63	1.02276	1.85414e-11	19	NA	NA
EIF4EBP1	1.77913	2.15353e-58	2.3595	5.42818e-180	2.31786	6.78406e-188	4.44943	5.44007344304669e-310	1.60783	1.22982e-38	3.2575	9.58648e-100	5	NA	NA
ZNF101	1.67084	2.13206e-58	1.13526	1.44546e-55	0.662038	2.57366e-20	1.247	1.39682e-41	2.4284	1.48967e-99	0.531422	0.00130474	10	NA	NA
CXCR4	-6.97091	2.93164e-58	-2.70113	1.36322e-37	-0.518748	0.000496751	-6.35207	1.06344e-63	-8.26395	3.65787e-62	1.12563	0.000113136	17	NA	NA
KIAA0232	-1.70517	2.20631e-58	-2.32353	3.95396e-182	-0.685804	1.20274e-23	-1.26847	2.12994e-45	-1.49123	1.8995e-39	-0.763402	9.98166e-08	1	NA	NA
MBOAT2	2.24996	2.45156e-58	1.23265	3.13698e-38	0.243442	0.0172286	4.57044	2.85108e-225	3.2932	9.06437e-104	0.962954	1.17737e-05	10	NA	NA
SLC37A2	-5.23674	3.41495e-58	-4.59022	8.22797e-126	0.935759	9.54521e-20	0.240004	0.111883	-3.49126	1.81931e-24	-0.404129	0.155916	17	NA	NA
SFT2D2	1.88821	2.58504e-58	2.12579	6.87048e-131	0.837587	5.10388e-29	1.09544	5.50116e-28	2.33383	1.69759e-73	-0.379403	0.0371712	20	NA	NA
DUSP16	-2.78029	2.91265e-58	-2.49259	2.06392e-97	-0.1643	0.124507	-2.76785	2.25502e-70	-0.40854	0.0188375	-12.1133	2.31043e-106	11	NA	NA
GRHL2	-1.78703	3.02208e-58	-4.16642	2.8383e-289	0.898491	1.17929e-36	-10.3053	0	-2.44011	7.82883e-83	0.397294	0.00579003	30	NA	NA
P2RY1	-5.28226	4.19425e-58	-4.37712	2.55738e-102	-2.79656	2.11078e-56	-4.51711	2.60678e-57	-7.57478	2.05759e-82	-1.10629	0.00013083	15	NA	Placenta Enhanced
RAP1GDS1	1.67726	3.06774e-58	0.877099	2.40501e-35	0.504065	9.43094e-13	2.43209	9.34609e-139	1.88546	3.24979e-61	0.909636	5.00953e-09	14	NA	NA
BLOC1S2	1.73958	3.27463e-58	0.855274	1.28518e-31	0.966758	1.62176e-41	1.48273	6.55637e-55	2.12241	1.64239e-71	1.34102	5.8775e-18	19	NA	NA
ARMC6	1.91801	3.53132e-58	1.7516	1.70906e-95	0.920417	4.30474e-31	3.11997	4.94422e-162	2.52975	1.69006e-83	0.638933	0.000443424	14	NA	NA
GPBAR1	-4.15722	5.004e-58	-2.524	7.63004e-55	-1.09727	1.94835e-12	-2.66356	6.63639e-35	-3.17232	1.85351e-30	-0.290239	0.336037	15	NA	NA
BARX2	-3.48841	5.1139e-58	-3.0984	1.39335e-102	-0.928322	9.06009e-16	-4.30294	7.13547e-103	-3.40765	1.52638e-44	0.90636	8.02999e-06	15	NA	NA
KALRN	-2.59916	4.50201e-58	-3.1824	4.76593e-143	-0.945638	1.01934e-24	-2.13118	2.80778e-52	-3.01793	7.20961e-51	-1.62567	7.38572e-14	1	NA	NA
SYDE1	-3.19214	4.74309e-58	-1.80565	1.99258e-46	-1.06629	1.95843e-18	-0.481903	0.00235171	-4.15431	1.84862e-59	0.0781222	0.77805	1	NA	NA
HNRNPC	1.44844	5.10173e-58	0.848808	2.15588e-47	0.329967	1.11353e-09	1.50431	9.04606e-82	1.55932	8.4519e-59	-0.140354	0.213717	9	NA	NA
ARL13B	2.15391	5.45564e-58	1.81158	6.35503e-81	0.411442	0.000207786	4.55608	4.31221e-278	1.81071	6.68459e-31	1.55348	7.83345e-15	36	NA	NA
DROSHA	2.06864	5.15824e-58	1.47067	7.16839e-64	0.678313	3.77073e-17	3.24161	4.78187e-147	2.03593	6.70552e-50	1.07386	9.38116e-10	4	NA	NA
RASGRP1	-6.94616	7.41385e-58	-6.21286	2.06142e-117	-1.73387	3.32834e-26	-1.68517	5.6663e-13	-3.87387	1.09189e-19	-3.84973	1.19885e-11	17	NA	NA
MICALL2	2.63173	6.54754e-58	3.90653	4.13949e-204	1.9386	9.52341e-58	5.20631	5.68598e-236	3.30427	4.16438e-74	2.46273	9.35608e-25	36	NA	NA
PRMT1	1.70924	6.0052e-58	1.19473	1.76381e-62	0.633132	1.08864e-21	2.92414	7.13694e-167	1.9151	4.24884e-62	1.14237	7.68283e-16	3	NA	NA
MTRR	1.73538	6.11394e-58	1.4191	3.40429e-79	0.926345	4.03622e-39	2.44557	1.78929e-128	2.44129	1.78719e-91	1.34199	2.21907e-18	22	NA	NA
ADAMTS12	-5.25121	9.14041e-58	-2.27639	1.17689e-33	-2.68951	2.03265e-36	2.99029	3.91902e-88	-5.72007	1.40091e-56	-5.8309	8.45636e-38	39	NA	NA
TTI1	1.44545	6.69224e-58	1.21131	2.05043e-83	0.912087	1.14069e-53	2.85726	7.13549e-209	1.33823	2.30125e-43	1.42007	2.05951e-29	43	NA	NA
HNRNPA1L2	1.74674	8.62059e-58	0.729537	4.25821e-20	0.975245	2.84007e-34	1.3454	4.34767e-40	0.998771	8.10411e-13	0.797415	4.94997e-06	2	NA	NA
GAL3ST4	-5.00486	1.04819e-57	-1.55051	6.69319e-34	-2.75005	8.74555e-60	-2.78307	1.0656e-34	-2.48792	4.25717e-22	-3.77365	6.37964e-21	2	NA	NA
TPRN	2.43718	7.54936e-58	2.10575	2.29129e-83	1.10285	1.27715e-26	2.04802	8.21311e-52	1.63733	5.13252e-22	1.99076	2.56183e-19	5	NA	NA
PGBD1	2.14957	9.52627e-58	2.53436	1.0726e-149	-0.131746	0.301721	4.36156	4.68562e-277	1.69574	6.8836e-24	0.756742	0.000574425	2	NA	NA
SLC4A4	-5.53798	1.13589e-57	-4.44005	1.34274e-90	-1.23572	2.91928e-11	0.338851	0.0917388	-5.39999	1.26091e-46	-0.318197	0.383853	13	NA	NA
FKBP3	1.56438	8.77316e-58	0.535857	3.64053e-17	-0.322851	4.85644e-07	2.12817	2.60077e-121	1.10247	1.67295e-26	0.461728	0.000971697	22	NA	NA
FABP4	-8.76633	1.24297e-57	-7.88512	2.09229e-106	-5.07402	6.4363e-44	-7.43193	7.49209e-58	-9.1532	5.83252e-48	-5.2136	1.07172e-11	33	NA	NA
ST6GALNAC3	-5.27301	1.28937e-57	-3.31072	7.61337e-57	-2.55159	8.2476e-33	-0.512216	0.0430244	-4.51743	3.13696e-37	0.932335	0.00808283	16	NA	NA
UBE2D2	1.76621	9.8322e-58	0.941516	5.1367e-39	0.454652	2.14253e-11	1.58309	3.09181e-62	1.40209	2.90102e-34	0.44232	0.00292873	0	NA	NA
MALSU1	1.64195	1.00661e-57	0.605924	9.61816e-19	0.638037	2.91132e-21	1.63151	6.23115e-72	2.13021	6.07977e-79	0.540797	0.00044306	7	NA	NA
CLUH	2.08507	1.04596e-57	1.99398	1.4199e-102	1.89502	1.27174e-101	3.57342	2.85052e-166	2.8201	5.10125e-85	1.80041	7.2255e-24	4	NA	NA
BICC1	-4.67477	1.54199e-57	-1.32927	3.98879e-20	-1.67535	1.20917e-20	3.37396	4.2803e-139	-4.20135	4.21319e-40	1.81623	3.36938e-15	13	NA	NA
NT5DC2	-4.90936	1.54848e-57	4.38985	7.5073e-257	-1.79195	6.74063e-39	5.07374	7.47353e-231	-4.4239	2.55272e-38	1.17578	2.97177e-08	48	NA	NA
FAM162A	2.11338	1.30351e-57	0.904293	4.73932e-23	0.624037	6.31405e-11	3.09984	5.35062e-145	3.28155	6.32376e-115	2.38705	1.39152e-36	10	NA	NA
LMF2	2.0987	1.38425e-57	0.582752	1.11909e-11	0.706742	4.49958e-17	2.46846	1.66942e-95	2.01391	1.35313e-46	1.52725	4.68263e-17	22	NA	NA
ZNF431	2.03164	1.48866e-57	1.70019	3.48269e-80	1.5835	2.45861e-75	2.11178	3.16371e-78	2.27769	5.80032e-61	2.50362	8.17527e-45	7	NA	NA
RNF126	2.1353	1.46736e-57	1.69946	3.81971e-74	1.60359	7.29147e-72	2.66055	1.18385e-104	3.06453	7.58499e-95	2.04667	1.65551e-27	22	NA	NA
HBP1	-2.60021	1.47619e-57	-2.37637	1.10584e-98	0.020484	0.84732	-2.83502	5.53127e-81	-2.59981	1.61476e-46	-12.3801	1.34264e-117	47	NA	NA
GNAS	1.65325	1.70623e-57	0.779309	1.41009e-32	0.418874	1.32182e-11	3.00231	1.33195e-178	1.03986	1.13123e-23	1.21675	3.44757e-20	9	NA	NA
TREX1	-4.19866	2.18958e-57	-4.27102	5.71129e-129	1.81288	5.75782e-89	-0.834399	2.48805e-07	-1.92896	3.217e-14	0.313407	0.179129	16	NA	NA
COX6B1	1.64269	1.5935e-57	0.402768	5.74824e-10	-0.0854095	0.1856	1.58481	3.26105e-70	1.69421	1.61415e-53	0.648756	2.55766e-06	0	NA	NA
NEK8	1.91761	1.92647e-57	0.809367	3.20222e-21	1.6214	2.18632e-84	1.11853	2.40082e-24	1.24271	3.44521e-18	0.16178	0.438613	6	NA	NA
KMT5A	2.72601	2.00715e-57	1.08946	1.41965e-22	0.478101	7.40209e-06	-0.12892	0.3948	2.05399	3.36462e-31	-9.72412	2.36885e-73	11	NA	NA
LMO7	-4.22536	2.48317e-57	-1.35648	1.82154e-27	0.859895	8.34856e-13	2.29964	8.25171e-43	-3.46952	8.43352e-35	0.317084	0.230524	20	NA	NA
TMEM182	2.0378	2.26336e-57	1.56697	2.34209e-66	1.45996	1.98479e-58	0.887666	4.40753e-13	2.14808	3.19324e-49	0.968056	8.89969e-06	2	NA	NA
DAP3	1.85549	2.03143e-57	1.80193	3.58197e-104	1.07021	2.4502e-46	2.03576	6.24631e-85	2.11715	2.45491e-63	1.36908	7.04566e-18	0	NA	NA
LILRB1	-4.97678	2.92382e-57	-5.87023	8.84257e-157	1.28028	6.55951e-29	-4.59742	2.4646e-64	-3.92363	6.94153e-31	-6.35827	3.38905e-47	33	NA	NA
GPN3	1.21775	2.16467e-57	1.23966	9.23201e-114	0.130582	0.0106124	1.65475	4.78135e-122	1.19271	2.71832e-46	0.461752	6.37813e-05	7	NA	NA
SLC35G2	-3.78673	3.01392e-57	-2.02183	9.78353e-50	-0.812671	3.32808e-10	2.82312	9.70324e-139	-2.63107	3.70319e-25	-0.387615	0.142835	13	NA	NA
BRMS1L	1.48289	2.3354e-57	0.89622	5.39255e-45	-0.150124	0.0235588	0.93725	1.87606e-30	0.721506	6.62588e-12	0.504197	0.00051415	5	NA	NA
RPS28	2.20395	2.41048e-57	1.65382	4.68854e-70	0.974204	2.03683e-30	0.381126	0.000424653	3.22386	2.94486e-91	-2.21532	8.67517e-28	9	NA	NA
ZNF853	-3.97224	3.278e-57	-1.42319	1.40558e-24	-2.9879	2.57859e-70	4.73534	2.62949e-287	-2.99893	3.59681e-29	0.522055	0.039977	13	NA	NA
GTF2H3	1.81898	2.39155e-57	1.61573	1.58644e-89	0.865716	1.47548e-30	2.283	2.71664e-106	2.52412	2.88296e-89	1.70339	1.06514e-25	19	NA	NA
BMI1	-2.19616	2.70483e-57	-0.638812	1.90315e-14	0.042767	0.607781	-1.7167	3.1853e-48	-0.266779	0.0501628	-2.31782	1.64001e-24	5	NA	NA
TKT	2.0056	2.81958e-57	1.45585	5.51723e-67	1.80015	1.26479e-97	2.12752	6.85126e-83	1.40395	2.5374e-28	1.53099	2.79598e-21	9	NA	NA
PFDN1	1.57484	2.67061e-57	0.541984	2.52955e-17	0.347755	2.37643e-08	1.66799	1.10706e-80	1.15884	8.6025e-29	-0.559773	0.000136084	4	NA	NA
JADE1	2.94459	2.81828e-57	1.18774	5.82169e-22	-0.156284	0.228865	0.524717	0.00164074	1.46866	4.71084e-14	-4.1792	6.52478e-16	23	NA	NA
HDDC2	1.55777	2.98532e-57	1.04383	7.93973e-55	0.0955863	0.154182	1.376	1.03228e-57	1.52874	6.3458e-47	1.0727	3.25393e-14	7	NA	NA
TRIM6	2.12346	3.07269e-57	-2.2783	6.49021e-79	0.838217	9.80348e-22	-1.50716	7.74217e-24	1.11069	1.84518e-14	-1.71881	9.4807e-13	2	NA	NA
PIK3IP1	-2.35546	3.70657e-57	-2.98804	1.61373e-149	1.06962	2.06948e-47	-2.01795	5.92927e-51	-2.35401	7.3559e-40	1.39717	4.87074e-19	1	NA	NA
ORC3	1.63023	3.32666e-57	1.03438	5.80376e-50	0.859271	2.21852e-37	1.85988	1.70033e-90	1.6188	4.37657e-48	1.25902	6.29468e-18	19	NA	NA
AOX1	-9.09217	4.69219e-57	-7.38964	1.10846e-105	-5.29189	3.78132e-48	-1.35387	2.59199e-06	-8.33459	4.3199e-41	-4.87248	6.11142e-11	13	Extended	NA
SAP130	1.50759	3.37963e-57	0.869964	2.11284e-43	0.537655	2.68092e-19	1.39194	8.65431e-64	1.15811	4.14384e-31	0.869038	2.39144e-11	46	NA	NA
RNF26	1.48415	3.47679e-57	0.981296	3.59645e-55	0.401359	9.46959e-12	2.56253	2.79208e-170	0.587251	2.38443e-09	-0.00404104	0.978477	20	NA	NA
PTPRB	-4.0302	4.56086e-57	-2.62161	2.30193e-72	-4.86492	6.0895e-109	-2.62438	3.64419e-40	-1.51634	1.18676e-12	-0.966179	0.0003166	2	NA	NA
CENPC	1.76676	3.73448e-57	0.439234	7.45025e-09	1.04757	3.41163e-45	-0.453527	7.09236e-05	1.26196	3.54897e-25	-3.94744	2.68052e-35	23	NA	NA
GNB4	2.09044	3.93549e-57	0.146381	0.0934796	0.726428	7.59079e-18	3.31884	9.13086e-150	4.22579	7.6616e-150	0.440951	0.0229963	20	NA	NA
CA2	3.21128	4.0222e-57	0.175059	0.246981	-0.78417	5.02443e-06	-4.07237	1.27969e-28	1.67368	1.35075e-13	2.21608	1.54305e-14	2	NA	NA
KIF15	2.71136	4.56086e-57	3.66302	8.90861e-174	-1.47197	2.68932e-14	3.77815	1.21211e-134	3.35153	7.51191e-75	-6.10122	2.58243e-39	38	NA	NA
TUBD1	1.79717	5.09799e-57	1.4348	3.71076e-74	0.48718	9.36989e-09	2.7169	2.62029e-159	2.04508	3.94283e-61	1.19229	4.3143e-12	36	NA	NA
ADAM15	2.06135	4.73869e-57	1.52139	7.38772e-67	-0.699241	1.60075e-17	0.777929	2.06651e-13	2.22581	2.07243e-57	0.816557	2.4682e-06	4	NA	NA
KLF8	2.01223	4.83012e-57	-0.773753	7.79686e-15	1.01303	7.49747e-33	-5.08404	8.32904e-97	1.33267	1.30902e-21	1.88521	3.96225e-26	30	NA	NA
HIF1A	2.13864	5.08949e-57	1.83921	6.10529e-87	0.526973	6.61459e-11	3.47212	1.74399e-150	1.76652	4.43803e-37	1.77402	6.62399e-24	20	NA	NA
DDR1	-2.57348	4.91989e-57	-1.94218	1.05041e-70	-0.346827	0.000942242	-2.35905	1.44569e-63	-1.18897	1.68595e-12	-12.9754	3.93147e-124	47	NA	NA
DSCC1	2.61146	6.07716e-57	2.94086	2.48799e-160	-0.340523	0.0171589	5.19328	1.28963e-281	4.95482	2.08389e-210	1.00965	8.0575e-05	2	NA	NA
FAM107B	-2.42718	5.22444e-57	-2.75648	8.65212e-134	0.286485	0.00373776	-1.54309	4.31651e-34	-3.74008	7.00091e-83	0.22097	0.297467	1	NA	NA
TSR1	1.62302	5.57356e-57	1.38461	7.32722e-85	0.955285	1.28547e-47	3.0262	1.104e-186	1.95381	7.11359e-69	1.11437	1.61994e-15	40	NA	NA
UBA7	-5.0958	8.08196e-57	-2.95098	1.99504e-85	1.2453	3.99382e-36	0.941884	1.04751e-12	-5.12421	2.74171e-45	0.491136	0.0379526	28	NA	NA
PHYHIP	-6.03672	8.18504e-57	-1.69047	2.21688e-26	-5.03574	5.41127e-84	-1.85235	1.9597e-14	-3.95766	1.17664e-22	-2.76164	7.40738e-10	15	NA	NA
NUP50	1.59332	6.48598e-57	0.880157	5.04154e-41	0.971176	2.86736e-51	1.08422	1.52552e-38	1.50639	6.27846e-46	0.286257	0.0326335	4	NA	NA
CAND1	1.61295	6.65908e-57	0.790928	5.59592e-34	0.331984	5.86994e-08	1.52223	2.91096e-68	2.87015	5.01863e-122	0.6512	5.30782e-07	20	NA	NA
DOLPP1	1.5517	6.39339e-57	0.773284	3.34779e-32	0.441735	3.77492e-12	1.18632	1.80589e-44	1.3808	3.74637e-39	-0.0444777	0.779707	7	NA	NA
DHRS4L2	-6.24654	9.1061e-57	-4.54777	4.06803e-76	-0.122962	0.496812	0.788686	0.000207151	-3.19304	1.89267e-14	-1.14514	0.017314	15	Extended	NA
PCDH10	-7.09274	1.03068e-56	-6.77892	6.68798e-134	-4.54888	1.08311e-55	2.6786	9.70242e-54	-5.83684	1.31591e-33	2.98455	5.80518e-28	28	NA	NA
GPR89B	1.75063	7.94046e-57	1.7673	2.262e-107	1.35196	6.04701e-70	0.813341	1.20939e-14	2.01658	6.75958e-61	-4.17625	7.72826e-41	23	NA	NA
P2RY2	-3.39733	1.02904e-56	-5.00452	3.18259e-178	-1.11659	1.6779e-31	-7.79924	1.11868e-185	-2.16408	1.66451e-28	-0.247491	0.221696	16	NA	NA
NDUFA12	1.52288	7.52963e-57	0.788714	8.45989e-35	0.173853	0.00618072	2.29988	3.44422e-141	0.930871	2.61035e-19	0.809556	5.01527e-09	19	NA	NA
ABCA8	-6.0975	1.10607e-56	-5.77216	1.11794e-122	-4.04314	6.86141e-57	-0.802416	0.000305832	-3.69501	1.21522e-19	-2.62751	3.26626e-08	15	NA	NA
RNF152	-5.70262	1.11448e-56	-2.98481	3.39134e-59	-1.68067	1.77436e-22	-0.146253	0.445756	-5.76533	1.11172e-48	0.200972	0.510673	17	NA	NA
C3orf14	2.15061	9.08526e-57	1.07615	2.35455e-28	0.362119	0.000857138	2.95141	3.51284e-135	2.56593	5.41069e-67	-0.380907	0.178569	36	NA	NA
ANP32A	1.62722	8.37078e-57	0.692125	4.68868e-26	0.134344	0.0326733	2.51168	4.69054e-143	1.25067	4.75263e-32	0.849128	2.87145e-10	3	NA	NA
SDC2	-6.70195	1.20844e-56	-3.6915	5.34808e-87	-0.538254	3.67915e-05	0.824423	3.58046e-07	-8.81502	1.59792e-75	1.85493	7.22226e-13	28	NA	NA
C11orf98	2.73452	8.90135e-57	-1.90653	2.18112e-38	0.378548	0.00191641	-0.905171	2.84004e-06	1.69075	2.37284e-19	-8.27355	7.825e-53	23	NA	NA
ADAMTS8	-4.47242	1.26554e-56	-4.9802	5.31087e-143	-2.45567	1.52288e-40	-2.38671	1.02702e-24	-4.74946	1.17571e-53	-0.666259	0.0542157	33	NA	NA
MRPL18	1.52044	8.98669e-57	1.21111	3.11642e-74	0.429645	4.16069e-12	1.662	1.81364e-83	1.63348	1.40453e-55	0.844347	7.41713e-10	29	NA	NA
MARCHF4	-6.50951	1.29988e-56	-4.80362	6.55195e-85	-0.955944	7.23872e-09	0.1631	0.429507	-7.03182	1.31394e-54	-6.94432	2.21826e-34	24	NA	NA
MLLT1	-1.99192	9.86875e-57	-2.52825	4.84339e-165	0.320189	0.000211372	-0.96297	9.7987e-20	-3.26669	2.69902e-114	-1.05332	4.24107e-10	9	NA	NA
VASH1	-4.77502	1.45501e-56	-2.30957	4.88445e-67	-1.47141	2.07915e-33	2.69563	3.46164e-83	-3.41468	2.96833e-30	-1.54934	2.3196e-09	2	NA	NA
HAUS2	1.69936	1.05322e-56	1.1271	1.492e-53	0.841806	8.15564e-33	2.40815	5.23862e-128	1.69381	5.52025e-48	0.264014	0.111206	19	NA	NA
SNRPB	1.64038	1.07772e-56	0.912812	1.0539e-41	0.295131	2.90354e-06	3.11335	8.97698e-188	2.34382	2.85978e-89	0.924167	1.03035e-11	32	NA	NA
RITA1	2.33188	1.18331e-56	1.30385	4.27434e-35	1.57101	6.91349e-53	1.53066	1.28588e-27	1.58869	1.11892e-20	-4.54366	2.2648e-25	23	NA	NA
EXOSC2	1.77314	1.17915e-56	1.04747	2.46986e-43	0.134568	0.0807461	2.41115	1.32617e-119	1.49162	1.38195e-34	0.370204	0.0319119	7	NA	NA
KRAS	1.79623	1.17915e-56	0.493113	1.40367e-11	1.28508	2.54922e-66	1.42109	1.59908e-48	2.07122	2.73228e-63	0.355931	0.0268171	40	NA	NA
FOXF2	-4.78649	1.67393e-56	-2.69645	3.51673e-47	-2.98491	4.9609e-50	4.58231	8.05881e-211	-4.98213	3.785e-51	1.20378	9.80982e-06	13	NA	NA
FCGR3B	-7.78507	1.78982e-56	-7.89157	1.43261e-126	-3.61051	2.5314e-31	-6.52155	3.52042e-55	-8.15744	6.49512e-50	-5.2462	1.65781e-14	33	NA	NA
TRANK1	-5.03306	1.79943e-56	-4.13089	2.62864e-117	1.4824	1.36351e-47	-1.24237	1.14304e-12	-6.06455	1.07469e-55	0.844402	0.000174095	28	NA	NA
ZNF717	-5.18509	1.81293e-56	-3.51365	2.07915e-67	1.35783	6.15843e-28	1.67897	1.56664e-25	-4.70101	5.0027e-40	0.384918	0.262823	13	NA	NA
ACLY	1.77536	1.56508e-56	1.58013	5.45414e-91	0.779057	2.55773e-29	2.66202	7.51063e-136	1.0524	8.8723e-21	1.08609	4.80347e-14	3	NA	NA
KNL1	2.77599	1.55165e-56	3.51855	3.59272e-151	0.0411418	0.770926	2.94627	1.6676e-78	3.68328	1.7125e-85	-7.47844	2.79141e-46	12	NA	NA
ASMTL	2.39678	1.70943e-56	2.2076	2.08331e-92	1.57638	3.16828e-53	3.12228	1.12161e-112	1.73054	4.72613e-24	2.13879	8.51031e-23	7	NA	NA
ZNF787	2.04371	1.74089e-56	1.50322	1.60509e-62	1.58839	2.63334e-73	2.9625	1.06831e-134	2.15815	9.71215e-53	1.37957	5.77193e-13	7	NA	NA
FAM149A	-4.43423	2.41032e-56	-4.85352	2.55211e-145	-0.154647	0.229245	1.46897	4.5742e-29	-4.52011	3.77655e-49	0.982443	3.70304e-05	13	NA	NA
GALNT3	1.918	1.8058e-56	1.75833	1.49853e-88	0.242187	0.00574293	-2.32142	8.17323e-39	2.37499	8.69169e-72	2.00095	7.76492e-30	30	NA	NA
AC129492.3	-6.75883	2.50454e-56	-7.54088	6.21245e-143	-7.57446	7.01158e-133	-5.71233	3.73978e-55	-6.56448	1.21234e-44	-6.65759	2.26873e-29	39	NA	NA
UQCRC2	1.51005	1.81877e-56	0.688016	4.85511e-29	0.248833	2.11427e-05	1.75775	7.6157e-94	1.51159	4.10448e-50	1.15971	5.8011e-20	3	NA	NA
UIMC1	1.82148	1.87523e-56	1.17718	1.68373e-50	0.515692	1.81936e-11	2.10759	2.29544e-91	1.64289	1.7907e-39	1.7674	2.31974e-27	19	NA	NA
MYO18A	2.22464	1.93107e-56	1.7785	4.82766e-75	0.0328852	0.720066	2.27434	1.64885e-74	2.3644	2.28927e-55	0.261013	0.197848	40	NA	NA
ARHGAP42	-2.94573	2.11066e-56	-3.07468	5.82391e-116	-0.639359	1.78543e-09	-2.49096	2.08e-54	-6.78037	7.48478e-69	-1.04957	7.71164e-06	51	NA	NA
TTYH2	-4.72972	2.81285e-56	-2.84327	8.91842e-61	0.668089	1.17088e-08	3.24633	1.47219e-133	-3.11061	2.41521e-22	0.516439	0.047626	17	NA	NA
XPOT	1.71072	2.07959e-56	1.55194	9.02597e-93	1.61042	1.00866e-103	2.25609	1.30235e-112	2.34009	8.72197e-83	1.6387	1.22059e-29	32	NA	NA
SLC22A11	-2.42404	2.19148e-56	-5.33462	7.32488e-221	0.904653	2.38156e-23	-9.90425	4.24697e-233	-5.11588	7.92966e-87	2.26728	2.39211e-30	30	Extended	NA
TOM1L1	-3.24675	2.91618e-56	-4.02286	1.65545e-162	-0.321698	0.000250671	2.23831	3.11208e-109	-0.254514	0.113874	0.124435	0.536187	2	NA	NA
RPL18	1.68461	2.26231e-56	1.02719	2.11099e-49	0.127842	0.0443263	2.11518	9.11504e-106	2.17875	7.54478e-76	1.52695	5.45608e-28	3	NA	NA
AIFM1	1.48261	2.18074e-56	0.927002	2.30978e-48	0.270026	9.06523e-06	1.39783	2.47868e-64	1.38647	8.32268e-43	0.787088	4.3697e-09	29	NA	NA
KMT2A	2.80359	2.45724e-56	1.64712	1.53702e-43	1.28601	1.09087e-30	1.16346	8.50875e-15	2.27006	9.84373e-35	-3.68014	4.96518e-15	5	NA	NA
CELF1	1.47185	2.6262e-56	0.490231	1.23995e-16	0.776101	3.82274e-39	1.8902	5.31096e-109	2.11821	3.47313e-90	1.3873	1.48043e-28	3	NA	NA
ITPKC	-1.77204	2.88785e-56	-2.06049	8.77014e-138	0.721209	9.34849e-25	-1.94925	3.92952e-80	-1.60535	4.02976e-38	-0.227098	0.135913	4	NA	NA
CD302	-4.42542	4.10418e-56	-5.33049	2.21717e-162	-0.633554	9.58827e-10	-2.782	1.38039e-45	-4.66162	1.08301e-43	-5.6727	1.41953e-38	2	NA	NA
ATP2B4	2.21604	3.13198e-56	2.25845	5.62779e-111	1.54686	1.7981e-65	-0.151795	0.158315	0.641213	1.87349e-06	2.43425	1.53984e-38	9	NA	NA
CACNA2D1	-5.18333	4.25992e-56	-1.73026	1.26096e-20	-1.78856	1.32735e-17	1.97411	3.54406e-31	-4.84161	5.05017e-42	1.87348	1.53204e-12	13	NA	NA
GPR17	-5.20432	4.49394e-56	-4.8906	1.11385e-106	-2.51089	9.82369e-32	0.0353483	0.884924	-5.12929	1.71724e-46	-2.27936	3.17178e-07	33	NA	NA
MMS19	1.32289	3.19357e-56	0.714365	5.5792e-38	0.603065	2.06266e-29	1.80764	1.51687e-119	1.35001	1.14685e-50	0.881189	2.35886e-14	46	NA	NA
NLRC5	-5.94148	4.69173e-56	-4.84131	1.75746e-99	2.1592	3.34464e-74	1.91941	2.43107e-35	-4.64308	2.6509e-30	-0.244234	0.465717	17	NA	NA
SLC23A2	-2.22718	3.26754e-56	-2.21702	3.62571e-110	-0.649009	1.16971e-12	-1.17208	2.52174e-23	-2.83505	4.45908e-69	-0.901651	2.39886e-06	1	NA	NA
ANO9	3.66786	3.88157e-56	2.9031	6.5762e-57	2.33746	6.52809e-37	-0.930855	0.0085607	4.87753	3.44043e-90	2.18856	2.92503e-08	2	NA	NA
SHC2	-4.6359	4.89684e-56	-1.0686	3.04973e-16	-4.05219	3.67562e-89	2.15494	1.27967e-59	-3.75733	2.06579e-32	1.94762	5.05002e-20	13	NA	NA
EVC2	-5.4048	5.073e-56	-2.85049	7.3291e-41	0.118993	0.525538	-4.06999	7.19932e-45	-5.36864	4.00754e-47	2.26017	3.0992e-16	16	NA	NA
KIRREL1	-4.66245	5.54474e-56	-5.34414	9.29643e-160	-4.12523	2.77057e-108	1.08244	1.09292e-17	-8.61711	9.93535e-113	-8.54493	5.12149e-74	24	NA	NA
NYNRIN	-4.95675	5.80698e-56	-5.92151	2.25528e-175	-0.598616	9.14948e-08	0.325705	0.0225411	-5.41327	4.91878e-43	-0.50542	0.0457985	28	NA	NA
GH1	-7.18439	6.15574e-56	-6.709	7.5218e-111	-4.68338	3.98229e-53	-5.95328	2.39411e-53	-7.33291	4.4447e-48	-6.32842	1.1953e-23	33	NA	NA
ZNF649	-4.5046	6.51586e-56	-6.19585	1.71048e-191	0.534	1.32314e-07	0.744493	1.68122e-08	-3.65331	5.06304e-29	-0.430453	0.0833379	28	NA	NA
MATN3	-3.77515	7.15949e-56	-3.39852	9.57652e-101	-1.30364	4.24997e-19	5.95477	0	-5.26321	1.08741e-83	-0.85234	0.00327376	13	NA	Placenta Enhanced
FH	1.46805	5.04681e-56	1.09742	8.5736e-67	0.362026	4.95476e-10	1.51436	9.8542e-76	1.19205	5.16775e-34	0.180716	0.172493	0	NA	NA
MLST8	1.64399	5.11173e-56	1.17377	1.65268e-60	1.49364	1.77695e-97	2.25116	9.30047e-120	2.23188	2.44896e-83	0.800311	1.48599e-07	22	NA	NA
NAA15	1.71509	5.28745e-56	1.51676	2.96261e-88	0.664661	3.23015e-22	2.57267	2.4914e-135	1.59353	2.59179e-43	1.30616	1.22389e-18	40	NA	NA
RNF166	1.88577	5.77673e-56	1.47241	4.46627e-68	1.34615	8.01866e-59	3.20635	2.92541e-178	2.5125	3.47462e-81	0.869491	3.14318e-06	1	NA	NA
CDPF1	1.72303	6.18268e-56	0.51288	1.21044e-10	1.33997	6.22622e-67	2.352	1.42796e-128	1.29192	1.89447e-22	1.3863	9.77059e-17	6	NA	NA
HNRNPAB	2.25387	6.38135e-56	1.75554	1.43844e-72	-0.446019	1.75634e-07	2.04965	2.78028e-62	1.66627	4.3068e-30	0.781469	2.29641e-05	32	NA	NA
IGIP	-2.61917	8.076e-56	-2.07302	1.77887e-85	-0.860822	1.77436e-22	-0.966012	7.36941e-16	-0.751317	8.09648e-07	-0.559685	0.00355782	6	NA	NA
OPHN1	-1.57152	6.33332e-56	-1.61216	2.63068e-115	0.315515	4.92985e-07	-2.35693	2.67002e-126	-1.28687	6.19459e-33	0.697998	1.66468e-07	1	NA	NA
NUDT3	2.00645	6.41885e-56	0.395961	1.05199e-06	-0.318158	7.22411e-05	0.280992	0.00751143	1.39629	3.93843e-26	-2.44656	5.00591e-24	20	NA	NA
RSL1D1	1.64987	7.14703e-56	0.736532	4.69326e-28	0.245092	0.000116898	1.65987	7.64517e-74	1.32125	4.39543e-34	1.04654	2.06519e-14	3	NA	NA
NEK6	2.01379	7.77273e-56	1.41903	8.04442e-60	1.2392	1.29744e-50	1.33102	1.40396e-34	1.65334	1.20664e-34	2.52656	3.954e-46	4	NA	NA
CLIC2	-4.28208	1.13588e-55	-3.6919	2.06122e-92	-0.972498	1.06605e-12	-4.39452	1.61106e-72	-3.36556	1.66702e-28	-1.22806	0.00029631	15	NA	NA
PPAN	2.4858	8.21378e-56	-0.0455866	0.708439	1.76832	7.71677e-60	1.42821	2.57959e-23	2.873	3.26106e-62	-3.41547	8.21166e-18	5	NA	NA
FAM133B	1.42426	8.39603e-56	0.772204	1.51942e-35	0.580875	8.20282e-22	0.361528	1.44509e-05	1.78156	5.36398e-71	-2.16087	1.31117e-22	5	NA	NA
GJB4	-5.57082	1.19873e-55	-6.63342	3.75098e-153	0.681539	1.50692e-05	-4.57862	8.62951e-52	-4.99241	4.83066e-39	-3.56898	9.87341e-14	33	NA	NA
LUC7L3	1.9992	8.84456e-56	1.20377	1.48662e-46	1.04185	2.79478e-38	2.94896	2.59751e-130	1.95426	1.57242e-47	1.46415	7.40575e-18	3	NA	NA
DCLK2	-4.47931	1.35511e-55	-0.558658	6.94681e-05	-0.245255	0.114116	6.10477	0	-3.30447	3.94456e-27	1.33099	1.68376e-07	13	NA	NA
ADA2	-4.89166	1.40753e-55	-5.58002	1.03979e-140	0.435053	6.01186e-05	-4.14911	6.8076e-52	-3.4398	1.08585e-23	-8.19553	2.47457e-64	24	NA	NA
TCP1	1.49296	1.07029e-55	1.41455	1.13387e-98	0.483807	9.79084e-17	1.63641	1.68713e-84	2.19575	1.06195e-91	0.683254	2.41815e-08	20	NA	NA
PLEK2	2.88967	1.33928e-55	2.193	9.25417e-67	0.949886	4.78015e-11	4.88957	1.07412e-226	3.3104	1.26284e-69	2.46553	1.22916e-23	36	NA	NA
SLC25A36	1.70391	1.08512e-55	0.59756	6.73267e-18	0.802333	1.01439e-31	1.15149	8.68071e-37	2.3812	6.03882e-85	0.847232	5.35279e-09	1	NA	NA
PPIC	-2.41413	1.31126e-55	-1.74144	1.02051e-78	-0.111358	0.15336	-0.300607	0.00397439	-4.1083	4.90131e-61	-0.185958	0.306969	6	NA	NA
CLDN1	-7.13619	1.49927e-55	-11.2353	1.89596e-196	0.174034	0.307206	-3.51794	1.07634e-34	-11.8593	5.44053e-73	-2.03574	3.50825e-08	28	NA	NA
CCT3	1.56105	1.16672e-55	1.67741	4.03741e-119	0.562712	3.83533e-20	2.54742	1.86589e-151	1.95037	2.78431e-71	0.898899	3.30938e-12	20	NA	NA
PARVB	-3.87991	1.72793e-55	-3.83022	2.1609e-131	-0.00932511	0.924999	2.76177	5.45313e-135	-2.00799	3.47757e-17	1.41224	7.73416e-15	13	NA	NA
SVIP	2.26822	1.43738e-55	1.52251	4.51491e-50	1.49461	1.13769e-49	2.55766	1.91215e-87	3.07268	1.2364e-86	0.860639	0.000742706	10	NA	NA
SCAF4	1.5085	1.42851e-55	0.655747	2.42855e-25	1.20517	4.52977e-78	1.9485	4.82454e-108	0.841932	1.21561e-16	1.14956	5.44599e-18	43	NA	NA
RABL2A	2.13643	1.72289e-55	1.92579	1.26418e-84	1.56971	7.35134e-56	2.3574	2.656e-89	2.50884	1.06311e-61	0.239794	0.363286	6	NA	NA
NT5C3A	1.73259	1.49727e-55	0.946718	7.96301e-35	1.32925	2.05968e-69	-0.0525505	0.649781	1.86337	3.60347e-53	-4.18333	1.13958e-38	23	NA	NA
MYSM1	1.97861	1.50339e-55	1.02648	5.93648e-34	1.79374	2.6496e-96	1.88969	9.73947e-65	1.43156	2.70178e-26	1.99253	7.79291e-30	21	NA	NA
MINDY2	-2.49279	1.53186e-55	-1.05077	2.28536e-25	-0.122239	0.221406	-2.89081	4.12591e-84	-0.296726	0.0682672	-12.0633	3.07611e-118	11	NA	NA
SLC25A12	-2.81606	2.16111e-55	-2.40627	2.21091e-113	0.0676081	0.367897	2.61632	1.02709e-173	-3.0135	5.68749e-45	0.416707	0.0118362	17	NA	NA
EAF2	1.94165	2.02679e-55	0.839098	2.71459e-20	1.18118	1.99636e-37	1.24182	3.23254e-25	1.42541	6.0395e-20	2.33634	9.97223e-38	2	NA	NA
PSMB7	1.36805	1.68909e-55	1.02664	3.05722e-67	0.209312	9.54256e-05	1.65257	7.58154e-98	1.35171	3.49258e-48	0.959416	1.20482e-16	3	NA	NA
TMCO6	2.1696	1.77733e-55	-0.36776	0.000492275	1.21997	8.47402e-38	0.480993	0.000231145	1.21377	8.01043e-14	-0.228598	0.356297	6	NA	NA
COX18	1.59597	1.91039e-55	0.845798	4.29372e-33	0.790826	2.41464e-29	1.02917	1.4428e-29	2.0746	2.33615e-76	1.52941	1.49567e-24	1	NA	NA
PSMD14	1.50476	1.83429e-55	1.30469	1.09601e-84	0.465996	9.69666e-15	1.90714	1.79551e-104	2.35021	1.04004e-101	1.25275	9.50198e-22	4	NA	NA
C1orf131	1.51935	1.90318e-55	1.19587	1.293e-69	1.09944	1.09936e-62	0.993591	3.43724e-31	1.97562	1.40028e-76	0.766563	2.39025e-07	5	NA	NA
PDZD11	1.66656	2.01845e-55	1.18631	3.31244e-59	-0.0474194	0.545888	2.79096	1.34269e-166	1.00156	7.75981e-17	0.67549	3.59858e-05	10	NA	NA
TEFM	1.58931	2.18944e-55	0.381256	7.61306e-08	0.992871	4.69747e-46	1.77131	1.53205e-85	1.79642	5.36278e-57	0.962172	7.26082e-10	1	NA	NA
GPR183	-4.69682	3.19704e-55	-4.27938	2.38301e-103	1.65858	2.6517e-47	-4.78425	1.80155e-74	-3.21329	1.3869e-23	0.364754	0.190907	17	NA	NA
FASTKD2	1.55084	2.29151e-55	1.044	9.02044e-54	1.0282	1.85104e-55	1.1945	7.48223e-44	1.83289	3.55152e-64	1.21978	3.93497e-18	19	NA	NA
ZNF205	1.95882	2.71039e-55	1.75653	7.55614e-87	1.49871	1.48106e-66	2.56581	7.75109e-118	1.46021	9.30263e-23	-0.267147	0.233881	0	NA	NA
C5AR1	-4.8997	3.77585e-55	-2.3072	1.23142e-45	2.45451	1.26415e-126	-1.70264	3.84965e-16	-2.52937	4.80637e-16	1.27067	3.24752e-08	16	NA	NA
MARVELD3	1.68777	2.83686e-55	-0.690644	9.39792e-17	0.536908	5.87215e-13	-3.48845	6.2822e-74	0.737981	3.10615e-09	1.31384	3.80683e-16	30	NA	NA
PCDH11X	-5.69114	4.12717e-55	-4.30396	2.51151e-72	-0.454424	0.000835993	-5.91405	3.58105e-65	-4.93604	2.81173e-27	-1.26364	0.000191183	16	NA	NA
ARFGAP3	-1.95348	3.06968e-55	-1.11541	1.27368e-45	-0.116455	0.120449	0.562584	6.28815e-09	-2.23173	1.62623e-51	0.961077	1.60511e-09	4	NA	NA
ZNF774	2.37494	3.47873e-55	1.80713	9.84483e-61	2.02946	6.95177e-79	2.0058	2.48273e-50	2.10753	4.1919e-32	0.685216	0.0110002	2	NA	NA
CNIH1	2.16664	3.03201e-55	1.55391	7.18938e-60	0.0522373	0.562368	-0.156666	0.203063	1.59172	2.2029e-28	-3.47293	9.06887e-22	5	NA	NA
NEU3	1.90174	3.66314e-55	1.7419	2.38486e-92	1.46317	4.56024e-68	3.63177	4.98421e-217	1.95237	3.79042e-47	1.43633	4.87147e-15	1	NA	NA
SLC2A4RG	2.08438	3.65823e-55	1.82683	7.56464e-86	0.842301	2.22166e-21	4.85983	1.78014e-246	2.67257	2.56392e-76	1.44158	5.23335e-14	25	NA	NA
TRO	-4.36366	5.30873e-55	-4.59612	4.19988e-131	-1.01232	2.38121e-11	3.5667	7.24387e-167	-4.66284	4.63801e-52	1.66008	7.17983e-14	13	NA	NA
HMCES	1.9756	3.75155e-55	0.963072	5.31269e-30	-0.290538	0.000588008	0.185397	0.103531	1.74015	2.0939e-38	-4.55081	1.06454e-36	23	NA	NA
MYPOP	1.75448	4.35631e-55	2.00992	6.49649e-136	1.78968	7.82827e-115	2.60224	1.11307e-148	1.27891	9.9901e-22	1.63355	6.55251e-25	0	NA	NA
C14orf119	1.29783	3.84865e-55	0.562812	9.03403e-25	0.729024	1.67405e-41	0.77607	4.14007e-28	0.231863	0.00995141	0.849413	2.57308e-13	21	NA	NA
NDUFC2-KCTD14	-5.43683	5.55925e-55	-4.2317	1.1447e-78	-2.79047	7.40932e-35	-2.91748	2.3612e-24	-3.85707	2.67713e-25	-4.45835	5.18629e-21	33	NA	NA
QDPR	1.9029	4.27924e-55	1.36017	1.39307e-57	0.83128	6.1443e-23	2.4812	9.20099e-112	1.97612	4.61039e-49	1.07426	1.48913e-08	44	NA	NA
NGFR	-5.59547	6.02771e-55	-4.92725	5.10801e-106	-3.38155	4.3805e-47	0.940334	1.62667e-08	-5.79023	3.82447e-49	-1.84302	6.33981e-07	13	NA	NA
RPL22	1.93608	4.74109e-55	-0.458244	4.16182e-10	-0.188329	0.00954981	0.361309	0.000152493	2.30879	1.37118e-65	-0.81145	1.66773e-07	9	NA	NA
NECTIN4	-3.63033	4.76907e-55	-1.78498	1.55027e-35	-0.367405	0.00867922	-6.03549	3.93067e-75	-2.82609	1.59932e-32	-12.6585	8.47914e-74	23	NA	NA
PRKRA	1.56426	4.73604e-55	1.43053	8.81575e-91	0.596993	1.84402e-19	1.91426	2.01608e-98	1.37466	2.04303e-36	0.84512	8.12934e-09	7	NA	NA
FAM161A	2.09554	5.53473e-55	1.17482	2.18619e-34	0.00285874	0.981869	4.34036	2.97886e-267	2.2558	2.60136e-52	1.09718	2.39732e-07	36	NA	NA
ABRACL	1.7831	4.94215e-55	1.50124	7.9953e-78	1.259	1.18449e-59	1.75946	1.31726e-67	1.10611	5.01426e-18	1.72527	1.95257e-25	5	NA	NA
SLC2A1	-2.2159	5.20048e-55	-2.02121	1.51191e-93	-0.895747	6.30234e-21	-3.90261	4.67181e-196	-1.95168	2.28413e-39	0.0164629	0.940514	9	NA	Placenta Enhanced
LZIC	-2.42529	5.61811e-55	-1.05868	9.80259e-34	-0.170019	0.0395652	0.520847	7.62664e-07	-0.598482	3.08175e-05	-0.148852	0.440929	1	NA	NA
MTM1	-1.77436	5.36851e-55	-1.68067	1.4631e-102	0.287969	1.09675e-05	-2.25065	9.52401e-90	-2.22252	4.51841e-56	-0.637402	2.64961e-05	1	NA	NA
AK2	1.41291	5.19881e-55	0.0735783	0.199683	-0.095098	0.0895406	1.60351	2.5683e-88	1.65005	3.8975e-63	-0.453791	0.00020485	4	NA	NA
NDUFB3	1.38717	5.15461e-55	0.592477	2.40877e-23	-0.00138431	0.982533	1.16428	1.36681e-50	1.25766	1.35778e-38	0.477406	0.000358335	7	NA	NA
RTN4IP1	1.87626	6.02666e-55	1.35451	4.47571e-57	1.06297	4.28244e-35	1.73509	6.84588e-60	2.08577	1.86599e-54	1.53471	2.92128e-17	10	NA	NA
TLE1	1.72299	5.3944e-55	0.729196	3.8441e-24	1.79808	8.96227e-119	0.377035	3.72249e-05	1.50288	5.81989e-38	0.800661	1.13548e-07	1	NA	NA
AQP9	-7.20069	7.9293e-55	-7.67183	8.78857e-132	1.17976	2.96893e-15	-6.25589	2.27111e-56	-7.40695	3.63302e-47	-0.15798	0.713703	26	NA	NA
ZNF773	-3.87139	8.11746e-55	-4.10307	4.74653e-142	1.25307	8.06538e-48	0.106796	0.413489	-2.01501	3.1583e-17	0.713564	0.000646331	16	NA	NA
UQCRFS1	1.35039	5.9994e-55	0.765356	1.64735e-40	0.478817	1.97198e-18	1.33037	9.15878e-69	1.52527	2.87215e-59	0.136206	0.276953	0	NA	NA
MYO7A	2.10518	6.09486e-55	-1.25141	1.40935e-39	-1.27804	2.02815e-40	-4.84716	1.48858e-94	1.99487	6.54023e-45	1.89701	7.35392e-26	52	NA	NA
LRRC36	-3.94184	8.97026e-55	-3.84251	3.94502e-113	-3.03686	5.26844e-71	-1.62046	3.41481e-15	-2.64952	6.98341e-23	0.684199	0.00723796	15	NA	NA
PLEKHA6	-2.12759	6.69025e-55	-1.93889	4.92742e-93	0.61962	6.18452e-11	-5.72659	1.42219e-240	-3.2644	2.2686e-100	-0.412705	0.0283334	20	NA	NA
PSMD5	1.90135	7.61318e-55	0.888421	4.07849e-28	0.156243	0.0514936	1.9854	9.31196e-75	2.04334	3.85952e-54	0.78621	6.34683e-06	22	NA	NA
IP6K2	1.44296	7.7488e-55	0.968448	5.64664e-54	0.885071	1.44452e-48	1.93156	8.71809e-113	1.21574	7.48701e-35	1.45349	1.27932e-29	43	NA	NA
FANCA	2.02226	7.91113e-55	1.5446	4.70638e-66	1.21379	3.43166e-45	2.83332	3.97243e-121	2.25744	7.72955e-58	1.20874	1.22807e-10	19	NA	NA
LRRC41	-1.30563	7.86815e-55	-0.279773	2.40248e-07	0.339503	2.66448e-10	-0.279683	5.17094e-05	-0.767627	3.8699e-18	-0.00314868	0.980052	1	NA	NA
TRUB2	1.81291	7.92804e-55	0.4642	2.35906e-09	0.8608	1.76145e-29	1.48503	1.80662e-48	1.815	5.92515e-47	0.342331	0.0556246	7	NA	NA
HTRA3	-6.59349	1.1441e-54	-5.34287	1.17484e-92	-4.07464	6.46243e-48	2.13621	2.96582e-35	-5.69285	2.49984e-35	2.73174	3.89443e-24	13	NA	NA
RPS8	1.47837	8.93405e-55	1.40965	2.98716e-98	-0.215604	0.000107917	1.47658	2.35565e-72	2.30057	4.39579e-98	1.35782	8.72397e-28	9	NA	NA
CTTNBP2	2.71791	9.63888e-55	-1.50481	9.59406e-18	-2.29085	2.1233e-29	-3.91578	8.40407e-50	3.29545	4.64268e-70	0.447332	0.218004	2	NA	NA
CD84	-5.30538	1.26411e-54	-5.50779	1.88255e-122	1.63112	1.58259e-48	-4.79841	1.10504e-57	-3.06309	2.19916e-17	-3.00025	1.09413e-12	26	NA	NA
UTP6	1.62843	9.00351e-55	0.953219	1.47312e-42	0.72987	8.3684e-28	1.81754	5.81117e-84	1.38141	1.42074e-35	1.22766	1.50326e-17	46	NA	NA
GTF3C6	1.59364	9.22107e-55	1.84875	7.55477e-133	0.219674	0.00170298	1.79463	6.34526e-85	1.64958	2.56486e-49	0.60974	8.7634e-05	7	NA	NA
CTHRC1	-5.92467	1.36039e-54	-6.08193	2.14014e-129	-3.48384	2.07287e-51	-2.33509	1.3322e-17	-5.92923	1.30321e-43	1.39291	3.5648e-08	15	NA	Placenta Enhanced
GATAD2A	1.65858	9.673e-55	1.65137	4.72965e-104	1.40852	9.30377e-86	1.84891	1.72476e-84	1.50863	2.16739e-41	1.25522	6.40843e-19	3	NA	NA
GTF2H5	1.52933	1.05041e-54	1.01686	3.68638e-51	0.977936	1.93202e-49	1.57439	6.81115e-73	1.8861	1.03175e-68	1.13833	6.36633e-15	7	NA	NA
SLC39A7	-2.38333	1.06132e-54	-0.988423	2.2104e-22	-0.838209	3.93121e-17	-1.94845	4.21437e-50	-0.97405	1.52261e-09	-13.026	1.65398e-134	0	NA	NA
ITFG1	-1.46126	1.12565e-54	-0.995337	1.04733e-55	-0.580146	1.10937e-21	-2.27865	1.34205e-142	-1.26796	1.60716e-36	-0.883417	5.36259e-12	1	NA	NA
RHBDD2	-1.82015	1.22901e-54	-2.07752	1.35675e-130	-1.28967	1.6002e-63	-0.783869	1.46696e-16	-1.94866	3.48944e-48	-1.23072	5.13867e-14	27	NA	NA
ZNF277	1.62965	1.45108e-54	1.12157	1.91316e-53	0.534037	1.32667e-13	0.514889	7.11781e-08	1.51604	5.88914e-39	0.657607	5.8547e-05	10	NA	NA
RRP1	1.76198	1.46231e-54	1.26039	1.02813e-58	1.43158	4.40515e-78	2.58786	2.85559e-131	2.47425	9.02839e-87	1.48502	5.89188e-20	19	NA	NA
XKR6	-4.92524	2.16298e-54	-3.67158	2.2985e-73	-2.55092	7.87578e-35	0.929195	8.69949e-07	-5.72513	4.75258e-60	-2.29984	9.07129e-08	33	NA	NA
PPHLN1	1.29458	1.52355e-54	0.828983	2.90198e-49	0.643862	8.37561e-33	1.8031	7.65519e-120	2.08442	1.87578e-106	0.930582	2.1297e-15	43	NA	NA
VPS72	1.35578	1.59223e-54	0.66038	4.72677e-30	0.78974	1.52049e-43	1.39818	5.36826e-73	1.05577	1.44678e-29	0.791485	1.65336e-10	29	NA	NA
CINP	1.63563	1.63323e-54	0.860649	3.14629e-33	0.824767	1.20109e-31	1.70313	5.37241e-74	1.34257	3.76677e-31	0.751631	2.52701e-06	7	NA	NA
ASF1A	2.11859	1.62143e-54	0.0560856	0.568862	1.14036	6.92128e-36	0.0315889	0.810188	1.5968	1.2699e-26	-0.0839217	0.720286	10	NA	NA
MRPL57	2.44378	1.62768e-54	0.989932	5.66029e-20	1.20619	4.43233e-31	-0.319579	0.0467867	1.29851	4.32874e-14	-8.62236	1.93518e-66	12	NA	NA
SEPSECS	1.63617	1.70853e-54	0.179262	0.0160041	1.7998	1.80513e-130	0.784037	1.30669e-16	1.44448	2.16181e-34	1.1504	2.21368e-13	10	NA	NA
HFE	-4.28003	2.40626e-54	-5.99542	1.66153e-190	-0.860041	1.49272e-13	1.35968	2.66417e-28	-5.10997	3.40982e-51	-1.73944	4.23964e-08	13	NA	NA
SRA1	1.52486	1.75078e-54	1.25285	5.2408e-75	1.47699	1.85457e-105	1.74937	3.93237e-87	1.11394	1.09612e-25	1.36627	1.08782e-22	29	NA	NA
HIPK3	-1.70916	1.86233e-54	-1.86006	7.14351e-123	0.385806	7.02685e-08	-0.284722	0.00176657	-2.01111	6.52028e-59	0.610031	5.13373e-05	1	NA	NA
PSME4	1.64771	1.89564e-54	1.77825	4.58239e-117	1.24428	2.07497e-70	2.38482	3.96729e-125	1.12553	1.42802e-24	1.91664	1.01182e-39	3	NA	NA
IDH3B	1.47729	2.02076e-54	0.249073	4.7816e-05	0.465402	1.1177e-14	2.21689	1.00544e-133	2.16369	2.17136e-90	0.626423	2.22594e-06	40	NA	NA
GSPT2	-6.56587	2.93604e-54	-3.79947	6.45523e-48	1.41429	7.10651e-19	-0.471768	0.114763	-5.97985	6.32724e-39	1.39917	0.000133137	13	NA	NA
VANGL1	1.93153	2.32809e-54	1.12951	2.55579e-39	1.26966	7.03809e-51	2.62987	3.34517e-119	1.94964	3.20039e-46	1.48248	6.93057e-16	44	NA	NA
TFAM	1.64497	2.67096e-54	0.393535	9.22898e-09	0.124682	0.0678938	2.30232	1.07864e-119	1.74733	1.40775e-52	0.634923	2.03498e-05	40	NA	NA
DDX18	1.61818	2.7836e-54	1.40174	9.32975e-83	0.888579	2.54417e-40	1.66651	3.6628e-73	1.9546	7.32882e-66	1.13629	9.52951e-16	0	NA	NA
GSDMD	-3.29011	3.64366e-54	-1.00167	3.04438e-22	1.02684	9.06331e-27	0.209814	0.101511	-3.23401	4.42192e-34	-9.98567	1.20378e-91	47	NA	NA
PPP2R5D	1.57535	2.90165e-54	1.28304	9.59887e-75	0.692121	1.26392e-25	3.48218	3.91459e-230	1.07933	1.27152e-22	1.02333	1.97685e-12	25	NA	NA
DHX33	1.85354	2.99546e-54	1.11457	1.5587e-43	0.874093	2.53591e-29	2.96392	5.25307e-146	1.99939	6.21625e-54	0.225914	0.216345	22	NA	NA
HLA-E	-2.46013	3.0458e-54	-1.59788	2.18233e-51	0.454426	1.96059e-05	-1.97195	3.53626e-48	-1.11375	1.99384e-11	-12.7695	9.16405e-124	47	NA	NA
HINT1	1.62981	3.26993e-54	2.06501	6.38751e-148	-0.0547882	0.41965	2.76086	2.47876e-156	2.64206	8.47784e-106	1.39718	2.12175e-22	4	NA	NA
ATP8B4	-3.98935	4.72012e-54	-5.08698	4.58116e-157	-1.08136	8.64175e-19	-3.88124	1.25305e-61	-4.60297	8.52387e-50	2.01559	7.12989e-27	16	NA	NA
TNS3	-1.95846	3.3397e-54	-1.75225	4.93521e-89	0.347016	6.78777e-05	-1.26775	2.32448e-32	-3.52899	1.59708e-124	0.410431	0.0224726	9	NA	NA
EXOSC1	1.54226	3.44039e-54	0.909393	7.92229e-41	1.13009	3.16561e-63	2.13462	4.49125e-121	1.30398	2.41642e-32	0.821698	3.48272e-08	7	NA	NA
FAHD2A	1.49481	3.62121e-54	1.08653	6.23266e-60	1.12339	4.26647e-65	3.04911	2.13126e-225	0.992616	3.65165e-19	0.0584732	0.734279	1	NA	NA
NSL1	1.61355	3.52796e-54	1.27706	6.42325e-70	-0.427969	9.86976e-09	1.98412	1.10547e-97	1.59603	2.50322e-45	1.02523	1.1894e-11	7	NA	NA
COBL	1.86045	3.60625e-54	0.473735	3.72104e-09	0.292211	0.000158903	-5.3821	4.10766e-117	1.08737	7.73731e-18	1.04654	4.36678e-10	30	NA	NA
NOM1	1.64607	3.62121e-54	1.08784	1.52695e-50	0.948977	1.6309e-41	1.66523	1.65204e-69	1.68759	3.09494e-48	1.2817	3.95689e-17	19	NA	NA
SPART	-2.00008	3.78956e-54	-1.11805	1.5655e-39	0.270582	0.00115763	-2.28557	1.24667e-84	-0.0930993	0.500808	-12.2261	1.4402e-159	11	NA	NA
ZBTB22	-2.46219	4.59922e-54	-2.55822	4.20635e-122	0.0897342	0.266767	-1.49628	3.24382e-32	-1.78485	6.18268e-27	-9.72418	6.68265e-122	23	NA	NA
SOX5	-5.36926	6.06453e-54	-2.5003	3.55312e-34	-2.08672	8.47259e-24	-4.06506	4.72665e-44	-5.05293	4.53933e-41	1.62441	1.70035e-10	16	NA	NA
CAMTA1	1.55867	4.61773e-54	0.873009	6.65149e-37	0.535801	1.07554e-14	2.75877	2.20389e-181	1.43489	3.9836e-38	1.71062	4.31625e-32	44	NA	NA
PTCD1	2.41533	4.57092e-54	-0.255876	0.0329622	1.6382	1.51788e-52	-1.2577	3.23564e-10	2.20386	1.21871e-37	-4.11286	2.78425e-19	23	NA	NA
EEF2KMT	2.51325	5.19729e-54	1.77254	2.18241e-49	1.75044	4.72158e-50	0.834965	2.17516e-06	2.58408	4.7282e-45	-6.39041	7.31185e-43	23	NA	NA
SAMD10	-3.73285	7.30207e-54	-3.90777	8.85519e-131	1.44901	5.35272e-55	2.71768	1.27946e-123	-3.82934	1.9408e-47	-0.10508	0.677635	13	NA	NA
QSOX2	2.0627	5.09261e-54	1.96969	1.73807e-95	0.315083	0.000565898	3.20071	3.72405e-140	1.62817	1.22619e-28	0.681406	0.000794412	7	NA	NA
PDCD1LG2	-5.9887	7.39669e-54	-3.5798	7.75142e-64	0.791653	6.48663e-10	0.43982	0.020139	-5.9205	2.09657e-44	1.89207	5.36795e-13	17	NA	NA
E2F2	2.47063	5.90183e-54	1.92494	3.8227e-64	-0.540146	0.000215259	2.26939	1.36418e-58	4.74797	2.92987e-159	-6.77825	1.27543e-49	12	NA	NA
SLC28A1	-5.21414	8.6429e-54	-4.35026	4.71558e-87	-3.06732	1.60682e-42	-4.97867	3.32613e-64	-4.63461	4.46492e-36	-1.98219	5.35363e-06	33	Extended	NA
PNMA1	1.84012	6.78696e-54	1.89572	1.32724e-109	0.764435	4.20273e-22	3.89901	1.13534e-219	1.69702	4.98118e-39	1.11054	1.59074e-10	7	NA	NA
BMPR2	-1.59735	7.04177e-54	-1.54098	7.17385e-101	0.501289	1.46882e-13	0.405436	3.0312e-06	-2.47217	2.22642e-88	0.686256	1.31511e-06	1	NA	NA
KCNMB3	1.89713	8.62076e-54	0.312872	0.00127481	0.801436	5.18912e-17	0.528629	5.56221e-05	2.09781	4.60207e-51	0.417497	0.047723	2	NA	NA
PGK1	1.81474	7.81181e-54	0.848566	3.40157e-30	0.0179356	0.801639	1.95357	1.90435e-80	1.72919	1.28791e-44	1.11971	6.68193e-14	3	NA	NA
TAL1	-5.35907	1.07361e-53	-5.27395	1.1285e-115	-2.70643	1.04424e-33	-2.74502	2.3597e-22	-4.04544	1.6596e-27	-0.0225621	0.950367	15	NA	NA
AFF3	-5.51514	1.08989e-53	-4.65179	2.39306e-111	-2.43181	1.92145e-48	0.680733	5.92219e-06	-5.18896	1.01513e-34	-1.96429	3.61167e-08	17	NA	NA
IL15RA	-3.9341	1.101e-53	-3.05961	8.54005e-88	0.620982	1.08341e-10	0.921037	1.50317e-13	-6.74565	5.57982e-112	0.838852	0.000255861	17	NA	NA
MEMO1	1.9506	7.68742e-54	0.24021	0.00522987	0.642296	1.65652e-14	1.22232	6.51557e-29	1.84264	2.69228e-41	-1.19709	4.42332e-08	14	NA	NA
TPM1	2.80144	8.23047e-54	2.33697	6.90903e-78	0.969076	2.58004e-19	2.82489	1.73345e-71	2.69305	2.76571e-45	1.90936	1.19365e-16	3	NA	NA
CPM	-2.3939	8.72282e-54	-3.93628	8.4722e-191	0.0486234	0.637208	-3.74556	7.20666e-122	-2.63507	9.99485e-53	0.00080558	0.997212	1	NA	NA
CCND2	-4.97931	1.2457e-53	-7.03707	2.3159e-167	-2.33127	2.51463e-45	-5.99669	4.12904e-81	-6.30821	6.10259e-50	1.98963	1.98649e-17	16	NA	NA
ABCE1	1.89902	9.01652e-54	1.28249	2.65267e-54	0.873594	2.69126e-29	2.47192	2.95649e-105	1.71174	1.36502e-39	0.619453	0.000243904	0	NA	NA
ZNF614	-5.28785	1.29218e-53	-5.52213	1.37335e-142	-0.0625983	0.607594	0.0335855	0.83558	-2.42269	3.35818e-20	0.702251	0.00582005	6	NA	NA
ME1	-4.5647	1.39082e-53	-2.5143	2.7412e-44	1.26121	3.35245e-27	3.56774	4.87532e-147	-5.73749	2.16276e-67	1.44369	1.02831e-08	13	NA	NA
RCOR1	1.58679	9.97991e-54	0.738	1.29538e-28	0.803871	4.54409e-35	0.247146	0.00288234	1.26874	2.00087e-32	1.70611	1.46562e-34	3	NA	NA
GUCA2A	-5.75387	1.46985e-53	-2.55515	1.937e-44	-3.36627	1.56501e-50	-6.83622	7.29903e-87	-4.69438	2.5102e-28	-3.59256	4.40455e-13	26	NA	NA
NID2	-5.48165	1.61147e-53	-4.73015	5.4299e-109	-2.86651	2.01903e-58	-2.32837	6.42995e-25	-6.02461	2.00167e-45	1.77773	7.52595e-14	16	NA	Placenta Enhanced
CHST11	-2.82101	1.29962e-53	-3.05917	3.53629e-122	0.373822	7.05319e-05	-1.48839	1.33635e-26	-4.97001	3.58945e-57	0.98476	1.13156e-06	51	Extended	NA
EMP3	-4.01712	1.68786e-53	-4.40155	3.4307e-159	0.606094	1.00113e-11	3.53958	1.59499e-180	-4.55583	3.41643e-50	1.90441	2.33537e-25	28	NA	NA
FBXW7	1.6359	1.17082e-53	1.25538	3.83045e-65	1.45973	2.42155e-90	1.49086	4.97035e-57	1.87781	4.57912e-59	1.8773	5.95796e-36	19	NA	NA
PLIN3	-1.74692	1.17368e-53	-1.40628	1.10771e-75	0.743827	2.96848e-24	0.975662	1.11839e-24	-1.14357	1.60064e-21	0.675166	9.01155e-06	8	NA	NA
ZNF467	-4.75167	1.73508e-53	-5.63326	5.98884e-159	-1.94689	1.31802e-31	-0.241431	0.175374	-6.13936	2.03938e-69	-1.47041	1.97224e-05	13	NA	NA
LRRC45	2.16439	1.36049e-53	1.84029	6.11623e-75	0.419191	9.57908e-05	2.88332	4.69768e-113	2.98889	2.50834e-84	1.16221	1.1649e-07	1	NA	NA
EIF5B	1.51403	1.3745e-53	1.28647	7.88151e-80	0.670309	1.20619e-27	1.45429	2.10087e-65	1.50785	2.11078e-47	0.775931	1.66793e-09	3	NA	NA
NFE2L1	-1.51354	1.34326e-53	-1.05125	2.60797e-56	0.772457	1.10342e-29	1.35772	6.91673e-50	-0.707499	8.18982e-12	0.136304	0.331312	32	NA	NA
NDUFS5	1.82143	1.3819e-53	1.74537	1.11466e-95	-0.480502	5.31848e-10	2.02199	4.3792e-81	1.95845	2.29708e-53	0.964815	3.6596e-09	22	NA	NA
NAE1	1.72642	1.40801e-53	1.33064	8.75956e-67	0.994195	2.48403e-42	2.50912	8.68468e-125	2.24933	4.71015e-74	0.856265	8.41708e-08	22	NA	NA
CHN1	-3.62493	2.11267e-53	-3.56782	7.92963e-128	-2.26295	1.48764e-61	0.316235	0.00786292	-3.53045	1.71148e-38	1.16828	8.50105e-11	13	NA	NA
SGTB	2.02808	1.62395e-53	2.03684	4.14134e-105	1.52856	6.77699e-62	4.19965	2.92979e-237	2.03042	7.38079e-42	1.85913	1.3029e-21	1	NA	NA
LSM14B	1.44787	1.48716e-53	1.34422	6.36173e-92	0.916387	6.43456e-50	3.16619	4.35272e-224	1.33755	7.04033e-40	1.03439	7.91144e-15	43	NA	NA
KXD1	1.31592	1.56047e-53	1.37722	1.16711e-110	0.972939	3.51743e-66	2.14175	1.97785e-148	1.12721	2.60543e-35	0.502645	2.6448e-05	0	NA	NA
U2SURP	1.67968	1.58937e-53	1.53401	4.28858e-89	0.987417	3.65164e-45	2.33731	2.72464e-116	2.52524	1.0582e-91	1.23986	2.16227e-17	3	NA	NA
SHFL	-3.72864	2.30115e-53	-0.0348534	0.716776	2.00563	3.15043e-122	1.51145	5.41152e-40	-4.41866	4.22935e-59	-6.98319	3.30383e-85	24	NA	NA
SPIRE2	-2.20149	1.65701e-53	-2.27739	4.84962e-112	0.163853	0.0617974	-2.13054	7.32038e-63	-2.69938	6.87059e-55	-1.14602	2.89018e-09	4	NA	NA
ERICH5	-6.82541	2.3557e-53	-4.08898	1.99216e-54	-4.00833	5.55856e-43	-1.34928	2.23083e-06	-7.53957	1.06558e-53	-7.01101	2.61305e-30	39	NA	NA
BOC	-5.13999	2.47867e-53	-2.83762	1.96121e-52	0.524607	7.31374e-05	0.948287	1.36991e-08	-4.03279	4.09375e-29	2.78289	6.19653e-33	17	NA	NA
MPST	1.82903	1.99833e-53	1.69414	7.12416e-90	0.0938958	0.267866	2.56741	1.42265e-119	2.09003	9.24208e-59	1.07075	1.03605e-09	7	NA	NA
DCX	-4.6606	2.91773e-53	-5.66475	2.99042e-147	-2.22658	4.35704e-31	-5.34576	4.08224e-81	-3.65326	2.62251e-26	-2.76321	5.1708e-11	15	NA	NA
P2RY13	-4.61787	2.98046e-53	-5.11701	2.73224e-134	-3.33191	3.37843e-60	-4.93436	9.11749e-77	-3.03828	7.79753e-21	-5.68278	3.26893e-41	33	NA	NA
ANO8	1.7925	2.34709e-53	1.98772	2.77481e-121	1.77234	4.10477e-107	2.44138	1.09979e-116	2.07107	5.37254e-59	2.37136	5.8698e-47	7	NA	NA
OGG1	1.58157	2.57377e-53	1.46888	7.87573e-93	0.641206	1.69572e-18	3.27952	7.79119e-240	1.75048	4.08198e-53	0.225441	0.192957	1	NA	NA
DNAJA4	-5.71099	3.43368e-53	-5.48172	6.83556e-103	0.243847	0.058579	-5.32434	1.54599e-57	-4.88368	3.0522e-28	0.105802	0.729837	26	NA	NA
URB1	1.82306	2.60577e-53	1.82728	1.35538e-102	1.74638	2.47925e-102	2.95632	1.37893e-147	2.11602	1.62857e-60	2.14169	5.75881e-38	21	NA	NA
EGLN2	-2.80756	2.67429e-53	-3.32721	3.22959e-126	-0.101697	0.372916	-3.62927	1.3194e-86	-1.19025	8.94414e-11	-9.06229	2.45693e-59	23	NA	NA
TRMT13	1.69886	2.74376e-53	0.890278	6.03814e-31	1.13727	4.32911e-51	0.71682	1.04157e-12	1.74305	1.69377e-45	0.455685	0.010311	10	NA	NA
SSX2IP	1.87585	2.9263e-53	1.66244	4.56506e-83	-0.244022	0.0117369	2.96671	6.42934e-152	1.61065	6.34821e-32	1.05713	2.30048e-08	10	NA	NA
UBE2O	1.6302	3.06451e-53	1.22765	1.04162e-63	1.66248	2.64234e-112	2.30324	3.61589e-119	1.7082	3.54379e-50	1.52875	5.68868e-25	43	NA	NA
C2orf15	1.83321	4.10292e-53	0.25934	0.00586271	0.120656	0.244749	-0.829597	3.00065e-08	1.81274	8.0753e-41	-1.94762	2.26069e-14	2	NA	NA
NLRX1	-4.13519	4.727e-53	0.84306	1.41709e-20	0.310867	0.0012085	2.86397	7.68625e-127	-0.00392739	0.983141	0.161514	0.490579	2	NA	NA
MARK4	1.86171	4.0295e-53	2.28073	3.12213e-145	1.20841	1.24584e-48	3.63405	5.19016e-207	2.05609	8.88913e-55	2.1897	1.42387e-37	7	NA	NA
PBXIP1	-2.18658	4.03817e-53	-1.76992	5.30461e-75	-1.18801	2.62889e-38	-1.38085	3.65074e-31	-4.07093	1.01898e-96	-1.43801	2.54212e-13	1	NA	NA
FMNL1	-2.31405	4.62715e-53	-3.82173	1.41581e-175	-0.0346008	0.689008	0.325829	0.00280343	-2.31385	1.30341e-38	-1.79158	1.48324e-17	1	NA	NA
NFXL1	1.61039	4.36006e-53	0.99202	4.20317e-43	0.849332	8.94325e-34	1.02356	1.09295e-28	1.9192	3.30554e-62	1.42484	3.85403e-21	7	NA	NA
MRPL34	2.19691	4.33595e-53	0.0498653	0.632635	0.905136	7.001e-21	0.628369	1.19518e-06	2.40943	7.24234e-54	-1.54485	3.79505e-09	14	NA	NA
AFF2	-3.79665	6.34803e-53	-5.3779	3.19401e-147	-2.20889	4.83198e-44	-5.7926	3.67354e-97	-0.764452	0.000260558	0.929468	2.34697e-05	16	NA	Placenta Enhanced
TMPRSS6	-5.9032	6.74423e-53	-3.98438	2.04066e-63	-2.08691	4.24747e-22	-1.46924	1.64852e-07	-6.49439	5.28514e-53	-1.51454	0.000867286	13	NA	NA
ANGEL1	1.56662	4.69622e-53	0.979433	8.35621e-45	1.52286	1.23253e-103	2.24966	1.94421e-124	0.709085	1.06017e-09	1.35508	4.73809e-20	27	NA	NA
CES4A	-4.40665	7.2696e-53	-2.97433	1.18118e-60	1.22051	1.25577e-27	-2.78367	3.27711e-31	-3.02933	6.37548e-23	0.436971	0.130802	15	NA	NA
UNC5B	-5.09423	8.53419e-53	-2.93076	1.96304e-71	-1.0893	1.91593e-14	2.09263	5.75199e-54	-6.8461	7.51386e-74	1.52423	1.52337e-11	28	NA	NA
MIPEP	1.71358	6.23664e-53	1.36187	2.70018e-67	0.55249	5.25181e-12	1.94232	2.22182e-84	1.32688	1.85654e-24	1.13701	4.6223e-11	1	NA	NA
SKP2	1.76539	6.86928e-53	2.72604	8.5575e-185	0.668807	6.83324e-21	2.10523	2.18288e-90	2.72385	7.60302e-94	2.23523	8.04968e-45	32	NA	Placenta Enhanced
ECH1	-2.48361	6.82607e-53	-2.09915	4.71442e-81	-0.452865	6.77672e-06	-1.94738	2.36231e-45	-3.11435	1.73699e-56	-12.1146	4.92197e-114	47	NA	NA
MYBPH	-4.73832	9.90521e-53	-5.24817	1.36792e-132	-1.56106	3.64894e-16	-4.62846	8.8163e-66	-5.942	6.33037e-66	-1.92514	2.82552e-06	33	NA	NA
EDF1	1.33277	7.34941e-53	0.645129	4.75554e-30	1.13945	1.47103e-83	1.23552	8.74013e-61	0.808389	1.7388e-19	0.893904	1.11093e-14	3	NA	NA
GTF2IRD1	2.01444	7.84833e-53	-3.02717	4.71325e-79	2.25577	3.24578e-129	3.49562	8.21187e-179	1.9751	1.08441e-38	2.24286	8.04081e-33	2	NA	NA
TUBG1	1.43678	7.59541e-53	1.01692	1.86409e-57	0.445332	1.58573e-13	3.47676	4.52963e-250	1.55138	1.43043e-52	-0.0675697	0.649565	22	NA	NA
MFSD4B	-2.59312	8.33084e-53	-1.986	3.87496e-72	-0.74636	1.22167e-14	-3.13081	1.00872e-72	-0.730405	6.90218e-06	-10.8745	1.25789e-104	12	NA	NA
GEN1	2.74734	7.8186e-53	0.608239	2.38167e-06	0.910315	5.91715e-13	1.77763	9.10787e-29	2.34796	1.07278e-32	-0.223398	0.489574	10	NA	NA
SELL	-5.86371	1.16879e-52	-7.68724	6.05112e-158	-3.31839	3.79343e-40	-6.67841	1.23979e-75	-6.53489	6.15563e-45	-2.91374	1.29395e-08	33	NA	NA
HK2	3.87468	8.25625e-53	3.2168	8.94563e-73	1.98842	1.56841e-35	2.21571	8.40763e-25	3.96861	2.91345e-49	4.33279	4.95834e-36	4	NA	NA
PYM1	2.35921	8.6939e-53	0.65018	3.45086e-10	0.596077	2.54016e-09	-1.39007	3.40658e-17	1.12367	8.58393e-12	-9.24032	2.42502e-77	12	NA	NA
DPH6	1.73078	9.05811e-53	0.48216	3.70719e-09	1.28106	1.52904e-58	-1.32401	5.0638e-18	1.40534	6.35701e-27	-3.02338	3.14518e-22	23	NA	NA
ALDH7A1	1.88757	8.95372e-53	0.881679	1.46513e-28	-1.63008	6.05235e-82	2.07838	3.84174e-80	1.25845	3.11316e-23	0.697885	1.91382e-05	1	Extended	NA
COPS7B	1.48365	9.08083e-53	0.740597	2.6241e-30	0.308344	9.80538e-07	1.76802	3.65927e-90	1.42452	5.01579e-42	0.208537	0.155999	22	NA	NA
ZNF674	1.96749	1.18318e-52	1.24493	4.24938e-41	1.79593	7.13095e-87	1.4498	4.12253e-35	2.32222	1.64295e-58	1.67968	1.94328e-18	6	NA	NA
LSP1	-4.55186	1.48346e-52	-6.31327	2.66652e-162	1.6968	6.78594e-59	-4.56823	1.02388e-59	-7.0744	1.11083e-71	-8.66829	1.15318e-66	24	NA	NA
CPA4	-6.02106	1.55199e-52	-4.76791	6.53506e-88	0.120103	0.427605	4.79629	7.2519e-163	-4.28683	5.6429e-24	3.29376	8.37306e-38	28	NA	NA
LY75	-5.1356	1.75417e-52	-4.85712	2.79959e-104	0.365152	0.0184973	-4.15126	1.14472e-47	-3.36062	7.12636e-21	-5.17054	5.04249e-29	33	NA	NA
CCM2L	-4.08884	1.96473e-52	-3.76316	8.0869e-103	-4.47977	9.94724e-121	-1.35153	2.4771e-11	-5.17498	1.69324e-66	-2.10906	9.79881e-10	15	NA	NA
SLC4A7	2.29098	1.42115e-52	2.29477	2.03098e-100	0.667881	4.04233e-11	3.35603	1.44946e-124	3.06885	2.72358e-78	2.69448	5.63739e-38	22	NA	NA
ZSWIM7	1.77768	1.62834e-52	0.560505	9.79531e-12	1.19384	8.03986e-50	1.80746	8.58254e-68	1.2596	6.34124e-21	1.72892	5.66682e-24	10	NA	NA
NDUFB10	1.44837	1.66944e-52	0.513742	1.7723e-16	0.213309	0.000516313	1.98439	1.15542e-112	1.58454	3.71071e-53	0.27478	0.0502489	22	NA	NA
CCR1	-4.06147	2.50642e-52	-6.77159	1.8919e-194	0.954651	2.63934e-22	-7.70341	5.85368e-141	-4.63736	3.11163e-38	-1.67513	1.31387e-10	16	NA	NA
SMO	-4.42002	2.63625e-52	2.08923	2.22346e-80	-2.2799	4.53318e-33	5.40039	6.58665e-283	-5.46392	7.63407e-64	0.44828	0.0908342	13	NA	NA
NCOR2	2.6461	1.87455e-52	2.12016	4.57822e-71	1.27883	1.39267e-32	2.93264	1.97646e-79	2.51401	4.6326e-43	2.36131	9.21131e-25	32	NA	NA
GNB5	2.06288	2.03109e-52	2.2057	2.45173e-115	1.05681	4.86503e-28	3.77476	3.39257e-196	1.9977	4.01631e-40	1.68738	1.23653e-17	10	NA	NA
BAZ1A	1.65441	2.13351e-52	0.935966	1.73694e-38	1.25229	1.17301e-67	1.04041	7.36633e-30	0.92664	2.80737e-16	1.55886	9.7361e-26	35	NA	NA
KATNAL1	-3.61415	3.38152e-52	-0.382133	0.000245252	0.220612	0.0396123	4.53467	6.11662e-294	-2.01933	1.36434e-15	1.07269	1.92053e-07	17	NA	NA
IFITM2	-5.02274	3.34378e-52	-4.56586	1.61759e-116	-2.77607	1.89914e-60	1.53552	8.30699e-25	-4.48446	2.78016e-34	-0.051947	0.854067	48	NA	NA
TMEM53	1.49395	2.75439e-52	1.7462	1.84253e-136	1.74271	4.63158e-142	1.26231	4.57424e-47	1.09431	2.09837e-21	0.861691	2.20473e-08	0	NA	NA
TP53	1.60892	2.37623e-52	0.762167	3.94885e-28	1.19449	2.16621e-65	2.97955	2.3975e-173	1.24887	5.64057e-29	1.24418	1.29418e-17	0	NA	NA
C12orf29	1.7315	2.59473e-52	1.54679	3.13578e-83	0.757228	2.19033e-21	2.81499	3.45679e-158	1.62785	8.97097e-37	1.52681	3.33543e-19	1	NA	NA
FAM107A	-6.02441	3.96321e-52	-5.33491	1.33793e-91	-5.18978	2.95128e-74	-5.4148	7.69849e-55	-6.49636	1.82359e-45	-3.70999	1.20136e-11	15	NA	NA
ACSL4	-1.83678	2.76825e-52	-2.27511	1.70998e-146	-0.787704	2.31228e-23	-1.29002	1.94219e-36	-0.742993	5.99235e-09	-0.186153	0.276521	3	NA	NA
FERMT1	2.01747	3.02887e-52	0.48067	8.79731e-08	0.0516409	0.582755	0.721375	5.52733e-10	2.21376	3.95852e-53	1.43352	4.66085e-14	14	NA	NA
RECK	-3.24792	4.26536e-52	-4.57316	3.20353e-177	-1.76925	2.48791e-54	0.230881	0.0486693	-5.0877	1.59112e-60	-0.271296	0.201817	17	NA	NA
PPIP5K2	1.97413	3.05714e-52	1.80609	6.45879e-86	0.719654	3.13502e-18	1.3675	1.03277e-34	1.53322	4.97928e-29	0.949453	1.76611e-07	22	NA	NA
DHRS4	-6.13245	4.62724e-52	-4.81522	4.6745e-81	-0.0742635	0.660829	-0.288103	0.243529	-6.32492	2.01334e-46	-6.43814	9.16339e-31	24	Extended	NA
RRAGD	-3.91053	4.54704e-52	-4.31224	1.75324e-132	1.40702	9.59285e-52	-0.154113	0.264157	-1.56631	4.89026e-14	-0.21706	0.36595	6	NA	NA
SPARCL1	-6.60269	4.82855e-52	-4.50385	3.37642e-70	-6.95824	1.75006e-91	-8.48267	9.55403e-89	-8.64611	1.3223e-49	-1.77515	5.04512e-07	16	NA	NA
LRRC40	1.66197	3.60698e-52	0.883283	2.53707e-32	0.588772	1.45955e-15	1.92248	2.17449e-85	1.45487	1.59926e-33	0.934553	1.37089e-08	7	NA	NA
MYO9B	1.73708	3.67537e-52	1.7946	8.30677e-105	1.67749	2.69611e-100	1.99614	2.34261e-84	1.10881	3.69802e-21	2.13947	2.96721e-42	3	NA	NA
XPNPEP1	1.49992	3.68275e-52	0.688861	3.7691e-26	0.882277	7.85938e-43	1.82894	8.85922e-93	1.28494	3.865e-34	1.55835	7.20289e-30	43	NA	NA
DNAAF5	2.77888	3.89154e-52	2.29945	2.36586e-69	0.770763	5.03362e-10	1.86673	5.04611e-30	2.97298	1.27371e-51	-8.34967	1.63301e-48	23	NA	NA
PDK1	2.09573	4.04677e-52	1.13739	5.24693e-33	0.464861	1.62462e-06	2.1779	2.71827e-70	2.06447	7.25762e-43	2.74579	9.82204e-46	7	NA	NA
CD209	-6.12734	5.91086e-52	-5.36289	9.65977e-92	-2.69109	1.66445e-33	-5.08401	3.84586e-49	-4.33491	5.33654e-22	-4.06901	4.36642e-13	26	NA	Placenta Enhanced
MAB21L3	2.8471	4.87297e-52	2.02716	4.86207e-49	4.38817	2.46745e-247	-1.31055	6.45586e-07	2.98703	6.66501e-48	4.72853	5.03049e-90	18	NA	NA
DEK	1.61208	4.1623e-52	0.916506	1.13143e-39	0.439202	1.72706e-11	2.92197	6.35555e-165	1.78682	5.12942e-55	0.793251	1.29648e-08	32	NA	NA
IFIT2	-5.03918	5.9028e-52	-8.14011	5.55846e-199	3.81856	1.57135e-174	-1.88078	1.39624e-14	-7.41095	1.28086e-63	-3.3973	7.58132e-17	16	NA	NA
TMEM126B	1.62036	4.16806e-52	0.485649	2.31772e-11	0.877802	1.68391e-34	1.75754	3.98617e-76	1.45603	2.68589e-35	0.776665	2.11582e-06	7	NA	NA
NAALADL2	-4.77614	6.1953e-52	-4.4392	1.44478e-97	-1.94092	3.47929e-39	-3.65193	4.77879e-39	-4.00385	2.13984e-28	-0.484728	0.0874794	16	NA	NA
FAM193B	2.55591	4.59047e-52	1.80964	5.88447e-55	1.82486	1.63867e-60	2.24958	2.89493e-52	1.88316	7.91821e-26	1.92637	2.72287e-16	19	NA	NA
ABHD17C	-1.70447	4.83427e-52	-1.24958	2.89983e-63	-1.46063	8.25583e-83	-3.4053	4.46017e-151	-0.746145	1.07513e-10	-7.37964	2.85033e-98	23	NA	NA
MITF	2.30399	5.29196e-52	0.620181	1.59527e-08	1.73082	9.76838e-61	2.48997	6.7856e-80	2.81674	1.30497e-67	0.470082	0.094566	10	NA	NA
GPR89A	1.50559	5.18412e-52	1.48771	3.11262e-97	0.869526	6.47837e-39	1.08669	6.36142e-35	1.9628	3.8054e-72	-1.98576	7.68657e-20	5	NA	NA
PTMS	2.03122	5.61957e-52	2.66738	7.68471e-150	0.682724	3.83468e-16	4.44877	1.16199e-206	1.34524	3.61895e-22	1.39461	2.0409e-14	3	NA	NA
ZNF593	2.15379	5.86828e-52	-0.9138	1.34797e-15	1.89381	6.61656e-84	0.435744	0.00124783	2.60714	3.13648e-63	0.621385	0.00592697	10	NA	NA
RPL3	1.48734	6.74101e-52	1.13065	1.27944e-65	-0.442203	8.22104e-15	1.40179	5.93033e-63	1.22269	1.17282e-33	0.419709	0.00054432	9	NA	NA
EIF3I	1.31773	6.07431e-52	0.807327	1.15745e-44	0.351893	6.52135e-11	1.91168	5.07871e-122	1.41868	3.82056e-52	1.17637	6.52871e-24	3	NA	NA
ST3GAL3	-4.21014	9.12172e-52	-3.73787	8.39501e-95	-1.65719	6.26532e-33	-0.376427	0.0129692	-2.54612	6.48918e-20	-0.207825	0.425572	13	NA	NA
LILRB4	-4.76535	9.43784e-52	-5.17732	4.43735e-129	3.01293	3.85664e-164	-3.07444	5.30903e-32	-3.64994	1.59721e-26	-6.65178	5.0686e-50	24	NA	NA
MRPL43	1.26183	6.52032e-52	0.633476	4.27987e-30	0.760061	1.2292e-43	2.18602	1.73534e-161	1.20488	2.03175e-40	0.735807	1.00311e-09	19	NA	NA
HARS2	1.56751	7.02859e-52	0.0952758	0.171859	0.844197	1.16184e-35	1.35809	3.9908e-51	0.908729	5.1652e-16	0.771439	2.1343e-07	19	NA	NA
SPRY4	-2.7498	9.38029e-52	-0.653442	4.14458e-11	-0.492353	3.43832e-07	-1.96606	3.6375e-40	-4.96519	1.55758e-54	-0.527019	0.0149968	1	NA	NA
SLC7A11	2.76692	8.98723e-52	2.15758	6.43069e-60	4.45702	4.65762e-238	4.70249	4.1188e-167	3.73252	6.66494e-82	4.14806	9.13111e-64	5	NA	NA
GULP1	-2.31893	8.30294e-52	-3.38048	1.11758e-166	1.0872	1.23785e-25	-1.34463	3.04095e-26	-1.79938	3.39268e-28	-0.975667	2.49849e-06	1	NA	NA
FRMD4A	-2.59876	1.00609e-51	-1.34283	2.39379e-40	0.430087	2.32458e-06	-0.9371	2.29125e-13	-2.00528	5.77464e-26	1.58475	6.20751e-16	1	NA	NA
NDUFB1	1.81803	9.36569e-52	0.520764	2.19213e-10	0.0949007	0.272168	1.23789	8.63237e-32	1.8283	1.55041e-44	0.971478	7.66013e-08	7	NA	NA
SMYD2	1.63253	9.49337e-52	1.58706	3.77272e-94	0.748829	3.37586e-27	1.05183	4.13352e-30	1.27866	6.34516e-29	1.46353	1.42621e-22	4	NA	NA
NOTCH4	-4.54298	1.54253e-51	-5.30595	2.59559e-141	-3.43629	9.45784e-66	-2.38379	1.56208e-25	-3.61611	7.46063e-27	-7.78788	4.21933e-63	24	NA	NA
SMOX	3.18032	1.30733e-51	3.26926	1.35939e-102	0.312864	0.101778	4.69396	2.38004e-139	3.60723	6.92975e-59	3.58497	7.71261e-35	0	NA	NA
POLR1A	2.37045	1.19814e-51	2.37457	3.87724e-98	1.65635	1.15744e-58	2.79605	1.45786e-85	2.03292	1.08028e-34	1.51156	3.47422e-12	0	NA	NA
GFPT2	-4.44	1.7381e-51	-2.23182	8.42185e-58	-1.29742	4.6737e-25	1.42463	3.82955e-23	-5.89266	1.65765e-44	1.37432	4.99295e-09	48	NA	NA
INIP	1.57402	1.34268e-51	1.17017	2.75511e-59	0.948273	1.43453e-42	1.37685	4.88785e-51	1.88679	1.38356e-61	0.369594	0.0255848	7	NA	NA
MATN2	-6.99525	1.99854e-51	-1.63922	1.67643e-28	-5.59546	1.44736e-85	1.99079	9.32392e-27	-7.47997	2.70777e-45	-1.09415	0.000639626	48	NA	NA
TMEM43	-1.71907	1.42116e-51	-2.29123	1.46619e-160	-0.994592	4.03554e-40	-0.514686	7.11048e-08	-1.36445	2.37424e-29	-1.22998	2.59799e-15	1	NA	NA
ZNF267	1.6248	1.49455e-51	1.32335	4.96942e-69	1.08301	1.25409e-50	1.03933	6.29908e-28	2.00415	8.45627e-65	1.9561	3.81814e-37	7	NA	NA
EPPK1	3.27975	1.54363e-51	3.37873	8.69839e-93	5.69195	6.06184e-246	-0.35893	0.20855	2.81108	3.74544e-29	3.59235	1.00966e-31	30	NA	NA
ABCG1	-5.12143	2.14575e-51	-6.49674	7.64233e-147	-1.02573	4.07013e-15	-3.0811	1.35483e-36	-3.43511	2.46123e-24	-1.30441	2.32876e-05	17	Extended	NA
SFR1	2.23369	1.76421e-51	0.417688	0.000344186	1.28145	9.10022e-32	1.76677	2.88702e-39	2.20604	2.29386e-38	1.43246	4.1916e-09	2	NA	NA
PXMP2	1.62	1.85576e-51	1.10193	2.04334e-49	0.366864	5.71255e-06	3.91307	2.34482e-295	1.29445	3.63549e-25	0.0193851	0.922261	18	NA	NA
SEMA3C	-6.00154	2.43604e-51	-6.96925	2.4027e-159	1.95767	7.83035e-60	1.7548	1.28418e-28	-6.46507	1.03625e-48	1.56006	2.32301e-09	28	NA	NA
CD74	-4.93954	2.30687e-51	-6.8607	8.69125e-134	0.0793798	0.591342	-6.37569	1.34076e-68	-7.04314	3.04564e-41	-2.70432	1.47356e-13	51	NA	NA
FAM25A	-5.5359	2.72267e-51	-5.67596	1.25608e-113	-2.70204	1.10719e-29	-4.05814	5.43267e-39	-5.23936	1.2342e-39	-1.47095	0.00227367	33	NA	NA
QTRT1	1.86917	1.94357e-51	1.75829	5.11692e-89	0.963164	4.09395e-29	3.65738	1.00998e-201	2.01168	9.14589e-47	1.25831	2.32661e-11	10	NA	NA
SWT1	-1.31355	2.18274e-51	-1.09215	6.80385e-81	0.261258	9.1369e-08	-0.740747	9.59399e-25	-2.2434	2.63604e-79	-0.118022	0.316357	50	NA	NA
METTL3	1.50491	1.976e-51	0.952246	4.3665e-45	0.720507	1.54697e-28	1.83227	3.78973e-91	1.38867	5.9492e-38	0.976649	6.91946e-12	29	NA	NA
NRSN2	1.72701	2.17092e-51	1.10979	1.50072e-45	-0.291073	0.000789363	3.22828	1.30382e-184	1.28915	1.92501e-23	0.860839	8.42037e-07	10	NA	NA
DNAJC2	1.63066	2.11018e-51	0.596023	2.06586e-16	1.00749	7.68578e-45	1.42906	2.7099e-51	1.88592	2.78247e-57	1.12747	4.36716e-13	19	NA	NA
MYL5	2.34397	2.56823e-51	2.79526	1.21499e-132	2.91302	1.36239e-158	2.49204	2.59751e-78	3.3899	5.17572e-91	1.8476	2.54972e-13	2	NA	NA
SHQ1	1.72121	2.44702e-51	1.44034	1.57968e-72	0.998453	7.56696e-38	2.15552	8.26328e-98	2.62541	5.09785e-97	1.13288	3.12423e-11	44	NA	NA
TYW3	1.53886	2.45216e-51	1.36542	2.07849e-80	0.524724	1.70532e-14	1.49105	6.10351e-61	1.73616	2.01743e-54	1.03746	4.8849e-12	7	NA	NA
SLC25A40	1.82339	2.56823e-51	0.561604	3.45916e-11	0.906027	2.02876e-27	1.68663	9.5201e-56	2.1608	1.26026e-59	1.16289	4.9416e-10	10	NA	NA
DEDD	-1.80595	2.61093e-51	-1.76628	2.95457e-99	-0.311715	1.62461e-05	-0.684732	1.04748e-12	-0.82611	2.75374e-11	-1.49942	1.34444e-18	27	NA	NA
TSHZ1	-2.47386	3.50737e-51	-0.193367	0.0134622	-0.43067	9.08883e-08	-0.362476	0.000699374	-0.934375	4.72556e-10	0.425997	0.0117688	36	NA	NA
IFT88	1.50422	3.04476e-51	1.80347	7.82988e-137	0.135806	0.0734019	1.74544	2.69022e-85	1.97352	1.25366e-71	1.20758	5.37646e-16	0	NA	NA
APPBP2	-1.69469	3.26614e-51	-1.47458	3.712e-82	0.675696	7.89591e-21	0.279198	0.00240646	-1.63203	6.08523e-39	-0.257904	0.0966235	8	NA	NA
SGK2	-4.40298	5.35387e-51	-2.89979	1.30686e-56	-1.3648	6.29482e-16	-1.97185	1.56401e-16	-3.33526	2.62749e-26	1.75818	1.14302e-14	16	NA	NA
PKM	1.90733	4.05346e-51	1.44621	7.01656e-64	0.999412	2.958e-36	4.01198	6.9901e-190	1.91779	7.25515e-46	1.64288	2.99996e-23	9	NA	NA
GLCE	-2.26918	4.10456e-51	-1.75174	1.23449e-73	-0.538905	2.80102e-10	1.45824	2.02955e-38	-2.50306	3.69783e-42	0.160093	0.406404	4	NA	NA
TUBB6	1.72595	3.75292e-51	2.18956	1.36802e-143	1.30841	3.80816e-67	4.63123	7.36237e-267	1.39547	1.13381e-30	2.7937	1.11995e-66	3	NA	NA
NPR3	-5.69611	6.16031e-51	-4.69731	8.95862e-91	-2.63514	1.38004e-30	2.69221	8.7383e-68	-3.93872	4.64724e-22	-0.197395	0.592337	13	NA	NA
JAZF1	-3.83983	6.37932e-51	-3.33173	4.42757e-112	-1.14935	1.0866e-23	1.7272	4.07774e-53	-5.34048	4.95832e-67	-1.30949	2.59355e-07	13	NA	NA
OAS1	-5.69533	6.53096e-51	-3.4068	2.9744e-59	2.14703	1.78211e-73	-2.97082	7.32176e-23	-5.00556	9.2674e-33	-0.798891	0.0167115	16	NA	NA
MKNK1	1.69626	4.41921e-51	0.617484	7.87296e-16	1.50975	1.64198e-85	0.964051	1.87962e-22	1.16034	1.13449e-20	0.848272	3.54352e-07	7	NA	NA
ZNF136	-2.28232	5.94856e-51	-1.1604	1.42787e-46	0.271306	0.000103342	0.30182	0.00119946	-1.41448	1.4362e-19	0.707385	3.62495e-06	6	NA	NA
ZNF354B	-2.61549	5.40628e-51	-0.788603	1.57668e-17	0.55301	1.19891e-10	-0.337019	0.0042736	-1.17005	2.88184e-12	0.091481	0.660468	1	NA	NA
LSM3	1.47931	4.5598e-51	0.534391	7.84701e-17	-0.150841	0.0175982	1.59297	3.1151e-74	1.49405	3.34243e-45	0.488953	0.000422628	40	NA	NA
IER5L	3.02996	5.00708e-51	2.5882	9.27223e-71	3.43189	3.79426e-130	2.73278	3.26545e-52	1.57766	5.3259e-11	-0.340723	0.330762	5	NA	NA
ASB1	1.89194	5.16611e-51	1.39042	6.56268e-58	0.176817	0.043516	3.1755	4.92958e-151	1.69871	2.47422e-35	1.20819	3.54156e-11	7	NA	NA
PVR	-6.80785	7.99085e-51	-1.80645	8.76378e-33	-0.0630586	0.652987	2.19382	2.27704e-32	-1.32449	1.22098e-07	-0.860118	0.00596427	20	NA	NA
JUNB	-5.20928	7.42294e-51	-3.76347	2.52985e-66	1.64749	1.17046e-22	-1.44265	1.02944e-10	-2.75354	3.49934e-17	-6.30851	1.13933e-34	20	NA	NA
IMMT	1.2959	6.17237e-51	0.594372	2.50213e-26	0.013961	0.80092	2.07903	2.98833e-139	1.06514	6.02865e-32	0.678405	4.00881e-09	3	NA	NA
PRIMPOL	1.59227	6.65124e-51	0.692723	4.353e-20	0.110362	0.17653	0.0701337	0.542889	0.788411	8.47657e-10	-3.2468	1.92899e-28	23	NA	NA
ACKR1	-5.52294	1.00186e-50	-4.85558	1.21502e-88	-4.99144	2.10681e-86	-4.44519	1.2945e-45	-5.74775	2.3483e-46	-5.30802	8.5967e-26	39	NA	NA
ZNF90	-3.90348	1.04143e-50	-2.89159	4.56051e-71	2.49493	2.60256e-147	3.04295	1.37855e-138	-2.75907	7.24164e-23	3.10536	1.60945e-63	17	NA	NA
KDM1B	1.53879	7.4374e-51	2.33568	1.29882e-189	1.64338	8.46314e-118	1.81949	1.34255e-86	1.9448	3.79127e-66	1.46264	1.00826e-22	5	NA	NA
SLC25A29	2.63919	8.16805e-51	2.15774	8.47589e-66	1.74926	1.20168e-46	3.82149	1.56462e-124	3.20802	7.01541e-64	1.26787	3.80196e-06	10	NA	NA
MRPS35	1.35551	7.87987e-51	1.32702	8.05987e-95	0.578973	3.01182e-23	2.07731	4.35725e-130	1.61564	4.37962e-60	0.969151	2.91338e-14	8	NA	NA
PAWR	1.8188	8.03312e-51	0.661431	1.51775e-17	1.37848	2.87317e-66	1.24222	2.14608e-34	4.18588	2.58039e-153	0.457437	0.00529736	4	NA	NA
METTL2B	1.44465	7.94459e-51	0.311631	1.42548e-06	0.464638	2.64115e-13	1.02995	1.64531e-34	1.65769	1.80537e-55	0.224125	0.136983	7	NA	NA
ENTR1	2.03396	8.29484e-51	3.06316	1.26002e-180	1.95236	6.63634e-99	1.55485	2.13342e-38	3.74173	3.28987e-132	-7.96345	1.43017e-79	11	NA	NA
E2F4	1.46164	8.39959e-51	0.734289	1.69369e-30	0.972963	9.57484e-53	0.837601	7.52309e-25	1.11469	1.01311e-27	1.07008	4.62344e-16	42	NA	NA
WFDC1	-4.4729	1.23835e-50	-3.3907	1.8647e-79	-2.14939	5.98536e-44	-3.69925	1.11452e-44	-2.71326	6.26643e-20	-0.504526	0.0513213	18	NA	Placenta Enhanced
COX7A2L	1.44198	8.50762e-51	0.99047	1.2481e-52	0.117774	0.0532619	1.55023	6.62624e-74	1.07484	2.04612e-26	0.967789	1.56058e-13	42	NA	NA
NEURL1B	-4.59577	1.29729e-50	-1.49075	3.71238e-29	-3.66774	4.45804e-70	2.5633	1.9462e-87	-4.33745	1.78319e-37	1.32225	2.87984e-09	17	NA	NA
TBC1D1	-1.38455	8.69733e-51	-2.30066	1.33352e-218	0.19262	0.00174618	-0.612241	2.52403e-15	-1.61138	1.12322e-57	-0.298835	0.0186147	3	NA	NA
SEC24D	-1.4716	8.92133e-51	0.162571	0.0117588	0.195142	0.00192976	0.108472	0.188272	-2.7901	2.23971e-104	1.16296	9.93024e-18	1	NA	NA
YIPF2	-1.61584	9.43506e-51	-1.11207	8.85064e-55	0.527688	1.14052e-14	-0.26139	0.00290319	-0.937061	1.50632e-16	0.181926	0.2222	8	NA	NA
GRHPR	1.44585	9.54791e-51	0.480964	1.9191e-14	0.213511	0.000532942	2.24238	4.37265e-132	1.19382	3.47917e-31	0.424621	0.0019882	8	NA	NA
SNU13	2.64272	1.02106e-50	1.05315	9.44861e-21	0.296366	0.00569589	-0.42192	0.00387287	2.09302	1.14331e-30	-10.5798	2.33847e-82	11	NA	NA
ANXA6	-2.15465	1.16719e-50	-2.12489	8.60338e-99	-0.203717	0.0366422	0.363158	0.00432131	-2.1529	9.65124e-44	-1.19694	9.6332e-10	3	NA	NA
VSTM5	-4.90354	1.86983e-50	-6.69231	1.13752e-160	-2.60513	4.98611e-38	-5.60024	2.42835e-72	-3.90032	1.82928e-23	-0.474187	0.20321	15	NA	Placenta Enhanced
KNSTRN	1.61743	1.30881e-50	0.71183	7.40783e-23	-0.342317	7.30889e-06	2.99856	1.75085e-173	1.38832	2.88808e-32	0.00912622	0.96098	7	NA	NA
SDHAF1	1.57266	1.49169e-50	1.21524	6.57512e-61	1.23317	2.25503e-63	1.96906	3.22855e-98	2.0981	1.92062e-71	1.38562	1.39586e-18	1	NA	NA
OGFR	1.80206	1.38198e-50	1.22839	2.91105e-51	1.33566	5.41023e-63	2.95603	1.37602e-141	2.0052	2.14581e-53	0.591291	0.000666783	22	NA	NA
GDA	-4.40511	1.83772e-50	-4.30292	4.21307e-117	-0.564385	6.02243e-06	-8.3922	2.81266e-118	-7.76025	3.84832e-56	-2.76561	8.46112e-19	30	NA	NA
TLCD1	1.78247	1.51602e-50	-0.0649792	0.463104	0.77258	6.0559e-21	0.905402	2.56511e-17	1.97798	7.98221e-51	-0.0468402	0.830128	10	NA	NA
FCGR1A	-4.02404	2.20938e-50	-6.20007	2.08485e-177	-1.20524	4.00536e-20	-6.87813	2.13148e-124	-1.93217	2.56294e-14	-4.53639	7.09727e-25	15	NA	NA
NFIB	-3.4224	2.23875e-50	-4.87938	1.21895e-170	-1.70417	2.33213e-45	1.40017	8.85341e-36	-5.01591	5.68484e-58	0.928344	1.09236e-06	13	NA	NA
AMDHD2	1.95772	1.55864e-50	0.226754	0.0129143	2.41372	1.09406e-144	1.32297	1.08092e-30	2.12643	4.02397e-50	-0.571244	0.00879009	14	NA	NA
ACVR1	-1.60224	1.65249e-50	-1.85491	2.77086e-125	-0.542517	5.36681e-17	-0.750327	5.42598e-18	-1.66821	2.09392e-40	0.129254	0.37041	31	NA	NA
VMA21	1.70349	1.57426e-50	0.518432	2.67823e-12	0.0964469	0.190812	0.476339	6.03926e-07	2.78074	4.4894e-99	0.35726	0.0284221	4	NA	NA
RUBCNL	-4.14896	2.4087e-50	-3.80035	4.08496e-96	-0.745376	2.84674e-07	-2.58779	6.04429e-29	-5.21697	1.24002e-63	-5.98848	9.17609e-53	33	NA	NA
LPCAT2	2.48341	1.64351e-50	1.43477	6.59741e-35	-0.539875	5.40876e-05	-0.358469	0.0326075	2.58235	9.64722e-47	0.569136	0.0366674	10	NA	NA
TEX10	1.37139	1.66262e-50	0.0128951	0.833048	1.00881	5.61536e-62	0.497643	5.68915e-11	0.200022	0.039314	1.13425	1.33631e-19	46	NA	NA
CRYZ	2.43938	1.71765e-50	2.03184	1.78096e-68	0.0896488	0.481771	1.66036	3.93822e-30	2.30556	2.31898e-38	1.23321	1.32411e-06	14	NA	NA
MAP1LC3B	-1.34124	1.67748e-50	-1.82505	1.30691e-163	0.575818	2.48232e-21	-1.17702	1.08857e-52	-1.57102	1.75135e-57	-0.453767	0.000208305	3	NA	NA
OSCP1	-2.90014	2.44226e-50	-3.44076	3.4106e-131	-0.73095	5.51628e-15	-1.17638	3.08084e-17	-3.39445	1.71077e-40	-1.79471	4.01077e-12	18	NA	NA
HS6ST2	-3.15012	2.43007e-50	-5.44785	5.72471e-181	-0.664139	7.62494e-12	-5.46	1.09575e-100	-4.32905	1.49822e-46	1.42648	3.94299e-14	16	NA	NA
RANGAP1	1.47766	1.8469e-50	0.990069	1.66913e-50	1.66059	1.34242e-122	2.50856	3.75216e-148	1.30597	5.04804e-36	1.05723	1.38935e-15	3	NA	NA
TLCD3A	2.36891	2.20858e-50	3.71516	4.08028e-205	-0.267871	0.0634964	3.08431	3.8856e-108	3.48479	5.73683e-98	-6.15314	5.50579e-48	38	NA	NA
USP24	1.75833	1.96115e-50	1.2765	1.9093e-57	0.769055	5.52942e-25	1.8246	5.62432e-69	1.22405	2.32743e-23	1.3739	8.78718e-18	42	NA	NA
FAM104B	1.5528	2.25563e-50	-0.157176	0.0471496	0.0893475	0.280215	1.47243	1.67546e-56	1.50026	1.86967e-37	0.868191	2.99125e-07	2	NA	NA
MSR1	-5.04854	3.05434e-50	-3.82721	7.05219e-68	0.827133	1.35355e-12	-5.22102	7.39331e-60	-4.6412	1.2181e-28	-0.649759	0.0559812	16	NA	NA
UHRF2	1.62934	2.31336e-50	1.23851	2.13653e-61	0.845002	1.8463e-32	2.95257	3.98065e-165	1.34744	2.1189e-30	1.41681	3.77845e-20	22	NA	NA
DHX35	1.30488	2.54265e-50	1.32048	1.24636e-101	0.817037	2.76236e-43	2.87433	6.27274e-236	1.26828	2.26937e-38	0.909606	2.51882e-12	10	NA	NA
WDR70	1.47892	2.44294e-50	1.22733	4.73549e-71	0.595097	8.55032e-20	2.21365	6.78305e-126	1.35383	3.20037e-36	1.30299	4.0028e-20	19	NA	NA
ALKBH8	1.74904	2.9056e-50	1.38332	4.08486e-64	1.05872	1.17319e-37	2.72103	2.02296e-146	1.53251	6.61198e-30	1.07362	2.57936e-09	37	NA	NA
AXIN1	1.61005	2.67701e-50	2.01607	1.37831e-138	1.10227	2.42123e-53	2.64435	2.08858e-144	1.15513	1.23185e-22	1.44111	8.56659e-21	19	NA	NA
ZC3H13	1.46772	2.70029e-50	0.251011	5.70532e-05	0.707728	8.37776e-30	0.94988	5.97514e-31	1.02246	1.44198e-23	0.707147	7.64181e-08	42	NA	NA
TSTD3	-3.53572	4.08566e-50	-4.20471	1.05811e-140	-4.45008	2.66563e-137	-2.15926	1.54594e-27	-4.87325	7.73746e-70	-0.643189	0.0108771	15	NA	NA
MTMR4	-2.11751	3.03025e-50	-1.93363	5.87776e-86	-1.75521	1.41817e-74	-1.13737	1.9071e-21	-1.93818	1.03857e-36	-1.48826	2.2393e-14	1	NA	NA
STRAP	1.40032	3.17857e-50	1.12939	6.67265e-69	0.571949	2.41199e-22	1.11597	1.16503e-44	2.39778	4.66009e-105	0.767694	5.79228e-10	20	NA	NA
SLC20A1	-2.00017	3.09224e-50	-1.2801	8.43411e-46	-0.290304	0.00102303	-0.254968	0.0258958	-1.778	9.00311e-35	-0.126962	0.511395	3	NA	NA
EHD2	-4.37883	4.73217e-50	-4.33821	2.68549e-131	-2.44279	7.06176e-61	4.23609	4.72714e-161	-2.46549	2.01533e-20	0.630308	0.00533415	48	NA	NA
METTL21C	-5.3439	4.89426e-50	-5.32951	1.44551e-108	-0.749442	0.000113566	-4.79919	1.81061e-54	-4.86875	6.95347e-36	0.076851	0.862999	33	NA	NA
PODXL	-4.25977	4.73217e-50	-3.72243	8.84611e-102	-2.42936	2.50975e-63	3.8696	9.05805e-131	-4.32429	3.92147e-35	0.896153	9.26965e-05	48	NA	NA
NELFB	1.55113	3.55844e-50	0.892828	7.93249e-38	1.07094	4.36939e-55	2.01637	3.69497e-99	1.83819	7.94785e-59	0.804945	3.18365e-08	0	NA	NA
DDX27	1.55706	3.69673e-50	0.96183	4.53016e-43	1.2717	8.51222e-74	2.94443	1.42861e-172	1.19747	3.18119e-27	0.993805	7.73612e-12	0	NA	NA
FKBP4	2.04873	3.94344e-50	1.77831	9.26786e-78	0.760593	2.01559e-19	2.74728	5.73254e-103	1.89832	2.1099e-39	0.291997	0.107785	32	NA	NA
RALY	1.2362	4.03799e-50	0.84951	2.62462e-52	0.517794	5.21555e-23	2.12098	3.47027e-151	1.19625	8.38985e-42	0.660764	2.92504e-09	3	NA	NA
NPEPL1	-2.38444	5.59648e-50	-2.54787	1.01723e-113	0.897074	3.85454e-37	-1.02188	2.41772e-17	-0.577373	6.09569e-05	-2.57546	1.21193e-21	2	NA	NA
SYN3	-4.67045	6.87142e-50	-4.54667	1.53044e-101	0.410215	0.00042691	-4.45003	5.07414e-57	-4.80429	6.64525e-40	0.699126	0.00768023	15	NA	NA
PEMT	1.54491	5.31801e-50	2.11073	6.2283e-169	0.649284	8.1069e-19	3.20536	1.73238e-228	2.03069	3.0092e-70	1.00606	4.57001e-10	1	NA	NA
CCDC59	1.41697	4.82723e-50	0.331903	2.08577e-07	1.12305	1.81377e-68	1.50298	2.2999e-70	2.79752	5.8353e-138	1.20806	1.69554e-18	19	NA	NA
HOXB2	-6.17282	7.41157e-50	-5.20192	5.82116e-86	1.23635	4.6662e-17	3.65503	3.55737e-97	-4.51309	7.36083e-24	-0.0764924	0.861848	13	NA	NA
SLC1A3	1.90848	5.09569e-50	-0.200584	0.0193892	0.24472	0.00271468	-4.23283	1.2485e-90	2.10214	2.11301e-52	0.373724	0.0425312	52	NA	NA
PDCL	1.38087	5.33006e-50	0.871189	5.15844e-43	0.590875	7.9885e-22	1.46881	2.67164e-70	0.843113	2.70342e-16	0.979577	5.78084e-13	7	NA	NA
MAZ	1.90476	5.46024e-50	1.25694	3.64675e-49	-0.109219	0.166569	2.32836	1.09617e-89	1.369	3.27112e-25	-0.188433	0.286335	4	NA	NA
BCL2A1	-5.33566	8.83586e-50	-5.39662	4.17947e-108	2.5933	4.9571e-83	-3.07953	8.43365e-25	-5.70929	7.53804e-48	2.86004	1.17318e-24	26	NA	NA
JAK2	-2.28904	7.48927e-50	-2.35025	1.22354e-106	0.276212	0.000387419	0.22149	0.033278	-2.01909	1.55632e-28	-0.0385555	0.84152	1	NA	NA
XPO1	1.70686	6.73691e-50	1.20396	2.91503e-55	0.679036	1.18032e-21	2.78251	2.5744e-137	1.18047	9.0501e-24	0.856503	7.26383e-09	3	NA	NA
IRS2	-3.16617	8.48788e-50	-1.99025	4.77182e-59	2.73129	8.65715e-106	-0.833569	1.05306e-08	-8.26263	2.37964e-81	1.75701	2.94351e-14	48	NA	NA
LRSAM1	1.58433	7.64972e-50	0.991857	1.60862e-41	1.55902	1.80504e-99	1.75988	4.25703e-76	1.60534	7.03828e-42	1.15592	2.28532e-13	7	NA	NA
NUP205	1.70103	7.63626e-50	1.584	7.084e-86	0.732787	4.49195e-24	2.60585	1.15969e-125	1.18352	4.20489e-23	1.60254	1.01015e-24	42	NA	NA
RPS23	1.65381	8.59037e-50	1.20607	3.87696e-59	-0.816747	7.17701e-36	0.653413	1.09331e-13	2.11344	1.82418e-66	0.347621	0.0125582	3	NA	NA
ZNF708	1.67342	9.11457e-50	2.039	2.65241e-141	0.975023	2.03598e-35	1.69031	2.34236e-68	2.15082	1.72654e-70	1.78789	3.78313e-30	1	NA	NA
FAAP100	2.37768	8.5215e-50	0.902738	1.10503e-15	1.65173	1.8392e-52	0.351699	0.0275695	1.98596	1.71661e-29	-8.19248	8.67464e-59	12	NA	NA
SLC25A16	1.54936	8.70502e-50	0.7469	3.98205e-26	1.07239	1.16925e-53	-0.0209745	0.827871	0.778304	1.24254e-11	1.05477	2.16422e-12	27	NA	NA
ZNF253	1.66677	9.85344e-50	0.698563	5.81562e-19	0.312214	0.000150267	0.647861	5.63427e-10	1.74436	9.44933e-45	0.738732	2.63358e-05	10	NA	NA
TOB2	1.44825	9.26647e-50	1.32622	5.30457e-83	1.15286	7.57295e-70	1.60343	1.80074e-75	1.33251	2.83589e-37	1.44585	1.47968e-26	46	NA	NA
ACTR1B	1.63094	9.43905e-50	1.79286	7.21346e-111	0.476916	2.15812e-11	1.89628	2.58438e-81	1.82827	6.30979e-53	1.20912	8.11434e-15	22	NA	NA
SERPINI1	-5.55782	1.38355e-49	-5.87707	2.62882e-113	-3.75272	5.97612e-75	-5.97247	5.7644e-62	-6.45135	3.50022e-37	-3.09459	1.08772e-13	16	NA	NA
ACTR3C	-3.82032	1.47098e-49	-5.77176	6.55219e-166	-0.941496	1.11966e-17	-6.61215	5.42099e-121	-2.62394	1.28891e-24	-2.21555	1.20929e-12	16	NA	NA
MALL	-5.7683	1.58737e-49	-5.13815	3.78238e-91	-3.28451	8.97517e-38	-4.67736	3.794e-45	-3.81801	2.04872e-19	-4.67091	7.86032e-18	33	NA	NA
HNRNPDL	2.54245	1.18673e-49	0.976979	1.26378e-19	0.696229	7.7902e-12	-1.02236	8.63263e-15	1.93885	1.4065e-28	-3.57477	2.57019e-20	0	NA	NA
ECHDC2	1.93498	1.13765e-49	0.980347	7.38578e-28	0.920958	4.36502e-26	1.11044	6.31016e-22	1.7572	4.69683e-35	1.79355	1.0063e-21	7	NA	NA
RFC2	1.34369	1.19707e-49	0.491135	3.22389e-16	-0.265018	1.72611e-05	2.21084	1.84203e-143	1.03206	1.23545e-25	0.7471	1.33252e-08	19	NA	NA
UQCR10	1.27131	1.31958e-49	0.149397	0.00828568	0.346108	3.84086e-10	1.16131	4.65353e-54	1.02883	6.56154e-29	0.734059	1.6003e-09	8	NA	NA
PTCH1	2.51196	1.35114e-49	1.31973	6.93661e-29	1.39533	8.59252e-34	1.73223	1.31406e-30	1.87285	2.66723e-23	1.0472	6.4842e-05	5	NA	NA
HIVEP3	-4.17853	2.17901e-49	-1.99361	3.30637e-50	-1.62652	8.51015e-31	0.914354	6.03944e-13	-3.39256	6.41325e-28	2.03675	1.59504e-25	13	NA	NA
TTC5	1.6868	1.54884e-49	1.15949	2.21675e-48	0.601328	7.61054e-14	1.82934	6.39445e-73	1.60876	1.71267e-36	0.371866	0.0531593	1	NA	NA
RNPC3	1.7077	1.62504e-49	0.584564	7.62865e-13	1.93571	3.22196e-126	1.52716	3.54524e-50	1.81559	1.38584e-45	0.911496	3.23049e-07	31	NA	NA
HCFC2	-1.84044	1.7692e-49	-1.07353	6.98944e-46	-0.293626	2.74594e-05	0.0827564	0.369829	-2.43538	2.23335e-51	-0.818843	7.99285e-07	1	NA	NA
FKBP2	-2.22097	1.61277e-49	-3.31965	4.47796e-158	-1.32323	9.97016e-44	-1.7587	1.41695e-42	-1.52943	5.98534e-22	-0.957413	2.27961e-06	20	NA	NA
PGRMC1	1.49079	1.61404e-49	1.21633	2.6639e-68	-0.114798	0.0763824	0.998217	2.32589e-31	1.96709	1.14898e-69	0.489713	0.000504496	4	NA	NA
LAGE3	2.25892	1.75903e-49	1.55344	2.38099e-46	0.768107	1.28728e-11	1.84706	2.29052e-41	3.16164	1.91435e-81	0.587264	0.0248376	10	NA	NA
C7orf31	1.97024	1.99878e-49	0.0800148	0.457202	0.774729	3.70385e-14	2.3571	2.06463e-91	0.367957	0.0529551	1.58081	6.95199e-15	2	NA	NA
ZNF175	-7.01011	2.60238e-49	-6.53003	1.25948e-122	-0.599975	0.000101816	0.411526	0.0331755	-5.58256	4.8491e-27	1.26788	2.77113e-05	28	NA	NA
MSH3	1.31633	1.78645e-49	1.31128	2.39867e-95	0.410513	4.96394e-12	1.55328	1.04042e-83	1.4317	1.46929e-48	1.24676	2.72786e-22	7	NA	NA
DHDDS	1.40535	1.77661e-49	0.617359	2.22887e-22	1.38725	4.51574e-99	1.30236	7.55249e-55	1.08005	8.06839e-26	1.13671	3.83709e-17	29	NA	NA
RSL24D1	1.5747	1.83353e-49	0.361333	1.48593e-07	0.465118	4.98648e-12	1.2495	1.20025e-42	1.53738	2.19271e-41	1.05824	4.459e-13	46	NA	NA
CARD10	2.26429	2.01091e-49	2.33966	8.14597e-100	-1.20296	9.02916e-14	4.50966	4.37264e-206	2.37532	8.37158e-43	1.08136	1.77238e-05	18	NA	NA
FKBP10	-6.39378	2.94635e-49	3.33496	8.45925e-107	-2.70798	1.52973e-48	4.27577	1.0655e-105	-5.24115	9.00561e-29	1.8775	7.93395e-12	48	NA	NA
CRTC1	1.65452	2.10061e-49	1.83457	4.87465e-117	1.9666	3.27371e-140	3.75799	7.86735e-246	1.0225	4.6735e-15	1.62748	1.44283e-24	5	NA	NA
SUOX	1.59193	2.08652e-49	1.43774	4.82729e-80	0.950771	6.79806e-39	1.82039	1.60482e-79	1.45968	2.25478e-34	2.05112	7.60659e-41	7	NA	NA
UPRT	1.6199	2.35349e-49	1.12154	8.81197e-49	0.592372	7.56131e-14	0.906215	2.68945e-19	1.48362	1.03254e-31	1.22032	1.70662e-13	0	NA	NA
CKAP5	1.46657	2.16455e-49	1.38671	6.88732e-88	0.640054	1.16167e-24	3.09771	1.41982e-193	1.27618	1.82988e-34	1.1	9.75822e-17	32	NA	NA
GRIP2	-4.89815	3.30085e-49	-3.23722	6.63409e-54	-2.03338	2.07547e-21	-0.750005	0.00386743	-3.65748	9.78474e-25	-0.895654	0.0327298	15	NA	NA
MRPS26	1.53676	2.28915e-49	0.965851	1.93656e-42	0.704556	3.03632e-24	2.87527	3.31999e-175	2.26554	7.56261e-86	0.95076	8.08289e-10	14	NA	NA
ACSF3	1.97085	2.50447e-49	2.2535	2.82639e-121	2.65177	4.13044e-174	3.06219	4.71398e-143	2.87859	4.56022e-88	1.97343	9.30631e-25	31	NA	NA
SAMD1	2.44156	2.37446e-49	2.66	2.19391e-106	0.7716	3.02475e-11	2.39343	9.23749e-60	4.04994	1.35272e-107	-7.81202	1.15366e-53	23	NA	NA
KPNA3	1.65728	2.41012e-49	0.827326	9.65504e-29	0.91272	3.9082e-36	1.88632	1.935e-78	1.53127	3.19478e-37	0.393935	0.0154418	4	NA	NA
LILRB5	-4.56348	3.69941e-49	-5.19223	1.38536e-129	-1.2636	1.56376e-15	-4.19323	9.65942e-54	-3.89312	2.99307e-29	-7.03767	2.73411e-54	33	NA	NA
ACE	-6.2753	3.85766e-49	-5.82401	3.55645e-106	-0.390262	0.0200692	0.405896	0.0493573	-3.75835	1.72572e-16	-5.24655	3.75134e-19	15	NA	NA
PCSK5	2.73649	2.75954e-49	3.27606	7.67218e-116	0.897218	4.21222e-12	-2.0254	2.70037e-14	1.93003	3.26158e-21	1.44482	2.18212e-07	30	NA	NA
DUSP11	1.40626	2.99139e-49	0.728186	1.4607e-29	0.762875	2.37214e-33	1.79107	1.72764e-95	0.896182	2.91934e-17	1.24197	2.69925e-19	7	NA	NA
PLCXD1	2.39944	2.97485e-49	1.27321	6.1107e-31	1.00172	5.42891e-21	2.1062	3.34965e-49	1.35011	2.30381e-14	1.8487	7.23931e-16	19	NA	NA
SCAPER	-1.65621	3.20449e-49	-1.73439	8.97364e-106	-1.07279	1.63479e-49	-1.45966	7.1882e-50	-1.00988	1.98787e-17	-0.397138	0.00924024	20	NA	NA
AGPAT3	-2.13478	3.60976e-49	-4.08982	1.7813e-204	1.51755	4.90825e-77	2.68509	2.04607e-123	-3.75721	1.18694e-63	1.26491	3.09202e-14	20	NA	NA
CCNYL1	1.9721	3.16113e-49	1.8845	3.11587e-86	0.489673	3.20343e-08	0.976392	5.72566e-17	2.31395	7.36519e-57	1.7994	1.80829e-21	4	NA	NA
MGST2	-1.88354	3.98153e-49	-1.12344	8.33853e-50	-0.48516	4.58258e-12	-0.247553	0.0071379	-1.73071	7.78671e-33	0.0816565	0.611751	36	Extended	NA
INSL4	-3.86535	3.87742e-49	-6.64093	1.03083e-140	-1.64136	1.61625e-30	-10.683	6.90001e-140	-4.90667	3.91322e-48	-2.68854	2.89698e-16	30	NA	Placenta Enriched
MYO1G	-4.16982	5.57314e-49	-4.44536	1.05221e-117	2.23044	1.21645e-93	-3.26703	7.22912e-42	-2.41461	1.34892e-15	1.10299	0.000282407	17	NA	NA
RXRA	1.80535	4.30848e-49	0.77111	7.98817e-23	0.528686	1.73192e-12	-0.170388	0.0818135	1.22757	1.10373e-22	0.283505	0.0806826	3	Extended	NA
METTL23	1.64724	4.58822e-49	0.251991	0.00147997	0.94972	5.15307e-35	2.21632	4.43848e-108	1.96249	6.00198e-57	0.459989	0.0105868	1	NA	NA
LAP3	-2.95942	5.36149e-49	-7.90073	2.41243e-231	1.30144	1.29419e-36	1.88861	1.41388e-43	1.06072	3.22286e-10	0.091871	0.710899	0	NA	NA
PRICKLE2	-4.53172	6.96708e-49	-4.8463	8.33113e-131	-1.72035	2.22741e-27	1.00216	2.86144e-13	-3.42236	3.57742e-24	1.6928	1.57559e-15	13	NA	NA
C11orf52	-2.66472	5.58788e-49	-3.73069	1.66115e-123	-0.289519	0.00168937	-7.39852	1.72249e-146	-2.21264	3.29207e-30	-9.72561	4.26801e-98	24	NA	NA
NLRP10	-6.6876	7.13571e-49	-6.73227	6.73995e-111	1.70981	1.00088e-33	-4.90203	2.25592e-38	-6.51981	8.18255e-38	-7.56679	1.15627e-31	24	NA	NA
CCL13	-5.37457	8.37725e-49	-4.83534	1.63121e-88	-2.81267	6.13328e-32	-4.53664	1.03417e-47	-5.62903	4.09548e-45	-0.475286	0.305731	33	NA	NA
AIF1L	2.71051	5.89126e-49	1.60587	1.0598e-39	-1.714	3.92901e-37	0.947773	4.20223e-10	2.8942	1.97033e-48	0.45424	0.0784407	1	NA	NA
NOD2	-5.15888	9.5348e-49	-3.80483	4.3429e-63	1.48782	1.13092e-23	-2.7636	3.89126e-21	-5.44469	1.09525e-45	1.55161	3.36289e-05	26	NA	NA
FAM83G	2.9749	6.40152e-49	0.824175	1.08605e-08	2.20943	6.06221e-59	2.10015	9.59787e-32	3.044	4.25436e-44	0.195327	0.572062	14	NA	NA
YWHAH	1.66115	6.68274e-49	1.6687	2.30013e-95	0.620822	2.64581e-18	2.70543	1.89876e-135	2.74166	6.49898e-98	0.832308	7.23602e-08	4	NA	NA
CNPY2	-3.38038	7.24323e-49	-2.19783	9.93812e-53	-0.58648	6.04406e-06	-1.06005	6.79301e-10	-0.317209	0.145698	-1.05196	0.000287907	4	NA	NA
MOCOS	-3.83823	9.47285e-49	-1.7753	1.3761e-46	-2.50994	2.3693e-64	-0.61474	3.14604e-05	-5.1	2.55141e-42	-1.89088	9.35659e-12	2	NA	NA
MECOM	-3.81241	1.01201e-48	-2.32095	2.12104e-62	-2.11789	1.9003e-48	-1.77634	1.01596e-21	-0.845956	1.15345e-05	-0.584395	0.0204777	18	NA	NA
CLNS1A	1.43529	6.80877e-49	0.691374	5.26456e-27	-0.0723618	0.254657	2.11658	3.16278e-118	1.85554	1.5846e-66	0.600188	1.09003e-05	40	NA	NA
SULF1	-6.81547	1.08562e-48	-5.27035	1.53433e-81	-1.93685	4.98143e-18	0.987838	4.47049e-07	-5.31227	3.99112e-26	-1.54524	0.0027255	13	Extended	NA
FLOT1	-1.93635	7.19658e-49	-1.51754	8.92758e-66	-0.145785	0.0817074	-0.559504	1.89607e-07	-1.09715	2.25421e-15	-11.6243	2.23372e-144	11	NA	NA
PUS10	1.68669	8.66324e-49	1.47356	4.98141e-74	1.7574	1.58157e-106	2.33241	3.35442e-118	1.7232	3.14056e-37	2.15699	7.9948e-40	0	NA	NA
OGT	1.95618	7.71867e-49	1.1983	4.75793e-42	1.85055	2.99228e-91	2.65198	2.29724e-102	1.19923	1.71238e-18	1.80471	6.47326e-24	3	NA	NA
MITD1	1.98823	8.43518e-49	-0.672324	2.53686e-10	1.63103	2.90146e-69	1.1921	9.56774e-23	1.72136	2.10994e-30	1.00272	2.22675e-06	10	NA	NA
KLF10	-1.71169	8.27962e-49	-1.85461	3.49052e-110	0.505767	1.80121e-11	-1.02974	4.13413e-26	-2.14991	7.15082e-56	0.606994	0.000127523	1	NA	NA
RUNX1	3.20568	8.74373e-49	3.20161	5.75238e-91	1.28331	1.0643e-18	3.67793	3.06968e-76	2.96901	1.13399e-37	3.46076	1.08004e-30	22	NA	NA
WNT5A	-8.84067	1.36045e-48	-8.41436	2.98899e-121	1.42074	1.35211e-16	1.65847	2.77571e-13	-9.43408	1.06146e-45	1.35671	0.000262874	28	NA	NA
URI1	1.44712	9.50131e-49	1.75469	5.47511e-127	0.400183	2.12632e-10	1.78984	1.19475e-88	1.55284	4.46067e-48	1.19522	3.47738e-18	8	NA	NA
NECAB3	1.82068	1.00589e-48	1.51776	4.86252e-68	0.294685	0.000797781	2.11279	3.39814e-80	2.6524	1.08253e-83	1.18602	9.73827e-11	14	NA	NA
IFI30	-3.42033	1.01701e-48	-4.69991	9.11132e-132	0.813817	4.02196e-07	-4.78084	2.24432e-88	-2.52236	2.55064e-25	-8.6308	7.97145e-67	5	NA	NA
UQCC1	1.8017	1.00478e-48	0.0118205	0.892931	0.436625	7.89923e-08	0.146256	0.203146	-0.033438	0.825642	-3.93093	2.92834e-29	23	NA	NA
C1S	-4.80784	1.47295e-48	-3.35828	6.38757e-79	1.20411	1.26457e-23	-0.471812	0.00532013	-4.20672	1.73429e-28	0.745892	0.0047755	20	NA	NA
SLC22A4	-3.46135	1.62802e-48	-1.4459	1.55751e-36	0.190337	0.0438977	0.684279	8.42584e-09	-3.20492	5.00016e-34	-0.154431	0.49794	13	Extended	NA
TP63	1.90803	1.08905e-48	-2.03754	6.02413e-73	0.962148	3.52578e-30	-6.07114	5.23464e-120	0.859924	1.02863e-09	2.03358	7.72659e-30	30	NA	NA
POR	-1.59732	1.07711e-48	-0.926421	7.09452e-37	0.018055	0.808903	-1.98733	4.79932e-92	-1.49921	1.64228e-37	-0.793797	9.45808e-08	1	Extended	NA
NINL	2.13197	1.28836e-48	1.80369	3.63335e-67	1.75984	7.03671e-66	4.43819	8.03375e-224	0.384756	0.0703172	2.5013	2.78339e-34	18	NA	NA
AC068234.1	-8.99031	1.76381e-48	-9.47651	9.70882e-115	-9.98611	1.53278e-105	-7.41825	1.30855e-46	-9.70896	3.85764e-42	-8.99049	1.78897e-23	39	NA	NA
KDELR3	-4.87548	1.79883e-48	1.82558	4.09815e-61	-0.508218	0.000159867	3.48066	8.47715e-130	-3.55149	6.67934e-23	1.89058	1.6883e-16	48	NA	NA
HSD17B12	1.8236	1.30317e-48	1.53958	2.34185e-70	-0.0784015	0.359012	2.14948	2.42661e-81	2.04258	1.03126e-51	0.539392	0.00332884	22	NA	NA
SLC9A6	1.54343	1.36324e-48	1.11338	1.1425e-52	0.180632	0.0129928	0.844538	8.08674e-20	2.08067	8.24685e-72	0.239689	0.15648	14	NA	NA
LMOD1	-4.79039	2.04299e-48	-3.61694	1.67067e-77	-3.37737	1.86985e-67	-1.90265	1.34792e-20	-6.71788	1.12872e-58	-0.999026	0.00052212	13	NA	NA
TRIM28	1.56088	1.50108e-48	1.27218	3.03487e-68	0.808619	2.45188e-33	2.27083	1.47674e-114	1.59329	1.15989e-44	0.803137	4.39865e-09	3	NA	NA
COL5A2	-2.91827	1.59283e-48	-4.17303	7.91535e-143	-3.25041	5.74583e-110	5.06858	4.69103e-152	-3.66025	2.19093e-46	2.27613	3.75728e-21	20	NA	NA
SIKE1	1.56511	1.50835e-48	1.06203	4.33949e-48	0.977572	7.34033e-44	1.61542	5.26639e-65	1.48614	7.71298e-38	1.29777	9.73107e-18	29	NA	NA
CDC42EP3	1.86443	1.51333e-48	0.971198	3.08999e-30	1.51666	9.28351e-71	2.83207	3.23413e-122	1.4938	5.49105e-28	0.690259	0.000169098	20	NA	NA
DUT	1.81535	1.55441e-48	0.537372	3.79285e-11	0.362627	6.06656e-06	2.87658	3.13266e-130	2.0946	2.24643e-54	0.831141	2.67683e-06	20	NA	NA
UQCC3	1.9605	1.69933e-48	-0.500383	3.85822e-06	1.12942	9.99069e-32	0.516039	0.000271428	2.0471	3.12558e-42	-7.06408	4.04136e-69	23	NA	NA
MAP2	-4.70834	2.50863e-48	-3.53577	1.87174e-65	1.95379	7.3399e-54	-2.46158	3.66927e-20	-4.22453	7.73572e-34	0.339084	0.382162	26	NA	NA
PLEKHO1	-4.26564	2.63644e-48	-1.6267	1.99281e-39	1.2771	1.06082e-40	3.06098	1.5759e-127	-4.34811	8.70595e-40	2.14992	2.57243e-27	28	NA	NA
GSPT1	1.57727	1.7839e-48	1.26785	2.78838e-66	0.741443	8.95164e-28	1.92257	3.63488e-87	1.60904	1.47278e-44	0.81072	1.12897e-08	3	NA	NA
RBM33	1.34449	1.83031e-48	0.425691	1.1745e-12	1.61435	1.16116e-131	1.19586	7.47749e-51	1.13558	4.5532e-31	1.84374	2.05526e-46	46	NA	NA
ZBTB8A	2.21186	2.10126e-48	-0.373508	0.0027005	0.465192	9.56348e-05	1.37692	6.3081e-23	3.28288	6.31916e-93	-1.7482	2.72999e-08	6	NA	NA
IFT172	2.08802	2.25176e-48	2.16793	2.68142e-101	0.711801	4.64261e-11	4.13598	4.78303e-210	2.00784	5.0722e-33	0.93439	4.21312e-05	18	NA	NA
TMEM245	1.74015	2.06999e-48	1.34517	7.30468e-62	-0.48698	4.23956e-11	1.47529	1.60832e-47	1.18001	8.33523e-22	0.835975	1.37829e-07	42	NA	NA
CD2AP	1.5834	2.06732e-48	0.842809	2.40682e-32	0.614313	1.8044e-19	0.841732	8.47698e-21	1.53927	1.15553e-40	1.23134	3.41568e-17	1	NA	NA
MFAP4	-6.8843	3.14214e-48	-5.4919	1.22165e-92	-4.90818	6.25749e-57	-1.41697	1.33018e-08	-6.38634	1.69985e-33	0.90163	0.0034457	15	NA	NA
ZPR1	2.36371	2.06979e-48	0.988331	1.39461e-19	1.54143	9.0489e-48	0.200125	0.18103	1.35313	5.09166e-15	-9.17572	8.91562e-70	11	NA	NA
ARHGAP17	-2.44276	2.06999e-48	-1.32315	2.07492e-33	-1.18337	3.25691e-28	-2.34675	4.6643e-58	-1.02574	4.20739e-09	-12.2612	7.96372e-107	47	NA	NA
TTC27	1.66288	2.35081e-48	0.52803	9.77692e-12	1.07119	3.02763e-44	2.92219	1.07829e-159	1.52845	9.16607e-34	1.6412	1.33224e-23	7	NA	NA
HLA-DPA1	-7.96963	3.55177e-48	-3.8111	3.73138e-46	-0.115613	0.498921	-2.42549	4.428e-12	-8.8889	1.10536e-48	-9.33363	3.92158e-34	24	NA	NA
MNAT1	1.52732	2.47281e-48	0.923546	1.09278e-38	0.535651	2.67891e-14	3.04134	7.18954e-190	1.34668	9.12118e-32	0.766714	1.05183e-06	7	NA	NA
SLC26A7	-6.72278	3.67621e-48	-7.67263	7.59591e-113	-4.3955	2.70865e-44	-7.15543	1.06542e-59	-6.09138	1.03117e-25	-5.06297	1.82539e-12	26	NA	NA
SWI5	1.43282	2.66261e-48	0.564897	4.16872e-17	0.485638	1.20413e-12	2.19982	3.25247e-133	1.08807	2.58758e-22	0.94674	1.71497e-10	1	NA	NA
RPL27	1.90915	2.86491e-48	1.16312	1.899e-42	-1.18163	1.05627e-51	2.32221	8.11989e-87	1.40858	3.91219e-26	1.45446	1.00148e-17	3	NA	NA
TRIT1	1.48063	2.81588e-48	1.26331	6.15776e-71	-0.192467	0.00735328	1.30383	3.15358e-48	1.50478	7.20966e-42	1.60497	1.96898e-28	7	NA	NA
CSE1L	1.56118	3.03397e-48	0.991387	9.11626e-45	-0.0217856	0.744922	2.83637	3.05493e-155	1.10045	1.30174e-23	0.360136	0.00962099	20	NA	NA
MTERF1	2.23522	3.03515e-48	0.442349	0.000106894	1.01939	2.19243e-20	-0.18225	0.305109	1.51913	2.67672e-17	-7.3028	1.55841e-55	23	NA	NA
N4BP2L2	1.61537	3.01748e-48	0.347666	1.26983e-06	1.30237	3.05352e-69	0.731737	3.05893e-15	1.49573	1.05584e-36	1.51822	2.11573e-23	46	NA	NA
SLC41A2	-2.2126	3.37305e-48	-2.36549	6.35251e-106	-0.723498	6.5716e-16	-2.2899	8.18155e-60	-3.1906	1.37291e-55	-0.818379	4.67636e-05	1	NA	NA
NOL8	1.50672	3.20424e-48	0.634929	2.13302e-20	1.07703	1.21116e-55	1.12927	1.07143e-36	1.34137	1.56177e-33	0.753637	3.19677e-07	43	NA	NA
NAGA	-1.66326	3.25793e-48	-1.50907	7.4759e-83	-0.719797	2.51834e-23	-0.0306478	0.748847	-1.41589	9.88827e-30	-0.248597	0.115595	1	NA	NA
FCGRT	-3.12834	4.41895e-48	-1.52142	1.58225e-39	-0.572577	8.04204e-08	0.241974	0.0771699	-1.67108	4.23327e-16	0.113519	0.641768	1	NA	NA
AKNA	1.63096	3.69456e-48	0.988155	9.20968e-38	1.73619	4.56163e-110	0.853469	6.91716e-18	0.597597	3.70475e-06	2.15005	7.19589e-42	25	NA	NA
IVD	-4.62398	5.554e-48	-4.22681	2.31947e-117	-0.784362	1.38645e-10	2.99004	4.12981e-86	-2.35187	1.78391e-17	-0.00640731	0.982154	2	NA	NA
THOC5	1.51552	3.83776e-48	1.2234	8.83936e-65	1.51494	1.62375e-99	2.35287	2.81315e-128	1.7009	9.43536e-51	1.08958	3.71677e-13	19	NA	NA
NXT1	1.43568	4.06351e-48	0.483127	6.45656e-13	0.456961	1.21537e-11	1.95813	4.16641e-106	1.86792	4.21156e-66	1.23875	1.88069e-17	7	NA	NA
VRK2	1.38407	4.10282e-48	0.533251	9.71612e-17	0.745902	4.49124e-32	1.20079	1.01258e-46	0.992613	3.49798e-21	0.935022	2.0666e-11	7	NA	NA
MPHOSPH10	1.47016	4.21776e-48	1.15986	3.75011e-62	0.637691	3.04309e-22	1.74785	3.64466e-82	1.1632	1.21727e-26	0.999283	4.76775e-12	29	NA	NA
YPEL2	-2.50928	5.00805e-48	-0.540004	3.94783e-09	-0.514611	1.50553e-08	-0.894947	7.97241e-13	-3.15421	2.64932e-46	0.472515	0.0156389	1	NA	NA
DNAJC9	1.17435	4.32552e-48	0.0684837	0.202841	0.0852155	0.108167	2.13647	1.14861e-161	0.624114	7.04741e-13	-0.889397	3.48395e-12	20	NA	NA
ZNF415	1.51602	4.85541e-48	0.836123	4.44713e-30	0.22702	0.0032204	-4.32178	3.57673e-113	0.412742	0.0015935	0.82948	2.07217e-07	18	NA	NA
DOC2B	-4.549	7.05773e-48	-3.77245	3.14936e-83	-3.31725	1.35312e-56	-0.384986	0.0440441	-2.93294	1.951e-18	-6.84856	5.07614e-54	24	NA	NA
ACTR8	1.633	4.81557e-48	0.979835	2.97133e-37	0.677844	1.9097e-19	1.4501	1.20972e-48	1.37248	1.73064e-28	1.35253	8.00652e-17	7	NA	NA
MYO7B	-7.24082	7.94723e-48	-3.8468	1.72522e-45	-2.08559	1.93305e-17	-0.37096	0.163175	-7.20311	7.69754e-40	-0.14947	0.721399	13	NA	NA
RPP38	1.35314	5.57273e-48	-0.0413751	0.537845	0.800997	6.15491e-37	0.627106	5.90922e-14	0.499581	5.38575e-06	-0.633321	4.98928e-05	1	NA	NA
PSMG2	1.34578	5.8738e-48	1.02165	6.23274e-58	0.631171	1.31756e-25	1.32005	8.64479e-59	1.11873	5.80493e-29	1.00636	2.75362e-14	29	NA	NA
SLC25A14	1.64317	7.04264e-48	0.945563	9.7486e-32	0.208656	0.0205222	1.39526	9.14577e-44	1.68749	1.40791e-38	1.04895	6.23839e-09	2	NA	NA
UMAD1	2.32768	6.21476e-48	0.418566	0.000273269	0.876234	3.18121e-15	0.0574831	0.739568	0.811608	2.31636e-05	-8.01775	5.21353e-57	23	NA	NA
LPAR2	2.47277	7.33447e-48	2.83654	2.73769e-111	0.822687	1.1189e-08	2.87928	1.00199e-81	2.7748	1.1847e-48	1.43005	2.28927e-07	6	NA	NA
SPR	1.77848	6.90264e-48	0.235038	0.00808182	1.00833	4.94098e-32	2.94771	3.51646e-152	1.40827	1.13318e-23	0.932365	2.3851e-06	1	NA	NA
RPL10	1.46096	7.29334e-48	0.846442	1.92453e-38	-0.431679	2.07631e-13	0.65097	4.08843e-16	1.22327	5.48871e-32	-0.979409	3.43938e-16	9	NA	NA
NOTCH1	2.56078	6.72758e-48	3.40281	5.82549e-139	1.97216	6.63839e-64	2.73286	1.16833e-66	2.04246	3.61883e-27	1.76846	2.12776e-12	19	NA	NA
ZNF391	1.85819	8.46006e-48	1.14108	1.1385e-36	1.22073	1.36096e-40	2.18091	2.27201e-86	2.1777	7.26535e-54	2.06858	1.1089e-28	2	NA	NA
OSGEP	1.6682	7.44984e-48	0.62385	1.26523e-15	0.589062	2.2934e-14	1.77975	6.35445e-68	1.90518	8.52475e-52	0.698767	6.20865e-05	7	NA	NA
C2orf49	1.20774	7.47126e-48	0.223371	5.86028e-05	0.27803	3.74554e-07	0.646875	2.90615e-19	0.837887	2.78336e-20	0.162252	0.211676	7	NA	NA
PORCN	-4.80217	1.22728e-47	-2.7531	5.86104e-45	2.02412	3.34457e-63	1.69117	1.69894e-25	-2.80379	2.53971e-15	0.836168	0.00358393	17	NA	NA
SPAG7	-2.40573	9.32883e-48	-0.283282	0.00180906	-0.12053	0.182557	1.2053	1.4884e-24	-0.465845	0.0022758	0.189489	0.351534	4	NA	NA
HIVEP2	-2.4572	9.94886e-48	-3.53376	7.81443e-144	0.333623	0.000394154	0.227619	0.0658214	-3.11789	3.31656e-44	1.50574	8.58275e-14	1	NA	NA
PTH1R	-5.10372	1.38463e-47	-0.894751	6.46435e-09	-3.66658	1.63509e-54	-0.131087	0.564786	-5.49619	8.17792e-46	2.26235	2.85722e-20	13	NA	NA
APTX	1.21304	9.25855e-48	0.504358	2.44371e-19	0.902569	3.0064e-58	1.38297	2.64072e-76	1.0803	7.00416e-32	1.05083	3.69431e-18	7	NA	NA
BAHD1	1.57708	9.42853e-48	0.216686	0.00223175	0.853519	6.26322e-34	1.25105	6.56128e-41	1.48316	3.61903e-37	0.912689	1.52824e-09	46	NA	NA
OAS2	-5.25613	1.46057e-47	-4.72769	9.67063e-85	1.55231	7.732e-37	-5.5219	1.01632e-57	-6.11729	1.0321e-40	-2.8792	6.8411e-12	16	NA	NA
NUAK2	2.10682	1.14483e-47	2.88216	2.00623e-151	4.38038	2.89576e-294	2.4085	4.77952e-77	2.91134	1.83231e-76	3.17962	9.48141e-56	5	NA	NA
RXRB	-1.98602	1.1735e-47	-1.40656	1.74932e-57	0.182218	0.0233175	-0.818943	4.18446e-14	-1.19942	6.48702e-17	-10.7364	1.64646e-134	12	NA	NA
ABLIM3	-3.53979	1.60231e-47	-4.74383	6.60449e-145	-2.49223	5.46029e-71	-0.711299	1.1698e-06	-5.49049	2.52186e-48	-2.25457	3.55128e-14	17	NA	NA
FOCAD	1.60883	1.22196e-47	1.02591	3.51553e-42	0.630096	2.43287e-18	1.19226	2.83944e-35	1.49837	6.52269e-36	1.5966	1.37215e-24	29	NA	NA
MT1E	-5.22005	1.94158e-47	1.10474	1.00439e-12	1.94676	2.67684e-41	0.177678	0.482713	-4.62232	2.79865e-32	3.41553	2.82358e-39	13	NA	NA
TTF1	1.49519	1.29052e-47	0.712736	4.20683e-24	0.338667	1.66099e-06	1.46389	1.36291e-57	0.999652	4.16975e-18	0.951212	5.44857e-10	5	NA	NA
SRP54	1.31592	1.30703e-47	0.666908	7.18841e-29	0.551733	1.20888e-21	1.0711	4.59277e-43	0.584609	6.82457e-10	0.945	2.65644e-14	35	NA	NA
C1orf174	1.26114	1.32338e-47	0.0732828	0.222065	0.724736	6.50955e-36	1.3695	9.50032e-70	1.4414	5.22921e-51	1.20234	1.2498e-21	7	NA	NA
CSPG4	-4.70233	2.07972e-47	-2.75491	1.39162e-70	-1.84665	5.32234e-36	4.92607	4.55931e-207	-4.0287	1.16613e-29	1.28001	8.6757e-09	48	NA	NA
IRAK1	1.73608	1.49035e-47	1.54517	2.18965e-76	1.25927	1.34435e-57	2.87056	8.70538e-135	2.69787	4.92807e-87	1.51937	1.8546e-20	4	NA	NA
U2AF2	1.54177	1.52445e-47	1.08855	3.16523e-52	0.95762	3.24819e-44	2.56691	1.56966e-136	1.42792	5.33421e-37	0.857038	1.12619e-09	32	NA	NA
DPAGT1	1.31518	1.49193e-47	0.936204	2.16542e-51	0.49957	4.34137e-17	1.77143	1.28374e-100	1.70855	2.99953e-65	0.76495	6.3521e-09	19	NA	NA
NOL6	1.74894	1.56353e-47	1.3609	6.78282e-60	1.38741	3.21955e-66	1.84547	4.23068e-66	1.25396	3.79491e-22	1.45104	1.1417e-17	8	NA	NA
NDUFA4L2	-5.18024	2.42902e-47	-5.20532	5.17371e-109	-2.84683	4.20017e-43	-2.977	5.2927e-25	-5.55341	1.1852e-41	0.627312	0.0220926	15	NA	NA
PPP2R5A	1.56144	1.58493e-47	1.98241	1.34348e-131	0.442558	1.60486e-10	0.586395	1.88845e-10	1.33853	3.44463e-31	0.843857	3.3386e-08	4	NA	NA
RGS2	-3.82783	2.18458e-47	-2.75798	1.25298e-71	-1.135	4.94765e-20	-0.72632	5.76602e-06	-3.72976	5.57971e-30	0.830431	0.000538499	6	NA	NA
GTF3C2	1.39673	1.62321e-47	1.28293	3.64838e-80	0.534243	2.48359e-18	1.51842	2.18226e-70	1.23663	1.59524e-33	0.756063	1.20654e-08	42	NA	NA
LIN28B	2.2045	1.74681e-47	0.213252	0.0225286	1.29821	8.58311e-43	-7.77442	2.1951e-161	2.2377	1.42127e-44	1.79848	4.92173e-20	52	NA	Placenta Enriched
COL1A1	-3.28287	1.67262e-47	-2.48249	3.12298e-60	-3.66911	1.16278e-112	3.30947	2.12905e-47	-4.30334	8.80523e-54	1.577	1.3164e-06	20	NA	NA
SCUBE2	-6.06488	2.56495e-47	-4.68593	2.70397e-78	-2.96738	8.02102e-36	-0.692983	0.00132586	-3.75111	2.10951e-17	-1.50314	0.000256643	13	NA	NA
SMC4	2.71167	1.69802e-47	0.0898412	0.460547	0.328938	0.00511188	2.91318	3.69415e-69	2.76446	2.2148e-43	1.0702	2.62058e-05	4	NA	NA
ZNF91	-2.09311	1.8869e-47	-1.89724	6.03308e-83	0.869347	2.16848e-23	-1.1885	7.13103e-24	-2.8215	2.18844e-50	0.833341	5.8525e-06	4	NA	NA
TLR5	-3.31821	2.69521e-47	-5.44201	1.15666e-185	-1.60513	3.77658e-40	-3.65334	2.71936e-61	-3.50241	3.99633e-35	-1.39734	8.28187e-08	16	NA	NA
HLA-DQB1	-6.74082	3.31544e-47	-7.19669	3.97832e-117	0.152271	0.374996	-4.14513	2.18643e-28	-7.3276	8.86121e-45	-7.64048	5.80406e-31	33	NA	NA
BAIAP2L1	1.69731	2.173e-47	0.375661	1.14168e-06	0.104314	0.17861	0.918723	4.21266e-20	1.65063	5.52542e-39	1.31791	7.8153e-16	8	NA	NA
MPLKIP	1.51665	2.24401e-47	0.855448	7.70525e-33	1.50103	5.09604e-96	1.98224	7.00716e-97	1.62216	4.58784e-45	0.937965	3.31075e-09	7	NA	NA
EPN1	1.84727	2.2276e-47	1.68449	5.6129e-79	1.57144	3.9401e-75	2.8329	6.55995e-120	1.72623	3.92578e-37	1.43436	1.85927e-16	8	NA	NA
SRC	1.91534	2.24067e-47	1.91826	1.50673e-91	0.883872	5.44518e-25	2.9469	3.25246e-121	1.63959	4.29897e-31	1.32376	1.26e-12	20	NA	NA
GPATCH4	1.75737	2.2913e-47	1.47627	1.64063e-67	0.733835	2.14818e-19	2.11555	5.59581e-83	1.78542	1.32401e-41	0.74776	5.79653e-05	7	NA	NA
SCN9A	-4.56935	3.51041e-47	-2.88432	1.59557e-63	-2.06491	1.2706e-30	-0.403518	0.0305172	-2.99623	9.32325e-19	-2.26631	3.64808e-09	15	NA	NA
PMM1	1.47947	2.42543e-47	1.32118	4.20345e-76	0.547345	3.88803e-15	2.3109	2.75166e-131	1.25416	3.32365e-28	1.12691	5.99684e-14	5	NA	NA
RAE1	1.05442	2.47238e-47	0.558174	1.16088e-30	0.679225	1.88814e-45	2.64796	7.42218e-247	1.52292	5.57735e-78	0.602092	7.57903e-09	43	NA	NA
GPHN	1.95866	2.70602e-47	1.13794	2.11394e-34	0.823488	1.53489e-18	3.48755	3.09386e-162	2.07106	4.65528e-44	0.82031	0.00013841	10	NA	NA
EDRF1	2.35745	2.79752e-47	0.978037	9.4432e-18	1.09848	3.18206e-23	0.457287	0.00401047	1.48065	4.39633e-16	-3.55949	1.78255e-14	23	NA	NA
ARPC5L	1.29074	2.77785e-47	0.538906	5.99736e-20	0.839086	2.02182e-46	0.789391	2.99678e-25	0.927929	1.68997e-22	0.42786	0.000775961	46	NA	NA
CAP2	-1.64893	3.15091e-47	-2.98328	4.20659e-199	0.416738	1.57176e-09	0.532797	2.97471e-09	-1.84993	4.15852e-44	-0.229002	0.14249	4	NA	NA
DHX58	-4.23146	4.72087e-47	-1.59715	2.49153e-29	2.58964	4.85454e-142	-0.364596	0.04728	-2.97515	4.38314e-21	0.996174	4.43138e-05	16	NA	NA
GADD45B	-3.1186	4.46036e-47	-1.65351	3.47506e-46	1.0497	4.10241e-26	1.43133	4.39098e-28	-1.57817	1.29842e-14	1.74318	1.9433e-16	20	NA	NA
AGAP2	2.90605	4.41151e-47	4.90147	2.86452e-229	1.12032	6.11529e-11	3.14025	1.62329e-76	4.15037	6.33283e-91	0.139743	0.736161	2	NA	NA
EBF4	-4.29812	5.56685e-47	-0.768583	3.29792e-07	-2.65205	8.74823e-41	4.70822	1.41021e-222	-5.24113	3.48722e-56	2.20016	9.48002e-20	13	NA	NA
HAVCR2	-3.54229	5.60277e-47	-1.78816	8.42527e-44	1.2816	4.11329e-47	-4.11162	1.91196e-70	-2.93887	1.00653e-25	0.306036	0.196191	16	NA	NA
PPARA	1.80735	3.88349e-47	0.821185	4.90466e-22	0.177716	0.0418021	1.67675	9.25526e-52	0.744793	1.40751e-07	2.08364	6.47173e-32	7	Extended	NA
RPL7	2.03797	4.70877e-47	1.50078	1.47466e-56	-0.868663	4.1072e-27	-0.779635	7.88955e-14	1.38679	2.85252e-22	-4.93426	3.86001e-99	0	NA	NA
CALM3	1.44294	4.35772e-47	1.30959	7.94814e-79	1.11219	2.70381e-63	3.4991	8.34612e-221	1.273	7.41013e-34	0.658138	5.72688e-07	32	NA	NA
LRATD1	-2.62126	5.41275e-47	-6.66509	1.72505e-224	-0.475745	3.89503e-07	-6.20469	8.83226e-121	-1.85121	1.21163e-21	-8.92895	1.20767e-89	24	NA	NA
TMEM41B	1.60035	4.53538e-47	0.779482	4.87961e-26	1.05202	4.05363e-47	1.13875	8.08897e-33	1.80045	2.84775e-50	1.64867	1.70324e-26	46	NA	NA
MAPK11	-3.61389	7.07372e-47	-3.01915	3.30296e-83	-2.48331	8.99149e-50	4.30117	1.15565e-254	-3.61478	4.54354e-39	-0.0469282	0.868786	13	NA	NA
ST6GAL1	2.3621	4.78267e-47	3.31682	3.65117e-146	-2.07635	4.19055e-38	-0.0778244	0.62995	3.25534	1.05422e-72	-0.407869	0.156431	5	NA	NA
PRPF39	1.63071	5.01474e-47	0.632476	7.46332e-17	1.18693	1.17812e-55	1.67193	2.8103e-62	1.25883	1.16953e-24	1.17582	4.79744e-13	19	NA	NA
MR1	-2.19186	6.45754e-47	0.0920542	0.2432	0.908606	4.39873e-34	-0.989784	4.55732e-18	-2.87191	9.68601e-43	1.16913	6.17128e-13	1	NA	NA
GID8	1.41041	5.39722e-47	0.593101	1.15334e-20	0.362142	3.70613e-09	1.6801	1.3533e-81	2.17328	5.67572e-85	0.77242	6.3521e-09	4	NA	NA
ZNF622	1.40923	5.74129e-47	0.713914	1.84117e-27	1.34524	2.774e-89	1.42038	1.84336e-60	0.944134	6.68987e-19	1.00457	8.07644e-13	29	NA	NA
TTLL5	1.6802	6.05869e-47	1.22326	1.0359e-52	0.907477	1.09844e-31	3.00794	6.84336e-156	1.58292	1.33687e-35	1.7085	6.27772e-25	19	NA	NA
NNT	1.78149	6.21766e-47	1.96183	3.03838e-108	0.0733218	0.407685	3.8936	3.07549e-206	1.93023	5.04189e-47	0.763854	4.28687e-05	14	NA	NA
H2AC6	-2.81128	6.88302e-47	-2.83885	1.5293e-92	0.462338	1.70805e-05	-3.18444	7.85632e-58	-1.5304	1.06548e-14	-10.9053	1.36015e-85	12	NA	NA
FTL	1.89452	7.16272e-47	1.58314	1.7798e-69	1.80235	2.48307e-88	1.52301	5.00356e-44	1.11356	2.02773e-17	1.62745	1.55097e-21	9	NA	NA
NFATC1	2.14298	7.95845e-47	2.54307	8.61141e-128	0.191569	0.129565	3.75496	8.61385e-176	2.70749	2.12608e-64	2.29381	7.02409e-28	0	NA	NA
ADAMDEC1	-5.34359	1.07614e-46	-5.03923	1.89122e-91	4.25464	4.22705e-206	-4.39931	1.26823e-43	-5.03833	8.79958e-36	-0.725794	0.129578	26	NA	NA
EXOSC6	1.98253	7.07166e-47	1.695	7.22776e-68	2.39681	9.00184e-133	1.57705	2.22983e-38	2.26317	1.99822e-51	0.319166	0.152144	14	NA	NA
TTPA	-4.15811	1.1155e-46	-4.50919	4.61674e-116	1.60992	8.34954e-46	-0.0284017	0.891848	-2.51333	4.52233e-16	1.70296	7.18328e-11	26	NA	NA
H3C6	-5.86747	1.16923e-46	-4.82583	5.70436e-78	0.268462	0.0746855	-3.04718	1.7319e-20	-5.84515	1.20235e-38	-7.10839	3.11624e-35	24	NA	NA
ZNF468	-3.50812	7.8975e-47	-2.41458	2.31119e-52	0.838476	6.13705e-08	-2.69859	1.9544e-38	-0.753026	0.00199935	-2.5647	2.25542e-14	1	NA	NA
LSM8	2.56526	7.62385e-47	0.179893	0.151365	0.0985808	0.437014	-0.276976	0.121159	1.69918	7.60159e-19	-8.83233	1.02531e-54	12	NA	NA
ZNF805	-3.29896	1.22413e-46	-0.909347	2.16971e-20	-0.0295543	0.757144	-0.0834832	0.496523	-0.98605	2.94809e-07	1.20458	2.05645e-11	6	NA	NA
APEH	1.43846	8.64449e-47	1.17201	5.89807e-65	0.352346	1.96521e-08	1.66293	4.51927e-77	1.57106	5.839e-48	0.845881	5.14863e-10	0	NA	NA
ADGRD1	-4.46724	1.28727e-46	-5.73054	3.07909e-140	-1.52881	3.39656e-28	-3.52949	9.1254e-38	-5.19523	6.20817e-39	-8.72981	4.0332e-63	24	NA	NA
PPP1R3B	-2.22943	9.05304e-47	0.0495564	0.609667	0.574793	5.03896e-10	-2.02653	1.28989e-49	-0.199813	0.19864	1.53013	1.46427e-14	1	NA	NA
COL12A1	3.75324	8.98417e-47	3.84604	1.16341e-92	-0.788467	0.000646356	7.12074	1.53904e-151	2.53769	3.4086e-19	2.22257	1.52294e-08	5	NA	NA
TSNARE1	2.263	1.03777e-46	3.11704	4.23075e-158	1.98034	6.11328e-69	3.72946	1.1659e-156	2.3624	2.59403e-36	1.60374	9.73842e-11	36	NA	NA
CNTLN	-3.65698	1.56657e-46	-1.3821	2.22769e-26	0.242136	0.0363841	3.69746	2.85329e-199	-1.8087	1.36822e-11	1.33719	2.26334e-10	17	NA	NA
NETO2	-4.18067	1.57246e-46	4.12639	5.70636e-246	0.395507	0.00222662	5.03444	2.0886e-254	-2.31739	1.29445e-13	1.30505	1.36042e-07	48	NA	NA
FAM171A1	-4.44556	1.70221e-46	-0.471676	0.000201475	-4.21168	2.64463e-85	5.15958	5.84204e-250	-6.40265	5.59489e-74	0.226363	0.445629	13	NA	NA
IL1RAPL2	-3.95227	1.67796e-46	-5.16335	1.35202e-135	-1.02914	2.43015e-11	-5.68268	3.36737e-95	-3.68661	1.4522e-28	0.100623	0.754058	15	NA	NA
OXSM	1.37416	1.19617e-46	0.46989	1.55793e-12	0.832148	1.04915e-36	0.836514	2.18251e-22	1.39522	7.55216e-38	1.19653	1.63351e-16	10	NA	NA
PYGL	2.04723	1.14496e-46	1.85736	5.23961e-77	1.33218	3.19527e-47	1.75547	2.75912e-46	1.5317	6.43131e-25	1.93102	1.67195e-23	1	NA	NA
ATP2A2	1.53668	1.26084e-46	1.71439	2.28682e-107	0.412803	3.10411e-10	1.89389	1.1912e-85	1.58486	9.4708e-44	1.1083	2.81091e-15	20	NA	NA
MYH10	1.62559	1.29008e-46	0.463598	6.07411e-11	-0.180137	0.00808588	1.93775	7.48777e-82	1.40993	8.43491e-33	1.41452	2.3548e-21	32	NA	NA
RAI14	-1.72143	1.24029e-46	-0.966185	1.0709e-32	0.506796	1.17217e-09	-0.412069	6.07367e-05	-1.54605	1.13523e-33	-0.212716	0.212072	32	NA	NA
MANEA	1.8212	1.4124e-46	1.23279	4.99871e-44	-0.187016	0.0670796	2.09791	4.56996e-77	2.03094	2.27631e-47	0.711536	0.000588106	1	NA	NA
SPATA5L1	1.79808	1.49825e-46	1.12302	1.28515e-37	1.82158	1.61109e-98	1.97485	6.2106e-71	2.09007	1.36119e-50	1.6363	7.86961e-19	31	NA	NA
SMAD6	-3.44139	1.91447e-46	-2.12146	2.10104e-62	-1.30884	6.39003e-29	0.633543	2.61901e-06	-2.72035	1.24608e-26	-2.35551	2.90973e-15	5	NA	NA
SRR	1.68638	1.60135e-46	0.527995	1.63693e-10	0.680023	3.68433e-16	3.04233	1.19041e-172	1.77435	1.85105e-42	0.373613	0.0625054	1	NA	NA
TTC9C	1.31486	1.53533e-46	0.284019	5.63283e-06	0.405734	6.65989e-11	1.37984	4.39857e-64	0.692746	3.0547e-11	1.16279	5.37094e-18	5	NA	NA
MECR	1.49151	1.55527e-46	0.347247	1.07515e-06	1.35529	5.68806e-81	0.878788	9.27314e-22	1.72225	3.58332e-51	1.17147	1.46227e-14	7	NA	NA
LYL1	-3.50295	2.38982e-46	-3.16883	2.05584e-87	0.0161316	0.892471	-2.35903	3.20259e-30	-2.39513	1.45048e-19	0.105363	0.684902	15	NA	NA
DCTPP1	1.97564	1.57306e-46	-0.434125	2.01167e-05	-0.499642	3.13377e-06	1.41103	4.81184e-31	2.25106	1.94408e-50	-0.235094	0.330288	10	NA	NA
PRR12	1.81537	1.63694e-46	1.05004	2.25735e-34	1.14248	2.88351e-42	2.53848	5.30882e-104	0.615213	2.29596e-05	1.40501	7.45208e-15	25	NA	NA
MSH5	2.42518	1.9002e-46	0.0613731	0.669153	1.81389	1.41234e-50	1.28662	3.08147e-16	3.73126	2.37011e-97	-5.56469	1.83197e-36	38	NA	NA
ABAT	-3.40914	2.28494e-46	-4.07358	2.73808e-115	-1.01573	6.04035e-19	-1.72267	2.11197e-23	-4.55236	8.17312e-39	-1.82262	3.08513e-11	6	NA	NA
SPON1	-3.67743	2.66456e-46	-4.05383	3.80865e-109	-3.00496	2.92833e-76	-4.39953	3.90608e-69	-4.52073	6.93304e-41	0.648944	0.00168923	16	NA	NA
MBIP	1.5324	1.90103e-46	0.962457	5.1242e-39	0.773581	2.42896e-26	1.75715	1.05547e-75	0.973234	2.76304e-15	0.94246	8.3032e-09	5	NA	NA
TREML2	-4.91071	2.22554e-46	-5.06646	7.92436e-90	-2.11415	6.69828e-32	-12.1187	2.05606e-115	-7.39398	4.06487e-39	-4.80188	1.71117e-26	30	NA	NA
ZNF114	2.86516	2.08092e-46	2.14877	1.46549e-48	0.229125	0.182722	-1.6846	6.40019e-08	2.98965	1.64132e-42	1.76501	1.55305e-08	2	NA	NA
RNF44	1.62724	2.24466e-46	1.03128	9.65328e-42	1.37856	9.29946e-73	0.420159	7.92357e-06	-0.127278	0.297797	0.737201	1.9838e-06	1	NA	NA
SCN2A	-4.06555	3.57381e-46	-3.65245	2.78495e-84	1.19815	2.93648e-21	-3.44063	2.30703e-45	-4.45797	2.74266e-46	-0.6847	0.0641203	33	NA	NA
SYT7	-1.93722	2.44315e-46	-2.32361	3.34266e-122	-0.777739	5.27884e-20	-4.16279	1.70695e-137	-2.50804	4.38593e-56	0.197467	0.289285	1	NA	NA
NBEAL2	2.13886	2.44766e-46	0.945303	3.724e-20	1.76956	1.35513e-68	3.2796	4.9431e-121	1.9554	1.23995e-32	1.12988	5.8198e-07	41	NA	NA
CCNDBP1	-1.41635	2.40127e-46	-2.01894	1.03616e-158	1.23916	7.93859e-70	-1.21637	4.30923e-46	-1.87009	1.33017e-60	0.329935	0.0158583	1	NA	NA
HMGN2	1.32702	2.60007e-46	-0.0419269	0.476585	1.71953	8.50337e-139	1.55388	1.90015e-79	1.61212	5.36867e-57	-1.31812	2.70698e-27	9	NA	NA
WEE1	1.55054	2.58143e-46	1.50616	2.1967e-85	1.08191	1.31037e-52	0.0795325	0.37401	0.78893	1.1123e-12	1.7452	4.14584e-32	3	NA	NA
MTF2	1.38952	2.56207e-46	0.968558	2.68231e-48	0.559606	8.08997e-19	1.47261	4.0992e-65	1.88949	7.7124e-69	1.35429	6.12452e-23	43	NA	NA
ZC2HC1C	-2.39233	3.72324e-46	-2.27362	7.1742e-95	-0.908576	4.3522e-25	-2.78633	3.35235e-59	-2.36913	5.44037e-32	-3.11654	9.9577e-30	18	NA	NA
TIMM44	1.5964	2.76112e-46	1.23522	5.24656e-58	1.74721	1.98895e-112	3.19064	8.73142e-182	2.47068	3.18721e-88	1.57394	8.34995e-23	22	NA	NA
HIP1R	1.82443	2.85641e-46	2.1461	4.23806e-116	2.56285	3.00864e-167	2.29371	1.90572e-87	2.08592	1.79012e-50	1.85235	3.88765e-24	19	NA	NA
KLF7	-4.87228	4.41239e-46	0.272501	0.0179785	1.70096	2.39014e-55	3.72886	1.07262e-136	-4.2594	1.6181e-29	1.98052	1.16384e-17	48	NA	NA
SRSF11	1.71858	2.93896e-46	0.914419	3.42316e-31	1.37959	1.78822e-66	2.06171	3.86909e-81	1.64981	2.8914e-38	1.29828	5.49941e-16	3	NA	NA
CCN4	-5.42054	4.4669e-46	-4.37721	3.30068e-70	-3.92119	1.2634e-53	-4.06863	1.44071e-36	-4.88268	1.72544e-32	-5.3749	9.72092e-25	39	NA	NA
MGAT4A	2.35936	3.01455e-46	0.803141	1.62374e-14	-0.592575	3.12046e-09	-3.83142	5.67633e-81	1.71573	1.45863e-24	0.784577	0.000250824	52	NA	NA
AC118553.2	-7.08185	4.50196e-46	-7.63645	1.08771e-114	-7.70576	4.77787e-106	-5.84974	1.53936e-43	-6.93405	4.82501e-37	-6.98135	5.42369e-24	39	NA	NA
TRNP1	-4.11255	4.50712e-46	-2.12351	7.12982e-40	-1.95798	1.67401e-26	3.20447	2.85764e-126	-3.8952	3.64931e-35	0.127552	0.697692	13	NA	NA
CXCR1	-6.44862	4.58483e-46	-6.74156	2.81732e-108	-6.25902	8.62025e-89	-5.4336	5.21923e-45	-6.62146	6.84949e-41	-5.0378	4.90449e-16	39	NA	NA
ITGAL	-4.2793	4.73568e-46	-2.93649	4.35418e-55	1.12703	4.51738e-26	-3.28386	3.40305e-37	-3.00371	1.23075e-19	-0.981459	0.00407773	26	NA	NA
NDUFV1	1.46565	3.16813e-46	0.625648	7.77382e-21	0.889774	7.82508e-41	2.22507	2.5526e-117	2.01404	1.26574e-69	0.714232	3.64466e-07	4	NA	NA
FADS3	1.96198	3.53932e-46	2.14011	7.95112e-102	2.04562	1.48894e-102	2.71467	3.35609e-100	1.31197	2.41734e-19	1.61845	2.88465e-17	4	NA	NA
WBP11	1.4317	3.67431e-46	1.04301	2.71327e-53	0.455945	3.50032e-13	1.18503	1.53277e-43	1.67079	4.0533e-53	0.404651	0.00282151	4	NA	NA
NSUN4	1.2553	3.75446e-46	0.754943	1.74589e-36	0.908313	1.22678e-53	0.991802	8.06244e-38	1.26121	5.82169e-39	1.25579	2.99294e-23	4	NA	NA
WDR53	1.41045	4.22962e-46	1.32478	2.4385e-81	1.46047	2.29867e-100	1.89949	2.05344e-103	1.36622	5.99264e-33	1.10563	1.25787e-13	0	NA	NA
RILPL1	1.42265	3.90309e-46	0.786653	2.04697e-30	1.22237	9.43313e-72	1.66006	6.76431e-76	1.47406	5.93118e-40	1.86947	7.60867e-39	7	NA	NA
MANBA	-2.15065	4.15143e-46	-2.14736	3.71461e-94	0.0712554	0.415351	-1.29196	7.16758e-26	-2.42675	9.05934e-41	1.64294	4.08286e-19	1	NA	NA
CD109	-5.74278	5.96321e-46	-4.77278	2.3374e-99	0.199418	0.13322	3.34459	4.54032e-90	-3.87825	1.99313e-20	1.54651	6.47844e-09	28	NA	NA
NPAS3	-4.30021	6.02231e-46	-3.78514	2.45173e-82	0.233721	0.101182	-2.45886	1.21778e-22	-3.94795	1.74531e-33	-0.308626	0.413414	26	NA	NA
ERI2	1.44581	4.06738e-46	0.911206	5.89969e-39	1.04161	4.67668e-52	1.08504	4.4285e-34	1.70958	1.38689e-52	0.504305	0.0015785	5	NA	NA
BLOC1S4	1.4415	4.12201e-46	0.64345	1.43724e-20	0.735406	1.41044e-27	-0.225892	0.0189219	1.75172	6.72919e-56	0.398241	0.0118881	10	NA	NA
ACOT2	-2.97352	5.61015e-46	-1.98639	4.97063e-68	0.389965	1.16547e-05	1.22288	3.47507e-26	-4.57441	3.98555e-48	-1.29601	9.7265e-08	6	NA	NA
TNS2	-3.6445	6.48738e-46	-2.35853	1.28961e-72	-1.98771	2.49008e-54	-0.060318	0.655446	-4.4082	1.78629e-41	-8.6525	8.80906e-81	34	NA	NA
KIAA0319	-5.93633	7.33417e-46	-4.72275	1.07116e-72	1.5961	4.53318e-33	-2.70421	8.18766e-17	-4.83892	1.92787e-26	-0.136151	0.710871	26	NA	NA
MRS2	1.364	4.80118e-46	0.64242	5.01704e-24	0.723346	2.51317e-31	0.792412	2.51557e-22	1.46881	1.9754e-45	0.644384	1.9795e-06	46	NA	NA
C19orf54	2.03039	4.91505e-46	0.639593	1.13501e-10	-2.4844	1.79265e-43	1.38381	7.12989e-28	1.48298	1.72655e-20	0.561044	0.0142159	5	NA	NA
ABHD17A	2.28006	4.95203e-46	1.67034	2.88064e-51	2.2156	6.09593e-91	0.0613634	0.675671	2.30871	1.59621e-41	-4.06046	2.2631e-20	5	NA	NA
SYTL2	-4.05653	7.89323e-46	-2.73935	1.59977e-73	-0.506963	9.33786e-06	-0.435738	0.00484028	-3.0727	9.55238e-24	0.396056	0.0879632	16	NA	NA
PNISR	1.74757	5.17088e-46	0.952606	8.31322e-32	1.35508	3.38674e-62	1.88094	3.95648e-67	1.73928	4.60496e-40	1.61239	7.24583e-22	42	NA	NA
SLC39A4	2.80842	6.13224e-46	2.84718	4.40365e-91	1.63768	8.85071e-30	-0.374017	0.169798	5.41974	6.35492e-166	-5.19316	2.60772e-26	24	NA	NA
KCNJ5	-4.48625	8.32753e-46	-4.32977	2.45055e-93	-1.05397	1.36766e-12	-4.47065	4.28422e-56	-2.9522	6.7249e-18	-1.25373	0.00030072	15	NA	NA
GPRASP2	-3.53887	8.11006e-46	-3.5536	1.04528e-93	-0.156159	0.142502	-0.945141	4.572e-09	-1.88859	1.24404e-15	-3.16837	1.06927e-15	2	NA	NA
MTHFD2L	1.64923	6.99963e-46	1.36504	2.44458e-61	2.4086	3.35833e-187	1.78796	3.84228e-67	2.34152	1.7321e-75	1.77482	1.05801e-24	0	NA	NA
VNN3	-7.7451	9.23989e-46	-8.10247	2.28835e-109	-8.79359	1.4988e-109	-6.33205	5.86983e-43	-8.39705	1.37971e-42	-7.69276	2.80204e-23	39	NA	NA
STK25	1.53694	6.09451e-46	1.38187	5.55973e-75	1.0684	2.91709e-51	2.54679	1.04493e-132	1.71823	6.91819e-49	1.15364	1.48111e-14	40	NA	NA
EVI2A	-4.35766	9.88322e-46	-5.26252	2.47334e-136	-0.307326	0.0159702	-1.54712	5.73565e-11	-4.18732	6.06987e-34	-1.1511	0.000494474	15	NA	NA
HSDL2	1.52168	6.71144e-46	-0.675781	3.62748e-21	-0.71216	4.87149e-23	1.41038	5.13842e-52	0.788084	3.53863e-12	0.103588	0.51825	20	NA	NA
HUWE1	1.50932	7.33417e-46	0.949922	4.36202e-42	1.71588	1.48027e-113	1.11312	1.44077e-36	1.26859	1.39733e-30	2.01903	8.51835e-44	9	NA	NA
RTL5	-4.0036	1.07119e-45	-2.11778	1.42914e-39	0.14624	0.268354	0.299835	0.0941634	-4.92522	9.26348e-56	-6.02764	1.1008e-51	24	NA	NA
DEPTOR	-4.16965	1.10811e-45	-1.20451	2.1564e-16	-1.94943	1.35771e-26	-0.814171	0.000193089	-4.3185	3.79597e-41	0.752391	0.00603229	15	NA	NA
FILIP1L	-6.61919	1.13317e-45	-3.77385	1.09016e-57	-1.65112	2.58504e-19	0.109721	0.589751	-4.52148	7.57382e-20	-1.52824	2.12363e-05	17	NA	NA
TNFRSF10D	-4.28436	1.14322e-45	-2.09274	1.56765e-33	0.099263	0.481491	4.97914	7.62706e-245	-4.34344	2.67887e-39	3.0772	2.7042e-45	13	NA	NA
SULT1C4	-4.33462	1.14696e-45	-4.07564	3.82959e-91	-3.21344	1.67121e-54	-3.90786	1.41956e-49	-3.40426	1.30745e-24	-1.13792	0.0027858	15	NA	NA
DAGLB	-1.52749	7.68138e-46	-1.9334	2.35202e-130	-0.0438788	0.519136	-0.0780982	0.374058	-1.80553	4.22096e-46	-0.739901	7.16139e-07	4	NA	NA
MMAA	-2.25836	1.11335e-45	-1.3431	3.24603e-49	1.12478	1.64486e-59	-0.435615	5.89613e-05	-1.81004	2.416e-23	0.974241	1.80662e-10	6	NA	NA
RBBP4	1.26278	8.0239e-46	0.424039	8.95453e-14	-0.084085	0.129364	1.41375	9.91519e-73	1.37114	8.82347e-47	0.24641	0.0389219	3	NA	NA
NCF1	-4.1425	1.22323e-45	-2.8331	9.79394e-54	2.51139	2.63947e-126	-3.44989	2.27582e-43	-2.5156	1.35978e-15	-2.21895	7.29194e-09	26	NA	NA
MLLT10	1.3005	7.89163e-46	0.450883	5.70414e-14	1.10829	3.74134e-72	0.775538	1.77304e-23	0.494958	3.51607e-07	1.3831	1.76168e-27	8	NA	NA
DOT1L	1.69159	8.18519e-46	0.985705	1.46616e-35	2.28822	1.10121e-147	1.44371	5.71054e-45	1.72815	9.92933e-42	1.70495	1.63617e-25	1	NA	NA
FIBIN	-4.37262	1.2678e-45	-5.2762	9.00479e-133	-2.13092	7.14263e-27	-5.19462	1.12346e-77	-4.76395	5.54624e-43	-0.367613	0.270579	33	NA	NA
RP1	-5.89475	1.27922e-45	-6.06238	2.69592e-104	-5.12746	2.49186e-73	-4.08749	1.18279e-31	-5.74192	5.23613e-37	-5.31915	1.20543e-20	39	NA	NA
GSAP	-4.35902	1.28788e-45	-2.93666	3.57048e-62	0.319046	0.00376393	-3.57636	9.52031e-41	-4.52134	3.00983e-36	-4.15022	2.07371e-20	26	NA	NA
NUP54	1.35288	8.50838e-46	0.341974	4.89026e-08	0.413326	1.69804e-11	1.06921	1.50832e-38	1.17662	1.68713e-30	0.911033	1.21303e-11	8	NA	NA
EMID1	-4.05033	1.36191e-45	-2.51659	4.18614e-45	-2.26304	2.85743e-33	2.39665	4.24594e-65	-3.12812	3.3988e-24	-0.904074	0.0134647	13	NA	NA
AARS2	2.04079	9.15935e-46	0.313039	0.00232892	1.23234	3.09427e-36	1.49235	1.27004e-31	2.26717	1.75528e-46	1.05221	1.20689e-06	44	NA	NA
VSNL1	-4.1232	1.40035e-45	-3.65104	1.68946e-82	-1.76181	8.62486e-22	-3.22418	6.22805e-39	-2.7315	1.98418e-18	0.253328	0.441961	15	NA	NA
MAPK6	1.30674	9.0449e-46	0.950626	2.23821e-52	1.48324	1.4964e-114	1.03063	2.90395e-39	1.9067	3.41007e-76	0.947182	4.15417e-14	4	NA	NA
EXOSC7	1.41593	9.24817e-46	0.832214	1.54619e-34	0.855478	1.49759e-37	2.02213	9.34365e-109	1.61086	7.20364e-49	1.29985	2.73728e-19	7	NA	NA
GEM	-4.16788	1.47523e-45	-1.24947	6.89231e-14	1.63206	8.24838e-38	2.30331	1.80934e-50	-4.38203	4.35352e-42	4.70265	3.38664e-110	13	NA	NA
LDLRAP1	-1.44566	1.01914e-45	-1.83676	2.23052e-131	-0.321656	2.83899e-07	0.150063	0.0667842	-1.58127	1.61299e-41	0.0655371	0.650006	4	NA	NA
CDK5RAP2	1.60944	9.97486e-46	0.968396	2.45252e-37	0.944861	1.02177e-37	2.20941	3.92444e-99	1.21301	6.52191e-24	1.13035	6.81397e-13	46	NA	NA
PCK2	2.77449	1.07119e-45	1.34632	1.31512e-21	3.06403	1.53558e-116	0.497912	0.0110422	4.10921	3.77453e-88	-6.21769	9.38193e-29	12	NA	NA
DDX56	1.48851	1.02747e-45	0.576295	6.34017e-17	0.907346	4.61243e-40	1.97044	8.38869e-94	1.55128	1.21028e-42	0.776769	1.44017e-07	43	NA	NA
HSCB	1.58342	1.24428e-45	0.748567	2.27729e-21	0.360864	2.42471e-05	1.87643	7.28419e-83	1.92071	3.69848e-52	1.41367	4.65927e-17	2	NA	NA
SLC12A4	-2.45456	1.11648e-45	-0.28728	0.00812329	0.601683	2.64527e-08	0.658226	2.65841e-06	-0.285075	0.107143	0.539962	0.0186983	1	NA	NA
SUGP2	1.68894	1.10037e-45	1.52206	3.24298e-75	0.582639	2.46924e-14	3.55221	7.66045e-184	1.89107	6.19341e-49	1.31353	2.81496e-15	22	NA	NA
DNAJC19	1.38197	1.14153e-45	0.65069	1.27448e-22	0.735021	4.24003e-29	1.19094	1.58404e-43	2.17156	3.99466e-89	0.182853	0.268518	14	NA	NA
TRA2A	1.66168	1.18127e-45	0.398133	1.60107e-07	0.728728	2.27998e-22	1.81516	2.45653e-68	1.12754	7.46699e-20	1.10961	6.59477e-12	46	NA	NA
EMC10	-2.81805	1.24884e-45	-8.57164	1.91718e-265	0.160572	0.182826	0.674819	1.4152e-05	-6.25225	3.65469e-55	-0.948622	0.000229906	51	NA	NA
CARS2	1.51352	1.22925e-45	1.82689	1.03709e-120	1.26798	3.67747e-69	1.97597	1.37004e-92	1.37639	1.23207e-31	1.19233	2.69136e-14	7	NA	NA
GAS8	2.00272	1.38531e-45	2.10056	3.03538e-97	0.511524	1.77844e-06	3.10121	3.24792e-133	2.47872	3.10108e-58	0.327225	0.167922	1	NA	NA
LDLRAD4	-5.56648	2.08048e-45	-3.94528	9.3617e-67	-2.05107	1.0141e-26	-1.3645	6.10425e-09	-4.85449	6.28934e-29	-0.672832	0.049661	13	NA	NA
FEM1B	-2.17343	1.49407e-45	0.00993544	0.917558	0.587769	7.05886e-11	1.61246	4.04134e-39	0.38315	0.0100123	0.2178	0.278004	1	NA	NA
RBM14-RBM4	2.95246	1.89598e-45	0.755129	2.90295e-05	2.81046	1.32437e-72	1.6831	1.25138e-12	2.76966	2.79915e-26	-4.71135	9.05825e-16	38	NA	NA
GATB	2.17104	1.76874e-45	0.495409	3.80816e-06	0.970242	6.4025e-21	0.329442	0.0272576	1.25439	2.71697e-13	-8.53222	4.03149e-67	12	NA	NA
LYRM4	1.52727	1.90211e-45	1.4931	1.49953e-85	0.097209	0.209083	2.38649	9.82146e-126	1.78292	1.80951e-51	1.22112	2.16685e-14	7	NA	NA
SOAT1	2.31249	1.9028e-45	2.97867	5.08764e-127	1.40668	2.75153e-40	2.22144	2.71118e-53	2.19985	9.57499e-37	1.96479	3.57912e-18	0	NA	NA
YY1	1.31807	1.94339e-45	0.827479	8.6633e-41	0.649618	4.67596e-28	1.18998	3.85047e-50	1.37269	3.01368e-43	0.446915	0.000301154	3	NA	NA
DHX34	1.69122	1.9547e-45	0.70679	4.1845e-18	2.29721	2.13592e-155	2.4429	2.85376e-109	2.19502	1.37874e-62	1.2522	6.15212e-13	41	NA	NA
PRICKLE1	-4.23063	3.23447e-45	-3.68296	1.06592e-85	-2.36654	5.46203e-36	0.971947	1.50265e-11	-1.15904	1.6789e-05	-0.771749	0.00964977	17	NA	NA
RPS27A	1.53792	2.34979e-45	1.14086	2.95583e-55	-0.77576	1.59824e-33	1.19151	2.04879e-39	2.09515	3.13173e-67	0.269564	0.0507303	3	NA	NA
SS18L2	1.72975	2.33331e-45	-0.614067	2.52644e-10	0.272867	0.00289157	0.543222	2.4962e-06	2.17147	3.05958e-59	-0.300965	0.178373	10	NA	NA
TCHHL1	-4.83038	3.67986e-45	-3.00668	3.99084e-44	1.06468	3.24787e-12	-4.69269	9.79489e-57	-4.34376	1.03316e-31	-2.41519	2.3869e-07	33	NA	NA
SP4	1.93867	2.73828e-45	0.928773	1.40571e-21	1.94291	1.3093e-92	3.41453	2.0621e-167	1.68467	3.47903e-26	1.43385	7.03421e-12	36	NA	NA
BNIP1	1.25634	2.85003e-45	0.733125	2.20985e-33	0.528899	5.21823e-18	1.52162	1.37126e-81	1.20992	1.83438e-33	1.07862	6.29436e-16	44	NA	NA
NUS1	1.43937	2.90855e-45	1.39775	9.85022e-84	0.932575	4.28389e-45	0.418532	5.50963e-07	1.56774	2.45886e-46	-0.163004	0.254934	4	NA	NA
PSMD11	1.34655	3.17331e-45	0.772452	1.16429e-34	0.74636	3.11925e-34	2.06637	4.22322e-117	1.83962	1.74138e-67	1.11197	3.98388e-18	3	NA	NA
FOXO6	2.8162	3.35018e-45	2.7657	6.46773e-80	2.4294	5.76698e-72	0.153929	0.456723	2.19897	3.31445e-23	-7.0312	5.23145e-33	23	NA	NA
AP001931.2	-7.72023	5.02405e-45	-8.31113	6.919e-113	-8.47165	1.20928e-102	-6.28657	5.85344e-42	-7.87689	8.29786e-38	-7.71251	2.82277e-23	39	NA	NA
PPP1R14A	-5.20113	5.1225e-45	-3.20495	2.81411e-49	-4.31594	1.35901e-66	-1.42984	1.71175e-07	-5.10448	8.94308e-37	-0.00733638	0.98414	15	NA	NA
ALDH3B1	1.93585	3.81014e-45	2.12619	1.54263e-103	1.09198	2.98202e-30	3.10612	8.35397e-135	1.34135	2.44584e-17	-0.773583	0.00339452	5	Extended	NA
SP100	-1.86037	3.91385e-45	-1.2711	1.7558e-52	1.17829	1.26997e-51	0.746994	3.13647e-14	-2.61925	1.95361e-52	0.715254	1.28125e-05	4	NA	NA
COX11	1.53059	3.75358e-45	1.17134	3.37705e-55	0.768639	3.84984e-26	2.54644	2.14152e-137	1.53167	8.35241e-38	0.555134	0.00112649	7	NA	NA
MRPL42	1.46797	3.73193e-45	1.40138	2.79824e-81	0.536538	1.92797e-15	2.24042	2.93408e-116	1.99458	2.0619e-67	0.764532	3.88092e-07	22	NA	NA
PLCG1	1.93426	3.87315e-45	1.55625	1.06949e-61	-1.02221	4.88243e-23	4.80558	2.96917e-223	1.72708	5.93199e-32	1.21303	4.75876e-10	1	NA	NA
PPP4R3A	2.54019	4.09924e-45	0.695389	4.07477e-10	0.855934	2.33813e-15	-1.94408	2.29019e-37	1.29722	3.03101e-13	-11.4413	2.24213e-95	11	NA	NA
LZTFL1	-3.82087	6.04498e-45	0.825472	4.18007e-18	-0.0200738	0.858525	2.99951	4.05828e-133	0.305196	0.101098	1.4234	7.18287e-12	2	NA	NA
PANK2	1.29327	4.01831e-45	0.636118	6.43517e-25	1.06632	1.59626e-66	2.76166	1.76521e-198	1.56011	5.73117e-54	1.54896	4.92196e-32	19	NA	NA
SMNDC1	1.40349	3.96663e-45	0.52626	1.82029e-15	0.732799	2.01789e-29	1.15083	2.73136e-40	1.58891	2.10217e-48	1.02197	5.59336e-13	8	NA	NA
FBXO6	-4.06815	6.32366e-45	-1.78789	3.8184e-34	0.389054	0.000900535	2.02724	2.05195e-54	-3.37134	8.05762e-27	-0.499594	0.104918	17	NA	NA
SLC8A1	-3.29336	5.60942e-45	-6.52964	9.28114e-201	-0.245134	0.0211241	0.710622	6.32141e-08	-4.92223	4.34711e-42	-1.66574	4.2314e-09	17	NA	NA
DPPA2	2.12251	5.21664e-45	0.281027	0.0164622	1.22185	5.99231e-26	-3.57391	1.19353e-62	1.0884	2.64644e-08	1.35176	1.56983e-08	2	NA	NA
TSEN15	1.44686	4.26406e-45	1.30904	4.84113e-74	1.1841	4.25057e-66	2.08345	1.15789e-106	1.49945	3.83697e-41	0.818603	5.81134e-08	22	NA	NA
SPTB	-4.73086	6.69864e-45	-1.53995	2.23483e-24	-2.15288	7.77163e-32	0.147089	0.372137	-3.73327	2.68936e-24	-0.393477	0.195809	13	NA	NA
NBPF9	1.63852	4.27937e-45	0.872472	8.72615e-29	1.11798	1.21458e-47	2.2184	5.18204e-96	2.19667	1.04351e-65	-1.44652	2.83846e-12	20	NA	NA
SHPRH	1.56414	4.5338e-45	0.77065	2.52933e-24	1.29105	6.04471e-66	2.00277	2.7341e-89	1.93361	7.71199e-57	1.28305	1.66324e-15	7	NA	NA
SMIM4	2.30577	5.20498e-45	2.55774	6.27702e-107	-1.55725	1.24404e-16	3.05979	2.74144e-104	2.58447	8.08409e-49	1.35345	4.55565e-07	2	NA	NA
AP3B1	1.45016	4.51621e-45	1.33264	3.03636e-76	0.777576	1.12839e-31	1.73511	2.79389e-78	1.11533	1.53378e-24	1.57163	3.22537e-28	46	NA	NA
SPRYD3	-1.67608	4.90255e-45	-1.41712	2.25224e-72	-0.301346	1.6909e-05	-0.0970187	0.296517	-2.62336	3.27444e-59	-0.413149	0.00961363	1	NA	NA
IL16	-3.24522	7.03735e-45	-2.73675	6.21432e-72	-0.717557	7.19111e-11	-3.21318	3.92043e-50	-4.21014	3.03021e-49	-1.71408	5.74011e-09	15	NA	NA
APEX1	1.81568	4.63309e-45	2.61551	6.9619e-151	0.237024	0.00415563	3.34089	3.51492e-149	2.65299	4.51996e-76	1.44088	6.38652e-16	4	NA	NA
PTP4A1	2.13836	5.05391e-45	0.204388	0.0297735	2.30028	6.45837e-103	-0.232858	0.0531533	2.54397	4.44008e-53	2.89776	1.53917e-42	3	NA	NA
PARP1	1.4967	5.04305e-45	0.918492	4.14929e-39	-0.700048	1.49481e-26	2.82809	5.88298e-155	1.90562	7.33876e-60	0.88677	2.45301e-10	32	NA	NA
TAF1A	1.53964	5.57769e-45	1.53954	2.28992e-88	0.716253	9.02727e-20	2.17507	4.61201e-110	1.12048	2.96035e-17	1.28295	7.32285e-15	37	NA	NA
QRSL1	1.35396	5.02011e-45	0.592236	9.37591e-20	0.63265	3.56941e-23	0.561087	2.92056e-11	1.37628	6.1574e-39	0.656714	4.87667e-06	7	NA	NA
LRRC8E	-3.18048	6.61851e-45	-3.50624	2.64405e-110	-2.34007	2.48945e-62	1.23912	1.39247e-20	-3.23841	2.98407e-29	-3.87157	5.5e-27	5	NA	NA
RPGRIP1L	1.99795	6.04498e-45	2.01778	1.24529e-90	0.429154	0.000195911	3.30026	3.69964e-157	2.28452	1.27281e-47	1.4437	4.0212e-11	36	NA	NA
NCSTN	-1.34978	5.25112e-45	-1.22177	5.44776e-76	-0.447989	1.09131e-12	-1.14773	1.79751e-44	-1.63988	5.08695e-56	-0.45278	0.000560128	9	NA	NA
SGF29	2.03398	5.46976e-45	0.933509	1.49913e-19	1.55057	1.76727e-54	-0.118261	0.462755	1.59883	3.75983e-22	-7.70978	9.0959e-66	23	NA	NA
ACTR6	1.77744	5.36621e-45	-0.101729	0.235655	0.199634	0.0159809	-0.298995	0.00794514	2.21974	1.53174e-57	0.32278	0.0881186	1	NA	NA
TYW5	1.82391	5.84507e-45	-0.602988	5.86471e-09	1.62149	7.77826e-74	0.583545	1.82553e-06	2.28153	6.71983e-58	0.288681	0.186189	6	NA	NA
FAM222B	1.4327	5.62437e-45	1.14951	5.90187e-60	1.04236	8.35411e-53	2.09405	1.12922e-110	0.897502	1.99502e-15	0.969269	7.0387e-11	7	NA	NA
CWC27	1.44183	5.60942e-45	1.19715	1.25668e-63	0.00211888	0.977219	2.12707	9.76912e-112	1.10216	1.07703e-22	1.03249	6.28445e-12	7	NA	NA
RBM19	1.3699	5.70071e-45	1.0591	3.29243e-56	1.77346	1.67669e-141	2.01991	7.27345e-111	1.01212	2.16001e-21	1.8001	8.0799e-39	21	NA	NA
PRMT9	2.06906	5.84507e-45	0.173061	0.114486	1.61943	1.74415e-57	0.283355	0.0668039	1.50002	1.61358e-18	-7.69805	2.19389e-63	23	NA	NA
PROSER1	1.36491	5.87274e-45	0.285958	3.45858e-06	0.850261	5.42852e-42	-0.67522	9.15221e-18	0.655341	3.59772e-11	0.387838	0.00259386	3	NA	NA
CREBZF	1.71128	5.76509e-45	0.732367	9.21409e-20	1.38124	1.03595e-64	2.14938	1.88379e-84	1.46065	3.45114e-29	1.7	1.25155e-23	43	NA	NA
PPP5C	1.49592	5.80777e-45	1.20791	3.01914e-61	0.743585	3.60557e-27	2.81709	6.96332e-158	1.01486	5.53005e-19	0.515122	0.000807978	20	NA	NA
IRF2	-1.6903	7.47133e-45	-1.69139	5.56961e-95	0.770564	6.74576e-31	0.789391	1.09202e-19	-2.26646	1.91816e-49	0.465386	0.00176867	1	NA	NA
MPI	1.62061	6.99828e-45	1.33586	4.94989e-63	0.564407	8.44448e-13	2.8379	4.68257e-151	2.48722	2.94199e-86	1.06087	1.18069e-09	14	NA	NA
TMEM179B	-2.98534	7.95805e-45	-2.92746	6.66542e-81	0.742762	1.59607e-11	-0.934257	2.97653e-09	-0.0067554	0.973112	-0.413367	0.113695	14	NA	NA
PRSS12	-3.4147	9.06424e-45	-7.83065	1.96275e-212	-0.489694	3.57563e-05	1.36082	3.08901e-19	-4.78283	2.93154e-34	1.10578	7.91228e-06	20	NA	NA
WWC2	1.65566	7.40467e-45	0.0762043	0.33133	0.616142	3.66996e-16	3.39973	8.97718e-176	1.95359	2.85923e-52	1.91422	1.53297e-31	22	NA	NA
ATF3	-2.0475	7.41117e-45	-1.84873	6.43358e-76	0.695211	2.29892e-12	-3.25716	1.98765e-115	-2.94117	5.88173e-67	0.379549	0.065347	1	NA	NA
GLE1	1.41738	7.68955e-45	0.389006	4.42024e-09	-0.131166	0.0488182	1.15792	3.72266e-40	1.29205	1.04647e-32	-0.0619799	0.693489	22	NA	NA
TMEM147	1.5177	7.88108e-45	1.61609	1.10282e-96	1.25691	2.43792e-67	2.35994	1.64187e-119	1.5637	1.02208e-40	1.36293	8.10794e-19	43	NA	NA
ADAM33	-4.40035	1.28687e-44	-3.19565	1.45074e-59	-2.03621	1.31169e-23	4.19288	3.28992e-179	-3.33629	8.38162e-23	0.898913	0.00284507	13	NA	NA
DDX20	1.44576	8.3584e-45	0.923808	2.25634e-39	0.841032	1.27239e-34	1.57065	6.64397e-66	1.08537	1.99833e-21	0.652627	2.38609e-05	7	NA	NA
TAGLN	-5.71994	1.21259e-44	-1.60601	2.5372e-21	0.275398	0.0914391	0.73721	0.000535407	-4.38457	1.47091e-22	0.585971	0.0966401	20	NA	NA
DNER	-6.09205	1.50105e-44	-3.60879	6.69214e-39	-0.215722	0.374771	3.52416	9.33589e-69	-5.23018	1.5664e-28	1.57405	0.000166896	13	NA	NA
PPIE	1.27609	9.51063e-45	0.140455	0.0219959	0.790427	2.76063e-39	1.83404	2.46098e-106	1.27899	6.77528e-38	0.961768	2.56024e-13	19	NA	NA
NBR1	-1.37254	9.51063e-45	-1.62566	8.8575e-119	-0.12683	0.0501421	0.39321	2.91267e-06	-1.44333	6.75337e-42	-0.277305	0.0415536	3	NA	NA
LIN54	1.34512	9.91836e-45	0.470193	3.22262e-13	0.67763	1.7947e-26	1.46761	2.73748e-66	1.17123	1.21411e-28	1.19631	5.1681e-18	7	NA	NA
GEMIN4	1.65316	1.04597e-44	2.30868	3.35233e-155	0.75552	3.28752e-22	4.02006	1.34519e-237	2.38498	1.34517e-78	1.27746	5.01703e-14	7	NA	NA
CPXM1	-8.47242	1.58282e-44	-4.95273	9.22653e-50	-3.89418	1.25735e-26	1.2961	6.42664e-08	-7.44322	1.48807e-29	1.05646	0.0108998	13	NA	NA
SERPINF1	-2.71717	1.03212e-44	-2.9897	1.02263e-100	-0.790089	2.90432e-11	-3.25199	3.99246e-68	-1.32091	2.64297e-11	-11.5023	2.7786e-79	12	NA	NA
S100A8	-8.16973	1.73521e-44	-8.71072	3.68188e-107	-1.46546	9.30161e-11	-7.34841	3.36358e-48	-6.87982	1.05156e-24	-1.61237	0.00473293	26	NA	NA
ABCA4	3.1166	1.4804e-44	2.42278	2.04334e-49	1.64663	1.72275e-22	-1.36311	4.86088e-05	2.6983	3.14089e-25	2.12637	1.79764e-10	2	Extended	NA
BTG1	-2.44221	1.36068e-44	-0.699425	2.24665e-10	2.31085	1.33656e-74	-0.693605	8.36367e-07	0.383449	0.0344003	1.96021	5.94937e-16	9	NA	NA
AFAP1L1	1.52228	1.4687e-44	1.66632	2.8455e-98	0.526803	6.45887e-14	-0.512817	2.08918e-07	1.37094	8.36042e-32	1.78046	1.83499e-31	4	NA	NA
FAM200B	1.49674	1.59295e-44	-0.0723261	0.360376	1.01413	1.41524e-43	2.30944	1.41815e-124	1.57209	7.88384e-40	1.45406	5.92113e-20	44	NA	NA
PHKB	1.40113	1.62684e-44	1.10327	4.30288e-58	0.444352	1.60584e-12	-0.732986	5.42518e-18	1.00202	1.05608e-21	2.83954	2.14329e-80	20	NA	NA
KATNB1	1.59027	1.64721e-44	1.0879	6.24635e-44	0.844757	2.2986e-28	2.14543	5.03193e-96	1.99668	1.21286e-57	0.667511	0.000138041	7	NA	NA
ZNF736	1.71088	1.74542e-44	1.42664	1.46811e-61	1.52807	9.39619e-75	0.598647	1.92937e-07	2.36915	6.65744e-71	1.35526	1.39335e-13	10	NA	NA
ACP6	2.10967	1.88328e-44	2.57269	6.58293e-121	1.69136	6.47531e-59	2.65124	2.70268e-87	1.56172	2.83478e-19	1.97795	6.7655e-19	1	NA	NA
CLK4	1.79631	1.85326e-44	1.24614	9.70753e-44	1.38914	7.82635e-57	1.39739	1.53712e-34	0.824683	5.07775e-08	1.54496	2.61383e-16	5	NA	NA
DDX28	-3.17592	2.41761e-44	-2.42752	2.0847e-62	1.1027	1.36243e-24	-1.28422	2.21801e-14	-0.22403	0.251639	-6.05914	2.53179e-40	5	NA	NA
DMXL2	1.90979	1.91726e-44	-0.140754	0.122739	1.80583	2.05705e-83	1.101	1.88654e-21	2.11401	3.31801e-46	1.44026	2.676e-14	1	NA	NA
MAPK3	1.50385	2.02952e-44	0.177754	0.0116841	1.39338	1.34746e-80	1.11191	1.44297e-33	1.33925	2.67528e-31	1.39014	1.16161e-20	46	NA	NA
ESD	1.58115	2.03031e-44	0.330894	8.32111e-06	-0.504834	3.81138e-11	2.06544	2.96048e-89	2.01226	8.44889e-59	0.59308	0.00026207	20	NA	NA
EXOG	1.89421	2.54442e-44	2.32005	1.14108e-124	0.680787	1.0891e-10	3.36168	1.23506e-170	2.18179	2.02814e-46	0.856719	0.000100664	36	NA	NA
PRPF38B	1.46952	2.34888e-44	0.984047	1.64035e-43	0.862604	2.00004e-36	1.59398	2.50138e-65	1.14446	1.66725e-24	0.976825	2.92608e-11	46	NA	NA
ALDH5A1	1.71668	2.39167e-44	1.12002	1.24424e-40	0.384017	4.86035e-06	2.80326	9.19004e-130	1.74572	5.82169e-39	0.826341	8.65527e-06	7	Extended	NA
C15orf61	1.96045	2.88359e-44	1.35516	1.07745e-41	1.56686	3.69783e-55	2.37583	2.29288e-85	2.89508	9.701e-84	1.05702	6.27951e-06	2	NA	NA
CYP2S1	2.05085	2.86774e-44	-2.90977	1.88476e-62	2.02116	2.50365e-85	3.15777	1.68471e-132	1.26609	5.29381e-12	2.26421	1.97322e-25	2	Extended	NA
FUT11	-2.68149	3.2948e-44	-0.640501	4.54833e-12	0.0502617	0.584671	1.49867	1.51943e-38	-0.120983	0.444868	1.38125	2.24166e-13	1	NA	NA
PPIB	-1.55535	2.59836e-44	-1.05343	5.9679e-44	-0.984433	4.94917e-40	-0.416973	1.22806e-05	-1.84887	4.46931e-54	-0.209677	0.182995	32	NA	NA
IGBP1	1.33329	2.54773e-44	0.281754	6.80488e-06	-0.0245612	0.701981	1.10611	7.18637e-41	1.51241	7.09554e-48	0.75543	1.98504e-08	8	NA	NA
NLRC3	-3.40695	4.06414e-44	-3.02777	8.30278e-80	-1.69898	2.98383e-27	-1.10465	2.57549e-08	-2.85752	2.48635e-27	-1.78068	5.67143e-08	15	NA	NA
FKBP1B	-3.38628	4.16062e-44	0.169728	0.116497	-0.385438	0.00422657	2.83248	1.62333e-122	-4.88467	7.77916e-71	1.42786	2.10637e-10	13	NA	NA
ATP1A2	-4.92861	4.22579e-44	-3.05898	3.86519e-43	-1.67529	8.92719e-14	-2.74122	1.66397e-20	-2.59309	6.31174e-12	-2.39323	7.50291e-07	33	NA	NA
UCP2	-5.21309	4.24835e-44	-1.406	1.82126e-25	0.559908	1.21002e-06	3.55623	7.65184e-107	-8.82497	8.47036e-87	-0.99077	0.00100145	28	NA	NA
FRMD4B	-2.04335	3.04742e-44	-3.03862	3.75006e-144	0.859373	3.67088e-26	-3.57431	4.14475e-90	-4.36128	7.27348e-68	0.657074	0.000180959	1	NA	NA
MSANTD3	1.4213	2.70909e-44	-0.944845	2.95241e-36	1.02734	2.77291e-51	1.3884	5.23384e-54	0.104659	0.386434	0.886913	2.07819e-09	27	NA	NA
PPFIBP2	1.95381	2.86494e-44	2.08323	2.44721e-91	0.789362	9.16738e-17	-1.80563	4.6293e-25	1.28194	1.70538e-16	2.64632	4.59261e-41	30	NA	NA
RBM17	1.53957	2.96763e-44	0.402773	1.5529e-08	0.750173	2.22708e-26	1.80522	6.573e-75	1.04232	2.44225e-19	1.02531	1.11622e-11	42	NA	NA
DPCD	1.50028	3.81276e-44	1.35966	4.74329e-76	-0.421792	6.67578e-06	3.58958	3.085e-279	2.07186	7.2253e-69	1.62547	7.46304e-24	36	NA	NA
DCHS1	-3.98316	4.84072e-44	-3.56839	6.40193e-103	-4.06513	1.25933e-88	2.28166	1.3892e-66	-5.14154	6.68738e-44	0.623927	0.00522302	2	NA	NA
DPP3	1.7018	3.26079e-44	1.14229	9.45846e-43	0.807311	8.50379e-24	2.03756	1.04968e-76	2.18482	6.81552e-60	1.00265	1.75103e-08	19	NA	NA
GNPTG	-1.4963	3.41637e-44	-1.56581	2.73544e-96	0.462846	1.44222e-12	0.157165	0.067084	-1.27194	1.118e-26	-0.434376	0.00332361	4	NA	NA
ZNF462	-3.69776	4.73395e-44	-1.84166	6.36045e-46	1.0771	4.03418e-25	0.844214	7.35606e-10	-2.1635	5.83873e-18	0.632757	0.00674526	20	NA	NA
RNF5	-3.36148	4.53481e-44	-0.322363	0.00347782	-0.437847	7.01552e-05	0.065963	0.650635	0.900316	2.02954e-07	-9.69859	3.25703e-75	12	NA	NA
LRCH4	-2.28014	3.81938e-44	-0.520141	3.34929e-08	1.22889	6.53185e-39	0.0418594	0.734286	-0.842386	2.12329e-07	0.519586	0.0098288	4	NA	NA
ZNF219	1.96461	3.70059e-44	0.835579	3.39739e-17	1.08989	2.84413e-29	2.50327	2.63273e-87	1.47085	2.86197e-20	1.14824	9.40029e-08	44	NA	NA
SHISA4	-3.47103	5.80704e-44	-2.5763	1.3952e-70	0.672828	9.08113e-11	3.2979	2.38681e-170	-4.13868	1.13592e-49	0.787767	0.000554895	13	NA	NA
TRMT61B	1.56488	4.02311e-44	1.14582	4.6071e-49	0.809487	1.24212e-25	1.86764	5.28283e-79	1.66743	5.41019e-41	1.11583	4.45117e-11	44	NA	NA
LARP6	-4.10687	6.27626e-44	-2.93898	2.20176e-58	-0.666075	2.23682e-05	5.46471	2.06731e-281	-3.42703	1.22416e-26	3.21975	7.73948e-52	13	NA	NA
AXL	-3.99604	6.11418e-44	-3.31199	3.4499e-99	-0.925624	9.23718e-16	5.84092	2.93578e-249	-4.00944	5.44633e-34	1.907	1.06639e-20	48	NA	NA
SUPT3H	1.40262	4.73243e-44	0.16487	0.0234508	0.590983	1.49342e-16	1.37845	1.44521e-52	0.664218	6.79988e-08	1.04452	1.28845e-11	37	NA	NA
MICU3	-2.37404	5.46491e-44	-3.77857	5.15504e-147	-1.26028	6.9444e-37	-3.28662	4.77065e-78	-3.08221	9.11931e-46	-6.58253	6.08058e-50	23	NA	NA
CNTNAP3	-5.3535	7.71916e-44	-4.29325	5.14616e-72	-1.91787	4.31881e-19	1.56703	1.84475e-19	-3.59004	5.54833e-18	-3.52017	3.3852e-11	15	NA	NA
CPED1	-4.38576	7.31627e-44	-3.03217	3.3029e-62	-2.89553	6.80094e-53	-3.13997	1.23814e-26	-1.40439	1.2064e-07	-0.0237994	0.93627	18	NA	NA
ILDR2	-3.39193	6.96868e-44	-6.49392	4.89357e-185	-2.89539	1.86945e-86	-6.82555	3.92821e-118	-5.19387	4.48556e-47	-5.15059	1.21752e-31	16	NA	NA
SETD6	1.31551	5.6424e-44	1.63359	4.48819e-122	1.18208	1.08007e-73	-0.582073	1.55702e-08	2.95633	5.63652e-164	0.806979	2.56339e-08	2	NA	NA
ZNF135	-4.40389	8.77624e-44	-3.49374	1.1526e-64	0.383254	0.0137282	-0.721691	0.00401707	-2.95014	3.94723e-18	0.293764	0.401539	26	NA	NA
RIF1	1.40632	5.67368e-44	1.05894	1.24783e-53	0.984364	6.74218e-50	1.56274	2.86805e-68	1.7006	1.11102e-53	1.34271	1.54792e-22	3	NA	NA
FGF1	-4.83255	9.51074e-44	-1.10502	4.59163e-11	2.29205	1.41682e-78	0.481421	0.0156228	-4.72206	2.25388e-35	-0.414387	0.207989	17	NA	NA
CETP	-5.58938	9.71725e-44	-4.13529	2.58786e-60	-3.28684	2.43925e-35	-3.5183	6.52613e-26	-4.429	2.2941e-24	-1.74543	0.000497677	15	NA	NA
HSD11B1	-7.2225	1.05884e-43	-5.31501	1.34647e-59	-2.29594	7.65683e-16	-5.94462	2.02316e-41	-7.12796	1.05019e-35	1.40209	0.00022737	16	Extended	NA
MYCBP	1.892	6.96688e-44	0.710755	4.50273e-15	-0.586959	1.23564e-10	-1.91016	5.30926e-39	1.14768	9.94946e-16	-6.98435	1.32517e-58	23	NA	NA
LEO1	1.53454	7.27678e-44	0.826006	4.77975e-28	0.566525	2.51373e-14	1.84447	1.87263e-77	1.15962	3.2461e-21	0.524412	0.0018287	7	NA	NA
TNFSF13	-3.57006	1.14093e-43	-2.94868	1.58856e-73	0.539342	2.58549e-08	-1.72078	8.28915e-19	-1.95253	2.59583e-14	-5.19804	4.90492e-38	2	NA	NA
IL18R1	-4.46873	1.17212e-43	-2.31302	3.70859e-33	-2.24238	1.7259e-27	-1.06087	2.04035e-05	-4.87485	3.48956e-43	1.43473	5.61445e-08	15	NA	NA
CHP1	1.31168	7.71684e-44	1.10676	1.84154e-64	1.18711	9.21669e-77	1.50918	1.12914e-71	1.42994	1.5075e-44	1.26441	3.81767e-22	42	NA	NA
AC026464.6	-5.70285	1.24731e-43	-5.61205	1.38905e-92	-5.98398	3.13316e-96	-5.05061	1.84951e-46	-5.28288	2.38503e-32	-5.22725	2.5575e-20	39	NA	NA
HEBP1	-1.69801	9.32013e-44	-1.63499	5.58939e-89	0.248189	0.000191366	0.644263	1.17407e-13	-1.91115	9.9127e-39	-0.351031	0.0260489	1	NA	NA
ZBTB8OS	1.26351	8.68091e-44	0.954204	4.651e-52	0.949828	8.095e-53	1.47688	8.34917e-74	1.51336	1.09945e-50	0.976206	1.25412e-12	44	NA	NA
TBC1D2B	-1.41682	8.43994e-44	-0.958746	1.97676e-44	0.372476	3.26782e-08	-0.128742	0.137768	-1.32534	8.20567e-33	-0.138695	0.340892	3	NA	NA
SYNPO2	-5.47431	1.43494e-43	-4.75	9.168e-80	-2.68648	1.37816e-44	-3.30606	2.66011e-25	-5.72252	5.57467e-29	-2.33178	1.73406e-09	16	NA	NA
RSPO2	-7.05979	1.5252e-43	-4.50903	1.54228e-45	-6.36579	1.59196e-74	-6.2788	4.96326e-47	-6.41148	4.68457e-31	-0.790617	0.155218	16	NA	Placenta Enhanced
BST2	-3.44822	1.31082e-43	0.450734	0.000174047	-1.29317	1.01902e-23	-1.43219	1.60521e-16	-1.96166	1.92663e-16	-1.14217	9.94482e-05	6	NA	NA
MYOM1	-4.46419	1.76336e-43	-2.60789	7.87784e-44	1.15863	1.65939e-25	-1.65755	3.04352e-12	-3.03696	3.1822e-18	0.365311	0.19508	16	NA	NA
NOTUM	-7.28263	1.63662e-43	-7.33445	5.49431e-109	-3.92976	3.63613e-63	-5.5077	2.11946e-40	-9.88699	1.7512e-41	1.65268	6.91968e-05	0	NA	Placenta Enriched
TAMM41	1.88375	1.28855e-43	1.46428	1.5771e-53	2.05777	7.44821e-108	1.62494	1.40692e-42	3.23077	5.36376e-113	-6.35258	1.99734e-67	38	NA	NA
TMEM106C	1.57993	1.21022e-43	0.309876	2.58388e-05	-0.250709	0.000618779	2.49011	9.52406e-118	1.56172	2.20085e-37	-0.498296	0.00337824	4	NA	NA
NOC3L	1.54152	1.30482e-43	1.1305	1.39684e-49	1.3393	7.03526e-71	2.78753	3.02638e-151	2.09657	3.56759e-66	1.60931	8.39471e-24	19	NA	NA
DGKQ	2.27116	1.4803e-43	2.86114	4.76475e-128	1.98551	2.53624e-68	3.76896	1.30556e-147	2.9165	5.33822e-60	1.82642	2.94352e-14	1	NA	NA
PSMD6	1.22803	1.35783e-43	0.536918	2.51297e-20	1.01511	1.99606e-65	1.44039	4.90041e-74	1.32252	2.26684e-43	0.743692	1.06188e-09	42	NA	NA
ACAD8	1.42117	1.44215e-43	1.14056	7.15185e-58	1.31891	7.00031e-79	2.32291	4.54979e-133	1.78334	1.08897e-55	1.03166	2.60549e-11	44	NA	NA
EMP2	-2.05699	1.36919e-43	-4.76359	2.34856e-237	-1.49522	5.90725e-52	-1.62072	1.1956e-37	-3.6223	1.09087e-87	-3.00806	1.77381e-41	1	NA	NA
SOX6	-4.21796	2.37412e-43	-1.94831	1.04366e-32	-0.141261	0.272848	-3.45682	3.50673e-39	-2.25447	2.61632e-13	0.887126	0.000237459	16	NA	NA
LARS2	1.45484	1.52212e-43	1.28054	1.35952e-68	0.635088	5.9666e-20	2.53886	8.93643e-141	1.51227	1.39467e-39	0.966987	2.95651e-10	19	NA	NA
SPOCK1	-8.82421	2.49463e-43	-6.67571	2.22011e-68	-3.29364	1.43098e-20	2.67826	1.44731e-27	-7.13805	8.73643e-25	-2.04245	0.00531825	13	NA	NA
RNF4	1.29825	1.58683e-43	0.77719	1.62448e-35	0.877999	2.47739e-46	1.67235	3.81507e-86	1.07776	2.0644e-27	0.735651	1.03414e-08	42	NA	NA
SRP9	1.47324	1.68784e-43	1.07156	3.88109e-50	0.173644	0.00895067	2.03972	4.06695e-96	1.32862	3.86752e-32	-0.663411	8.62171e-06	4	NA	NA
SLC40A1	-2.18955	1.67569e-43	-3.30817	1.36582e-167	1.02105	2.93125e-19	-5.45223	2.34e-184	-4.10533	2.32702e-102	0.706008	0.00204884	9	NA	NA
ZNF24	-1.2836	1.67478e-43	-1.08041	1.47125e-65	0.19912	0.0008454	-0.0417461	0.595786	-0.163202	0.0993596	0.362747	0.00455204	1	NA	NA
KRT10	2.14816	1.74167e-43	0.151778	0.194384	1.05831	1.19427e-22	2.4107	1.83533e-68	1.70992	1.11272e-22	1.36971	1.76743e-08	44	NA	NA
WDR89	1.37689	2.00854e-43	0.994948	1.21505e-47	0.0679204	0.328499	1.0657	5.11603e-34	1.86761	1.05202e-64	0.139311	0.38754	14	NA	NA
ZCCHC2	-1.90347	2.16786e-43	-1.07157	7.22274e-36	1.08958	8.1711e-41	-1.40637	2.64193e-33	-0.854139	1.28001e-09	0.706752	4.19656e-05	1	NA	NA
PPP2R3B	2.03952	2.2182e-43	2.44467	1.1953e-114	3.38875	7.61856e-221	2.88558	5.7028e-109	3.02106	5.21918e-81	-6.65907	1.5028e-57	12	NA	NA
CEP95	1.83137	2.03841e-43	1.15365	9.60023e-37	1.36871	2.18291e-53	2.08322	3.73818e-69	1.82667	1.79252e-36	1.57825	1.44987e-16	19	NA	NA
NOL11	1.42835	2.04862e-43	1.17402	4.37114e-61	0.632207	1.7839e-21	2.35552	7.56238e-126	1.61258	6.96687e-47	0.56839	0.00010613	8	NA	NA
MCEE	1.36343	2.31521e-43	1.05874	5.3613e-53	0.438954	5.01284e-10	0.376437	6.80346e-05	0.284873	0.0267879	1.49704	2.12995e-24	37	NA	NA
RPS21	2.04421	2.20856e-43	1.02032	8.8428e-27	0.0579682	0.529224	3.09071	1.06319e-107	3.09814	1.90286e-74	1.8017	6.79667e-20	32	NA	NA
RPL5	1.9026	2.38622e-43	0.010358	0.904162	-0.439483	2.91808e-08	0.70613	4.90056e-11	2.08351	3.44694e-45	1.15291	4.54243e-11	9	NA	NA
RND3	-3.75114	3.01082e-43	-7.12757	1.57823e-198	2.1555	9.07428e-77	1.90906	5.47173e-39	-8.74033	4.64447e-88	3.47548	3.4455e-47	28	NA	NA
CCDC22	1.47701	2.27062e-43	1.20559	8.80669e-59	1.72346	4.07052e-118	1.48669	2.83044e-55	1.33524	1.99253e-28	0.832168	3.43451e-07	31	NA	NA
PHLDA2	-4.87242	3.07977e-43	-0.555596	0.0001043	2.41288	2.00905e-57	-1.84297	8.1903e-19	-6.44955	2.77298e-36	-10.2189	8.69746e-50	47	NA	Placenta Enhanced
POLRMT	1.88588	2.23684e-43	2.07145	1.27008e-97	2.34083	1.33384e-129	2.54164	8.07003e-92	2.50318	4.28065e-63	1.07978	8.81623e-08	22	NA	NA
ABCA7	2.38722	2.2735e-43	1.51157	2.96017e-35	1.48091	5.89492e-36	1.84692	6.57191e-33	2.52	1.60947e-40	1.97299	7.04038e-15	5	NA	NA
GTF2F1	1.40046	2.29904e-43	1.36438	5.27559e-82	0.978583	1.23272e-48	3.62814	6.71261e-235	1.77425	1.16447e-57	1.26996	5.81734e-19	22	NA	NA
INPP4A	1.44359	2.41548e-43	2.09178	5.07399e-153	1.53756	3.44086e-101	2.65019	2.24818e-151	1.24801	7.1611e-28	2.29987	3.15806e-54	21	NA	NA
DAZAP2	-1.33207	2.48898e-43	-0.9664	2.59394e-50	0.553967	2.88685e-18	1.01477	2.16095e-33	-0.961987	1.59073e-20	0.0821429	0.554909	1	NA	NA
RIPK4	1.73588	3.37172e-43	-0.463992	1.25076e-06	0.608197	4.70284e-12	0.357475	0.00335461	1.41243	6.78651e-23	1.52821	3.03716e-16	10	NA	NA
RBM42	1.47604	3.31105e-43	0.68028	5.25009e-22	1.921	2.87886e-134	2.20343	9.39278e-108	0.940604	1.03795e-16	0.970237	6.92708e-11	40	NA	NA
OLAH	-4.20525	4.4953e-43	-7.76108	7.90403e-154	-4.42347	1.65136e-98	-7.94561	2.52296e-97	-6.90131	2.77901e-41	-5.34378	3.17966e-27	16	NA	NA
MB21D2	-1.49414	3.88292e-43	-2.07084	1.7614e-139	0.000194769	0.99777	0.210548	0.015156	-1.49405	1.57906e-33	-0.015907	0.921234	4	NA	NA
KCNK5	-2.39964	4.41057e-43	-2.74248	4.39365e-107	-0.594212	6.71492e-10	-8.1673	4.89341e-155	-3.19866	3.66888e-48	-0.383137	0.0740377	30	NA	NA
RASGRF2	2.70588	4.25171e-43	3.18261	6.0381e-100	-0.253335	0.0850518	-2.74078	7.449e-22	1.23947	9.65106e-09	1.60117	1.32341e-08	30	NA	NA
CDH1	1.79592	4.74523e-43	0.080913	0.313447	0.568131	1.96138e-13	-8.14926	3.26586e-257	1.76916	4.26184e-39	1.33346	7.48207e-16	52	NA	NA
RPTOR	1.59817	4.26042e-43	0.846232	1.53747e-27	1.76649	5.81974e-105	1.77447	7.30157e-66	1.5993	3.53922e-37	1.50319	3.22419e-20	43	NA	NA
ZBTB47	-3.60501	7.48175e-43	-1.19259	7.43495e-28	-0.597055	2.6266e-08	1.21827	9.68316e-25	-4.21106	1.06015e-40	0.0600401	0.796981	13	NA	NA
TNIK	2.48837	4.95975e-43	0.393187	0.00285012	0.291789	0.0322335	0.985088	3.94854e-09	3.42565	1.00089e-67	1.77116	4.97412e-11	10	NA	NA
PLAAT4	-4.41037	7.72607e-43	-3.39011	7.89175e-70	1.29503	7.18965e-34	-2.37298	2.79154e-21	-5.13848	3.13979e-43	-7.776	3.05677e-58	24	NA	NA
TSPAN6	1.93231	4.90783e-43	1.08448	4.47917e-30	-0.528896	8.85732e-08	0.843249	4.03533e-12	2.4426	1.83267e-56	0.171597	0.443346	14	NA	NA
BORCS7	-2.60019	5.6892e-43	-3.02911	4.46992e-96	-1.06595	9.71344e-23	-3.22656	9.18846e-57	-0.912765	4.15395e-07	-10.342	1.06583e-86	12	NA	NA
SLC25A46	-3.71415	6.94713e-43	-1.30763	1.99813e-26	0.408929	0.000225593	1.32006	1.00624e-19	-9.25241	1.6772e-94	0.126522	0.634377	48	NA	NA
AHCYL1	1.12212	5.98619e-43	1.28996	6.21834e-105	0.326558	1.42681e-10	0.853306	2.78874e-35	1.79598	3.4472e-83	0.982263	2.36663e-19	32	NA	NA
PPP1R35	1.62297	6.36402e-43	0.249521	0.00366069	1.68447	4.43878e-94	1.83121	6.72075e-68	1.12953	1.74787e-16	0.456016	0.0149709	31	NA	NA
CHCHD3	0.868598	6.15559e-43	0.951867	7.04021e-99	0.335428	3.97108e-16	1.84491	4.17841e-187	0.745706	3.4377e-27	0.79072	4.61564e-18	19	NA	NA
SMU1	1.185	6.80983e-43	0.316335	1.73312e-08	0.310528	1.54205e-08	1.41071	1.01934e-74	0.889499	2.73781e-22	0.469645	9.59582e-05	46	NA	NA
FBXO45	1.41287	7.06734e-43	2.12921	2.37212e-162	0.70544	1.07837e-24	2.22982	1.37551e-120	2.20469	9.86365e-84	0.555681	0.000414394	7	NA	NA
CKS1B	2.72726	7.19948e-43	1.01459	2.4725e-15	-1.51484	2.97441e-26	2.23706	2.36101e-39	2.65209	4.09016e-36	-6.73111	3.59721e-33	5	NA	NA
CHAMP1	1.37095	7.1143e-43	1.01563	1.58554e-49	0.432294	5.2665e-11	1.45844	9.97994e-61	0.680555	7.54117e-10	0.590996	6.16571e-05	19	NA	NA
PREPL	1.51677	7.21444e-43	1.45301	4.36253e-78	1.01801	2.48244e-44	2.81418	8.33109e-150	1.77793	1.86244e-49	0.544418	0.000803934	22	NA	NA
RPL37A	1.55991	8.69607e-43	1.26047	5.09851e-60	-0.725438	7.49586e-27	1.83522	8.37405e-74	1.97574	1.19863e-56	1.53749	2.72666e-24	3	NA	NA
GDI2	1.28962	8.38947e-43	0.790703	3.84946e-37	0.296786	3.25199e-07	1.65314	7.37147e-85	0.516294	5.66698e-08	1.23513	9.50093e-23	3	NA	NA
PRNP	-1.96227	1.03749e-42	0.0659467	0.455791	0.546372	1.4218e-10	2.35661	5.1987e-81	-1.43889	7.43826e-21	0.503136	0.00665084	4	NA	NA
VLDLR	2.06902	9.83956e-43	-1.0012	1.0507e-21	0.169443	0.0853691	0.868175	7.6341e-12	1.46613	4.41354e-20	1.61177	8.34201e-15	1	NA	NA
ANAPC2	1.81432	1.03001e-42	1.15995	1.10157e-37	1.71896	5.79968e-81	2.18811	5.3077e-75	1.19238	4.98479e-16	1.07055	3.00198e-08	19	NA	NA
FBXL16	3.33195	1.30619e-42	2.27015	4.03461e-37	2.04161	4.65451e-28	6.11391	1.47975e-176	4.1562	2.67135e-62	0.954826	0.0390369	2	NA	NA
PPP1R9B	1.59911	1.14153e-42	1.56879	1.2818e-80	1.08601	1.09501e-45	2.70486	4.65987e-128	1.20163	4.00238e-22	0.543019	0.00117097	0	NA	NA
HDAC7	-2.11857	1.34592e-42	-1.35018	1.65581e-45	0.660054	2.15785e-14	2.07958	4.88474e-67	-3.9948	2.33619e-61	0.480347	0.0117941	1	NA	NA
C19orf33	-4.93623	1.97248e-42	-5.98093	1.88344e-124	0.104252	0.560507	0.643075	0.00470553	-3.32176	1.2248e-17	0.776921	0.0406727	15	NA	NA
DNAJC3	-1.37536	1.25873e-42	-0.611045	7.99618e-20	-0.484411	1.4566e-13	-1.83098	1.3347e-90	-1.09016	3.51445e-24	-0.442407	0.00142196	1	NA	NA
MESD	-1.89652	1.31059e-42	-0.495193	4.09793e-08	-0.201573	0.0232215	-2.15735	2.24867e-66	0.32338	0.027814	-11.9715	1.47064e-137	47	NA	NA
COMTD1	2.0742	1.41935e-42	0.851058	5.73512e-15	0.261419	0.024625	0.656385	5.75054e-06	1.49881	7.58642e-18	-0.295497	0.316897	10	NA	NA
SHROOM4	-2.23813	1.83623e-42	-4.19127	5.21137e-163	-0.181728	0.0249746	-4.57908	4.31564e-102	-2.65054	1.04158e-37	1.3138	6.93342e-16	16	NA	NA
NTMT1	1.379	1.43071e-42	0.603057	7.4269e-19	1.23615	4.29118e-73	2.37806	9.56304e-138	1.48197	5.78874e-41	1.17302	1.86953e-15	7	NA	NA
HSH2D	-4.09503	2.43192e-42	-1.79781	2.55853e-31	1.99514	3.90358e-83	-2.35167	2.57106e-21	-2.60137	5.45421e-16	-0.318931	0.265507	16	NA	NA
MINDY1	-2.41507	2.11987e-42	-1.22723	2.89022e-38	-0.368803	2.05462e-05	-1.26815	3.40864e-21	-1.05895	1.64326e-10	-8.69843	2.77349e-109	12	NA	NA
HMGXB3	1.27197	1.56274e-42	0.978668	3.05442e-53	1.50966	1.12625e-115	1.48826	1.68749e-71	1.32272	1.49715e-39	1.3233	2.2412e-24	35	NA	NA
ATOX1	1.40866	1.61318e-42	0.622989	3.08087e-19	0.388511	1.48251e-08	1.4231	6.09459e-55	1.4891	5.2988e-40	0.237127	0.141814	7	NA	NA
FAM185A	1.47435	2.06715e-42	1.23496	1.82999e-60	0.765431	9.9226e-22	1.30207	6.58734e-41	1.63171	1.69283e-38	0.763299	1.62914e-05	2	NA	NA
SNF8	1.26816	1.70876e-42	1.14002	6.56218e-70	0.756404	2.09369e-35	2.75341	2.07899e-187	1.74689	3.71852e-65	0.541002	6.82479e-05	22	NA	NA
SLC9A7	1.77992	1.80609e-42	0.923094	2.01615e-24	1.79457	6.93894e-90	2.77997	1.98024e-121	1.87498	1.41835e-38	2.18117	3.64467e-32	31	NA	NA
TEX30	-2.88664	2.62221e-42	-5.95746	7.50552e-232	1.42546	3.74665e-66	1.18048	7.1441e-27	-8.37582	6.36153e-146	1.27534	2.39453e-12	28	NA	NA
ZRANB2	1.56766	1.8138e-42	0.947449	5.31907e-35	0.611044	6.4995e-17	1.61935	7.84e-58	0.930127	1.35613e-14	0.553057	0.000576733	46	NA	NA
PSD3	-2.983	2.62238e-42	-2.47162	1.28732e-80	-0.655871	2.16805e-10	2.12384	2.99296e-73	-6.45065	3.16745e-83	2.1896	4.51906e-32	28	NA	NA
RRP36	1.1849	1.90558e-42	0.802421	3.33977e-42	1.19569	2.33087e-89	1.88023	2.78158e-118	0.848377	2.34404e-19	0.834878	2.3996e-11	21	NA	NA
UBE2I	1.27038	2.11778e-42	0.418978	3.4508e-12	0.690955	9.6378e-31	2.02887	6.90885e-118	1.38091	4.94306e-43	0.986717	7.72069e-15	8	NA	NA
GGT7	1.87495	2.19539e-42	1.13897	4.93817e-33	0.973663	1.28039e-25	1.73052	7.13327e-46	0.706908	2.68138e-05	1.33595	6.3423e-11	5	NA	NA
SND1	1.36875	2.40329e-42	0.770316	6.40358e-32	0.970525	9.42498e-50	0.469637	4.85616e-09	0.982767	1.63314e-21	1.79827	3.94538e-39	3	NA	NA
SMTN	2.03258	2.34203e-42	3.46353	3.04619e-187	-0.749903	1.27151e-09	3.33911	2.23193e-125	1.55804	9.72475e-21	2.86686	3.14533e-43	5	NA	NA
POLR2A	-3.58568	2.57435e-42	-3.09121	1.59141e-70	-1.96726	1.70083e-37	-2.90177	1.57976e-37	-1.229	5.91777e-07	-11.3816	9.29892e-56	12	NA	NA
DSC3	-3.17502	2.64534e-42	-3.99265	1.40653e-106	0.221241	0.0816844	-2.55366	8.10676e-38	-8.87677	5.01841e-70	1.15408	1.83419e-05	48	NA	NA
RRP15	1.92526	2.49887e-42	1.13688	1.88779e-31	0.691339	1.26988e-12	2.66741	4.55614e-96	1.94375	3.26751e-36	1.41996	1.25998e-11	14	NA	NA
CTNNAL1	1.70837	2.50311e-42	0.565894	3.09862e-12	-0.614234	5.04013e-14	2.17274	1.23866e-81	0.859421	5.65064e-11	1.26953	1.27311e-13	22	NA	NA
SGCE	-1.92593	2.75169e-42	-4.9166	2.79287e-231	-1.97861	2.28594e-87	-0.309247	0.00598005	-2.7534	1.31426e-50	-0.355424	0.064145	1	NA	NA
CYSTM1	1.57518	2.64713e-42	0.594355	1.89114e-14	0.241403	0.00182021	1.49134	1.15724e-48	1.82827	1.56433e-47	1.60535	1.67291e-22	19	NA	NA
C2orf72	-2.10603	2.64713e-42	-3.49703	1.8783e-173	0.82395	1.11202e-14	-3.35726	2.55814e-110	-1.30942	1.08276e-15	-2.3459	9.16162e-27	1	NA	NA
TRIAP1	1.75466	2.69178e-42	-0.580209	1.62123e-10	0.0461384	0.607265	-0.400297	0.000813982	1.87194	9.66015e-41	-1.0534	1.09242e-06	14	NA	NA
DGKI	-5.09446	4.58452e-42	-0.764617	0.000260242	1.48764	3.86801e-22	-2.18733	2.02443e-12	-4.94385	8.5382e-34	1.4024	2.14513e-05	26	NA	NA
MEN1	1.28139	2.83172e-42	0.615447	9.46198e-23	1.23592	1.60256e-82	2.37654	6.59546e-149	1.06621	1.06504e-25	0.820961	1.08757e-09	43	NA	NA
LYNX1	-7.83601	4.96347e-42	-7.87103	1.07518e-96	-2.02602	3.71205e-11	0.124441	0.696769	-5.70737	5.28227e-20	-1.5389	0.0205304	13	NA	NA
HNRNPA2B1	1.38665	3.53346e-42	0.373808	4.42293e-09	-0.0859534	0.164176	1.95661	1.66705e-97	0.731619	7.9673e-13	0.609659	2.23765e-06	9	NA	NA
TCN2	-4.52985	5.65905e-42	-1.0542	5.2136e-15	-0.660166	3.60185e-06	-0.877678	1.14494e-05	-0.90165	0.00044303	-1.83839	4.24534e-06	2	NA	NA
DDX21	1.57739	3.62079e-42	1.64083	8.16033e-88	1.14911	1.19284e-51	2.47003	9.85424e-112	1.83057	3.99108e-48	1.8264	1.03842e-30	32	NA	NA
SLC7A2	-1.93979	4.12011e-42	-1.78339	1.32997e-73	-0.884135	1.29798e-20	-4.6393	5.01297e-218	-1.80854	2.4038e-33	-2.60317	1.12195e-41	20	NA	NA
ELP6	1.24993	4.30237e-42	0.729974	2.17174e-31	0.740471	1.5479e-32	2.41746	2.07934e-168	1.50461	3.08554e-49	0.815828	4.91871e-09	10	NA	NA
HINFP	1.52616	4.35824e-42	0.665557	6.80824e-18	1.37779	3.23775e-72	2.24584	1.69327e-107	1.69528	3.71043e-42	0.982104	6.27398e-09	44	NA	NA
DCK	1.5376	4.58104e-42	0.604775	4.43384e-15	0.32902	2.91493e-05	2.64634	3.18669e-138	1.4228	1.75895e-29	-0.04418	0.831984	10	NA	NA
NDUFS8	1.39775	4.46871e-42	0.716442	1.86072e-25	0.484991	4.9906e-13	2.83758	1.51723e-168	1.89636	1.00271e-62	0.278768	0.0748383	22	NA	NA
HTRA2	1.34114	4.89656e-42	0.836807	1.6258e-35	0.834001	1.43408e-36	1.93803	1.03313e-102	0.751729	1.48573e-11	0.478917	0.00155328	7	NA	NA
ZNF281	1.52764	5.04483e-42	0.295661	6.65327e-05	1.49579	7.3959e-84	1.31293	2.96494e-41	0.730386	1.33391e-09	1.46951	8.98745e-21	21	NA	NA
ATG10	1.30858	5.56373e-42	1.33875	9.74318e-85	0.250497	0.000252425	0.0649443	0.499148	1.45966	1.1196e-42	1.08107	9.94022e-14	10	NA	NA
LRRCC1	1.7457	6.43284e-42	1.60028	1.61915e-69	0.863993	1.04114e-19	0.70365	3.1972e-08	1.54723	1.50306e-25	1.37402	1.07172e-11	2	NA	NA
MARCKSL1	1.6793	6.36965e-42	1.52919	1.50002e-70	-1.6033	4.78819e-59	3.59429	3.92976e-176	1.89775	1.27289e-45	0.295845	0.11049	1	NA	NA
GRB2	1.14194	6.7227e-42	1.13077	6.52993e-81	0.880939	3.13648e-56	1.37808	3.34624e-75	1.34678	2.68345e-49	0.824415	2.33774e-13	3	NA	NA
SLC44A4	-4.49307	1.14952e-41	-3.10748	3.9461e-53	-0.86193	1.96115e-07	-2.11832	7.7615e-15	-3.71911	4.19206e-25	-6.31967	8.74851e-42	33	NA	NA
RPS14	1.62337	8.31644e-42	1.11787	5.63458e-45	-1.28817	3.31422e-71	1.3103	4.03689e-39	2.29703	1.57081e-65	1.15942	7.44811e-14	9	NA	NA
CEP170B	1.93331	7.79535e-42	2.56671	4.38349e-125	2.07942	8.92011e-99	2.23386	1.02932e-67	1.46945	6.10204e-22	1.98915	2.36926e-23	4	NA	NA
ARID1A	1.29979	8.00476e-42	0.724203	1.98967e-30	0.900234	9.8589e-47	1.29901	6.30725e-55	0.970497	2.88694e-22	1.13426	1.34903e-18	3	NA	NA
LYRM2	-1.59016	8.64112e-42	-0.533435	1.60565e-13	0.00973012	0.894266	0.0638798	0.495898	-0.0346928	0.777376	-0.192913	0.234246	25	NA	NA
GATA4	-4.60484	1.33371e-41	-3.05987	7.39339e-49	-4.26452	1.60332e-74	-2.52424	3.24505e-19	-6.6304	5.17185e-67	-6.16269	3.97027e-38	39	NA	NA
RASSF4	-2.98894	1.21458e-41	-2.70157	3.95462e-81	1.119	1.05081e-36	-0.129872	0.329431	-3.70689	3.19622e-35	-0.508968	0.0358372	6	NA	NA
SSTR1	-6.83752	1.41022e-41	-5.04752	5.38749e-57	-5.52763	1.63009e-58	1.62053	8.078e-11	-6.3352	1.639e-30	-2.4665	0.00036919	13	NA	NA
FAF1	1.20857	8.70435e-42	1.10728	1.21172e-70	0.789326	2.0679e-41	1.75639	1.72743e-100	1.20929	3.52118e-36	0.817917	6.89502e-11	46	NA	NA
C2orf88	-5.90435	1.42914e-41	-3.98203	1.22221e-55	-2.12936	3.78698e-29	-2.78995	4.42385e-23	-3.60654	5.5995e-16	-3.77413	1.94223e-11	17	NA	NA
LIFR	-2.38656	9.19208e-42	-3.48127	3.00855e-144	2.14501	2.9293e-54	-0.334637	0.027909	-1.60937	1.0607e-17	0.461502	0.0698204	9	NA	NA
MEX3C	1.40864	9.47632e-42	0.639838	3.24813e-20	0.247235	0.000266112	0.670478	5.54606e-14	1.50528	1.87812e-40	1.01316	6.07247e-12	8	NA	NA
APOBEC3G	-3.56134	1.54358e-41	-1.99031	6.14052e-42	1.50226	1.27236e-48	2.66216	2.02618e-104	-0.705635	0.0038293	0.662224	0.0111947	17	NA	NA
PHACTR1	2.2911	1.18975e-41	0.629127	3.59969e-06	2.30338	6.09926e-82	-0.70433	0.00269861	2.4209	4.70911e-36	0.801439	0.0137115	2	NA	NA
TRAPPC5	2.22281	1.05434e-41	0.880557	2.91593e-14	2.74165	2.93429e-126	2.67384	1.68745e-74	3.51707	1.11216e-85	-1.67035	9.50072e-08	14	NA	NA
GABRB1	-5.76013	1.81535e-41	-5.47495	3.37567e-84	-1.15445	1.93151e-06	-4.15723	5.80478e-31	-5.85839	2.59519e-36	-3.12329	9.34233e-08	33	NA	NA
EIF2B2	1.24551	1.15512e-41	0.977869	7.17109e-54	0.755928	4.36309e-36	1.43871	1.91061e-68	0.835172	2.38564e-17	0.505315	0.000125699	8	NA	NA
SNRPB2	1.34794	1.19746e-41	0.748907	2.7546e-29	0.667316	6.28744e-25	1.87109	5.52256e-93	2.29462	3.15343e-90	0.975661	3.90644e-12	40	NA	NA
HDGF	1.25178	1.29002e-41	0.558967	7.56232e-21	0.255614	7.32189e-06	1.50234	9.64913e-75	0.919917	5.58711e-22	0.303892	0.0113026	3	NA	NA
PALM	-4.55827	2.09573e-41	-1.25896	7.59479e-22	-3.37618	5.35884e-55	4.31728	1.4713e-166	-3.02393	2.42977e-18	1.21737	4.02499e-07	2	NA	NA
C6orf89	-1.32716	1.32084e-41	-1.49065	1.62584e-101	-0.113957	0.0764235	0.0565831	0.501886	-1.30179	9.53386e-34	-0.175445	0.207216	1	NA	NA
POTEI	2.54236	1.63917e-41	1.22248	3.91749e-18	3.85163	1.4468e-200	-1.4002	2.92114e-07	3.66811	4.56035e-80	-4.07263	7.29382e-19	24	NA	NA
ARAP2	-4.26667	2.00342e-41	-2.89612	7.53819e-60	-0.174096	0.176576	-0.504114	0.00413652	-4.17037	7.06177e-26	-1.3408	0.000116585	6	NA	NA
ZDHHC7	1.33659	1.37636e-41	0.429346	3.27347e-11	1.30719	7.14662e-83	1.28996	1.87541e-50	1.51927	2.50322e-45	0.902887	5.22448e-11	35	NA	NA
SETD3	1.224	1.49295e-41	0.430853	2.0988e-13	0.175831	0.00198701	-0.028653	0.707086	1.05689	2.39148e-28	0.799884	5.8928e-11	1	NA	NA
STAT4	-5.36838	2.45506e-41	-3.46766	3.64601e-45	1.85975	3.11783e-43	-2.80492	1.00961e-17	-5.29216	4.14267e-34	-0.193281	0.648366	26	NA	NA
IPO11	1.42585	1.51634e-41	1.16217	5.54129e-57	0.379336	3.79308e-08	1.53169	6.78105e-60	1.50877	1.84425e-39	0.700248	5.32712e-06	29	NA	NA
ADA	2.20567	1.83779e-41	3.78195	1.88942e-213	1.72955	8.41657e-53	5.37317	1.49411e-267	3.56265	1.68741e-98	2.97733	6.35292e-43	36	NA	NA
EIF3H	1.29063	1.60229e-41	0.451074	1.84132e-13	0.440649	1.90464e-13	2.75055	1.24111e-172	1.89894	5.09991e-70	1.27739	4.51745e-23	32	NA	NA
RAPGEF3	-3.7338	2.54715e-41	-3.96652	4.00699e-123	-0.647131	2.75124e-09	-0.340213	0.0207779	-5.95919	2.30048e-61	-1.27688	2.72485e-06	17	NA	NA
TMEM120B	1.66674	1.83848e-41	1.49948	1.64837e-67	1.93568	7.96282e-114	3.0353	2.00161e-152	2.37475	1.57859e-69	1.69102	1.03927e-21	7	NA	NA
STXBP4	2.39412	2.36513e-41	1.95283	6.61416e-55	0.810237	5.72715e-09	3.46153	1.10464e-112	2.77619	1.72346e-47	0.809072	0.00653577	36	NA	NA
ADAMTSL1	-5.90787	3.71564e-41	-4.18265	1.65686e-51	0.422446	0.0356424	3.22864	2.49034e-61	-6.12882	6.08207e-37	-0.429921	0.426859	13	NA	NA
C16orf74	-1.92022	2.8046e-41	-2.22878	3.23278e-106	-1.27844	6.92186e-47	-1.14403	5.37073e-23	-1.4106	1.80033e-20	-1.06164	2.90533e-08	6	NA	NA
HDAC1	1.19685	2.40489e-41	0.615459	6.80033e-26	0.225637	5.69549e-05	2.0898	7.80783e-132	1.61761	5.37254e-61	0.365951	0.00283785	4	NA	NA
ESRP2	1.22759	2.45183e-41	-0.484723	1.80242e-15	1.12318	4.50616e-75	-5.05571	1.51126e-186	1.2494	8.32214e-38	1.10614	8.34287e-19	52	NA	NA
CARM1	1.41291	2.45773e-41	1.12279	3.81283e-55	0.970476	2.75592e-45	2.33853	6.09532e-121	0.707508	1.47215e-10	1.31068	1.30497e-19	1	NA	NA
IFI27	-4.91625	3.74247e-41	-4.62145	1.96668e-83	-1.20426	2.658e-16	-3.75581	4.87966e-32	-4.67441	2.20775e-26	-9.37501	8.6345e-49	34	NA	NA
HIGD2A	2.40201	2.55105e-41	-0.598369	1.12013e-06	-0.398032	0.00119638	0.436666	0.00467197	1.58589	5.87336e-17	-0.968733	0.000805823	14	NA	NA
ZNF580	1.89793	2.69088e-41	-0.298289	0.00574999	1.04432	2.73699e-26	1.88194	8.75136e-51	0.415793	0.0257063	-1.35774	4.56293e-07	6	NA	NA
CCDC102B	-3.67836	4.22896e-41	-1.6312	4.76995e-30	-2.36471	5.64278e-41	-1.01165	2.64453e-07	-0.564484	0.0137205	2.13909	1.04636e-26	15	NA	Placenta Enhanced
TRIM69	-3.31834	4.20825e-41	-2.39793	8.93219e-75	1.42336	1.59622e-59	-0.059952	0.668244	-2.45718	3.80464e-21	-7.65755	9.90387e-84	34	NA	NA
VKORC1L1	1.17453	2.66097e-41	1.62054	2.86497e-133	-0.495099	2.43364e-17	0.604364	6.95437e-16	0.897606	8.7503e-22	-0.538296	7.12559e-05	22	NA	NA
NDRG2	-5.31071	4.20475e-41	-7.56543	1.59893e-149	-2.06452	8.20648e-36	-0.653322	0.00093252	-6.08691	3.32384e-31	-1.0171	0.00273309	28	NA	NA
CCNT2	1.4122	2.91737e-41	0.724193	6.01297e-25	1.1521	2.10787e-60	0.681626	2.76713e-14	1.32393	1.16543e-31	1.17724	1.33329e-15	21	NA	NA
NOL10	1.34383	3.06346e-41	1.17851	1.84122e-64	0.878837	1.57909e-40	1.79736	1.03237e-86	1.57187	4.54852e-47	0.966368	1.44541e-11	43	NA	NA
COLGALT1	2.07097	3.20418e-41	3.13536	1.09154e-142	0.754823	3.43571e-15	0.305007	0.0175493	1.85371	2.53633e-30	-4.29528	5.23061e-27	5	NA	NA
RECQL	1.437	3.27146e-41	1.31864	5.27012e-70	-0.331218	5.88726e-06	2.5826	1.88385e-138	1.70237	2.46144e-48	0.863361	2.19447e-08	22	NA	NA
MAN1A1	-3.20435	4.4056e-41	-3.66155	1.01237e-115	0.363923	0.000505055	-4.38444	9.73739e-66	-9.51841	1.92532e-107	2.27166	1.11693e-23	0	NA	NA
SEC11C	-1.86984	3.93443e-41	-0.518785	4.21868e-11	0.50436	1.23395e-11	0.316021	0.00146633	-0.902118	2.07834e-10	0.0037636	0.984262	1	NA	NA
CHI3L1	-5.88034	5.82995e-41	-6.26209	3.29973e-104	4.10611	2.9212e-168	-2.05667	2.26295e-09	-5.11111	1.08621e-26	2.20604	7.34365e-14	16	NA	NA
MRPL14	1.13423	3.66005e-41	1.05889	3.5448e-72	0.369637	3.71413e-11	1.80412	7.96543e-117	1.45292	5.02873e-55	1.17589	5.74657e-22	19	NA	NA
FOXP2	-3.71665	5.92771e-41	-2.33333	3.57332e-45	2.10275	2.89678e-100	-2.30642	3.14162e-23	-2.6903	1.21193e-18	-0.994501	0.0040129	26	NA	NA
RAPH1	1.86512	3.75314e-41	0.915421	2.56902e-23	1.14737	4.22364e-37	0.906098	1.09266e-14	0.845662	8.40037e-09	1.07319	2.48725e-08	46	NA	NA
RAB20	1.59926	4.03446e-41	1.34977	3.59158e-59	0.531295	3.27745e-10	0.360982	0.00170188	2.26705	2.91946e-68	2.6753	3.66676e-58	10	NA	NA
PPP1R7	1.26585	3.85535e-41	0.69763	3.79756e-28	0.656951	1.7611e-26	1.23536	3.25376e-50	0.848634	8.68017e-17	0.471502	0.000653975	29	NA	NA
EMP1	-7.38227	6.2359e-41	-6.45053	1.13708e-103	-0.231962	0.171287	1.02946	2.0657e-06	-7.20643	5.25615e-30	0.708824	0.0497537	28	NA	NA
RNF145	-1.58184	4.03033e-41	-0.175683	0.0218506	-2.25204	2.60358e-141	0.769149	1.01065e-14	-1.44167	7.74282e-29	-1.20927	5.37033e-13	1	NA	NA
PAK4	1.70156	4.0616e-41	1.07632	8.57646e-37	0.869746	9.69357e-27	1.58763	4.60988e-47	0.799498	1.83603e-09	0.852233	1.14458e-06	46	NA	NA
PKHD1	3.39895	4.6856e-41	0.4995	0.0250803	0.886761	0.000205308	-3.32305	6.22874e-17	2.38435	1.36661e-13	0.404583	0.494814	2	NA	NA
UBP1	1.39727	4.12985e-41	0.339265	6.91502e-07	0.875684	9.68015e-38	2.65489	4.7343e-149	1.79841	1.11581e-55	0.580446	9.74888e-05	40	NA	NA
NT5DC1	1.50759	4.18772e-41	0.872396	5.27723e-30	0.336295	8.29377e-06	0.655295	3.13077e-11	1.46367	8.25569e-33	0.7652	5.23719e-06	7	NA	NA
MORN1	1.65879	5.23438e-41	1.41557	5.62887e-58	1.21217	1.25867e-41	2.58409	6.92899e-128	1.909	3.32686e-40	0.916263	9.48144e-06	2	NA	NA
PDE12	1.24417	4.40202e-41	0.760814	6.77136e-34	0.975946	7.69697e-56	1.35098	1.56724e-60	2.07468	7.21094e-87	0.775879	6.94434e-09	4	NA	NA
ACAT1	1.54815	4.9184e-41	0.716931	3.02527e-20	-0.351754	4.58701e-05	4.01392	4.88967e-238	1.5452	2.23724e-34	0.0418297	0.837541	10	NA	NA
SLC10A7	1.35706	5.08601e-41	0.852806	4.89441e-34	0.824022	7.23212e-33	0.282968	0.00324672	0.532535	1.21481e-05	1.55721	3.24052e-26	10	NA	NA
TCEAL3	-3.64312	7.81608e-41	-3.17135	9.10193e-82	-1.20313	4.8632e-18	2.92854	4.11271e-125	-1.6107	7.98233e-10	-0.107644	0.713269	17	NA	NA
ACADVL	-1.72917	5.06178e-41	-1.81274	4.28039e-90	-0.100184	0.259517	0.644822	2.4472e-08	-0.987629	6.8331e-13	0.860366	4.29694e-06	32	NA	NA
SCAMP4	-2.16549	5.44268e-41	-0.501451	1.58737e-07	0.636305	1.51082e-11	1.25497	1.60397e-23	0.138502	0.384601	0.127315	0.553964	1	NA	NA
NDUFAB1	1.40056	5.09274e-41	0.898693	5.74294e-37	0.423287	4.84927e-10	1.57903	1.80766e-64	1.75789	4.19652e-53	0.869816	6.9741e-09	22	NA	NA
PLXNC1	-3.33012	8.14312e-41	-3.0433	1.1636e-82	0.94737	6.30106e-24	-1.50219	1.03979e-17	-2.72016	1.31061e-23	-0.862765	0.00105816	6	NA	NA
NCK2	1.68385	5.45264e-41	1.22958	1.68673e-46	0.628535	6.50079e-15	0.734103	6.23762e-12	1.06117	1.81254e-15	1.25841	6.63216e-13	4	NA	NA
ARNT2	-7.84797	9.86057e-41	-5.90948	6.32142e-69	-1.66231	2.39894e-12	1.6686	3.1378e-13	-5.85918	3.58106e-20	-0.233503	0.613063	17	NA	NA
IPO8	1.40025	6.09197e-41	1.18784	1.12869e-60	0.17488	0.00929232	1.38173	2.58494e-51	2.73614	1.00523e-108	0.541158	0.000248288	4	NA	NA
SUGP1	1.29838	6.23332e-41	0.838749	6.23333e-37	1.26029	7.2923e-81	1.80959	2.58637e-93	0.89111	9.12494e-17	0.368214	0.012834	27	NA	NA
KLHL23	2.6777	6.86715e-41	3.22037	1.63153e-110	-1.12161	1.7068e-08	2.58117	1.18228e-50	3.7143	1.61518e-72	-1.50685	0.00215961	2	NA	NA
SEMA4D	1.38695	6.42473e-41	-0.228816	0.00155709	0.574525	9.22187e-17	0.79987	2.08747e-18	0.521711	9.17274e-06	0.890196	7.25433e-09	7	NA	NA
XCR1	-5.39085	1.05049e-40	-5.51491	3.66029e-87	0.926228	2.20302e-10	-6.3908	6.06706e-64	-2.94567	5.06746e-11	0.0331553	0.941042	17	NA	NA
ACP1	1.1936	6.98325e-41	0.783439	3.14071e-39	0.110273	0.0517849	1.25666	4.33689e-58	0.805928	7.49596e-18	0.692839	1.27988e-08	42	NA	NA
SLC39A14	2.08189	7.11716e-41	2.52008	1.04567e-108	-0.269948	0.0154778	3.7732	7.55289e-137	2.54374	7.55943e-52	2.61859	1.57531e-33	22	NA	NA
CTF1	1.89343	9.54499e-41	2.69672	3.66203e-162	0.534829	4.57032e-06	2.59904	1.98684e-107	1.3014	1.29412e-13	-0.114052	0.680646	2	NA	NA
MAP4	1.32611	7.46827e-41	0.994773	6.24352e-50	1.14535	1.97167e-66	3.14276	8.90183e-194	0.61247	1.59342e-09	1.86946	6.01598e-42	32	NA	NA
CNST	-1.66369	7.72678e-41	-0.775572	7.8336e-23	-0.522972	9.53888e-12	-0.436192	1.38778e-05	-2.42163	7.18718e-53	-0.782311	5.90213e-06	4	NA	NA
SYNGR3	-2.75657	9.62353e-41	-2.73655	1.13575e-84	-2.05757	1.50586e-55	-0.528987	0.000252085	-2.75157	1.0903e-28	-4.73054	3.68552e-29	5	NA	NA
SLC25A6	2.31447	8.52858e-41	1.47006	2.48093e-38	1.30662	5.18885e-33	3.39114	1.10668e-96	2.10894	3.54502e-31	2.10052	7.03274e-20	3	NA	NA
STYX	1.67645	8.23101e-41	1.49378	9.85722e-65	0.735716	4.92459e-19	1.48694	1.84874e-41	1.34142	6.39162e-23	1.09427	1.95074e-09	19	NA	NA
MAP4K4	1.58878	8.7838e-41	2.14402	1.44033e-125	0.735926	8.61323e-23	2.02225	1.00099e-78	1.16931	2.18042e-21	1.53507	8.58324e-22	32	NA	NA
GCNT1	2.23688	9.25045e-41	3.18282	4.52721e-136	0.481571	7.4285e-05	0.91043	5.2557e-09	2.32157	2.63882e-37	1.34814	1.15962e-07	10	NA	NA
SLC49A4	-2.10644	9.112e-41	-0.373277	0.000241868	1.40415	9.16997e-40	-3.04429	5.6637e-85	-0.278591	0.0907574	-11.8409	9.08434e-113	11	NA	NA
FAM47E-STBD1	-5.06633	1.25312e-40	-3.93125	4.14046e-61	-2.2807	9.75406e-34	-4.76735	2.35449e-35	-1.54359	1.48271e-07	-10.5642	9.36633e-42	12	NA	NA
TATDN3	1.50317	1.09361e-40	1.38843	2.42307e-70	1.41045	8.21908e-75	1.67285	2.34917e-64	1.89626	1.25282e-52	1.28022	4.10624e-14	1	NA	NA
PISD	-1.60353	1.0315e-40	-2.20085	3.78301e-134	-0.346124	8.09301e-06	-1.12126	2.95569e-28	-1.71504	5.79929e-38	-0.0397805	0.822948	8	NA	NA
AL591806.4	-9.32309	1.70492e-40	-10.0346	1.23032e-100	-9.85964	1.14576e-81	-7.60698	2.91542e-38	-9.3145	2.56136e-30	-9.34065	1.82744e-19	39	NA	NA
ITGA1	-3.93395	1.40662e-40	1.2944	1.66283e-20	-1.93562	4.51257e-38	0.268948	0.124297	-1.74002	5.34909e-12	1.77287	4.06767e-10	20	NA	NA
MRGBP	1.37269	1.12999e-40	0.627334	7.85161e-20	0.0834826	0.239175	3.23833	4.4291e-205	1.54395	5.75376e-43	0.506738	0.00109997	7	NA	NA
TRIM11	1.32357	1.12774e-40	1.6107	3.2005e-109	1.69175	7.84044e-127	1.53942	2.61358e-67	1.92857	7.48927e-69	0.463825	0.00160784	4	NA	NA
CYB5B	1.29323	1.13385e-40	0.591655	1.41154e-20	-0.233351	0.000166812	1.86931	3.03786e-97	1.08189	8.23669e-26	0.779628	5.53285e-09	42	NA	NA
WDR35	-3.2337	1.84823e-40	-0.83219	1.97746e-14	-0.305124	0.00773342	5.0081	5.67320476042168e-310	-0.269637	0.202936	0.987828	1.61561e-06	17	NA	NA
PLEKHH3	1.87928	1.24637e-40	0.696016	2.33684e-12	0.42961	3.27681e-05	3.13218	2.09858e-130	2.32507	2.67626e-51	1.24631	6.15746e-09	10	NA	NA
FLAD1	1.21127	1.24255e-40	0.826243	1.6867e-40	0.880742	5.38861e-48	0.820499	2.80067e-25	1.50957	1.16089e-51	0.512873	0.000130326	19	NA	NA
SAFB2	1.59088	1.25078e-40	0.809153	3.11392e-24	1.47628	1.98844e-74	1.82101	1.31951e-65	1.36139	2.13732e-26	1.35196	7.35437e-16	43	NA	NA
MXD4	-1.76467	1.37744e-40	-1.44421	1.93849e-62	0.200529	0.00988199	1.57666	1.46917e-50	-3.21033	7.55715e-67	0.310721	0.0725774	4	NA	NA
YIF1B	1.44093	1.38726e-40	1.25918	3.42043e-63	0.477847	5.49164e-11	2.45971	3.64133e-130	1.55281	4.14623e-39	0.612068	0.000211313	7	NA	NA
GTPBP2	1.3636	1.38383e-40	1.74331	5.7867e-118	1.98259	1.00974e-153	2.06345	1.97114e-104	1.29131	2.28174e-31	2.28668	2.33004e-55	8	NA	NA
TTC23	1.70416	1.53014e-40	1.03245	2.19744e-31	1.10221	4.73396e-36	2.17463	2.20008e-81	1.20341	5.01499e-16	1.78895	5.10023e-22	31	NA	NA
CCDC120	1.20919	1.44344e-40	-1.02208	1.06302e-53	0.487636	1.64936e-16	-0.721232	1.31206e-17	0.510923	2.47369e-07	0.510066	0.0001098	14	NA	NA
PDGFRL	-2.22365	1.83467e-40	-2.59294	4.28386e-101	-2.51141	3.20581e-87	-2.16863	4.34035e-42	-2.13923	3.81882e-28	-0.432752	0.0416285	2	NA	NA
RBMS1	-1.28087	1.5052e-40	-1.20868	6.53331e-74	-0.301465	1.97945e-06	-1.37988	1.61834e-61	-1.3929	1.5204e-41	-0.747828	1.05761e-08	9	NA	NA
LGALS8	-1.5413	1.53008e-40	-1.90002	4.63575e-115	0.287793	0.000179588	-1.11127	1.18747e-29	-1.40298	4.02085e-29	-0.291255	0.0721512	1	NA	NA
TSPAN31	-1.38296	1.67102e-40	-1.20968	2.55861e-67	-0.566393	1.40184e-18	-0.621489	2.8552e-13	-1.0813	9.58315e-21	-0.701661	1.73642e-06	27	NA	NA
CXCR6	-3.27567	2.40829e-40	-2.51792	8.77325e-64	2.28072	2.15107e-108	-5.35662	1.76774e-79	-1.60065	2.57079e-12	-1.26833	4.68778e-07	16	NA	NA
PDE7B	-4.87191	2.76259e-40	-3.19901	5.59128e-47	-0.681433	0.000305849	2.46167	1.71345e-50	-3.40891	7.67657e-18	0.297431	0.365274	13	NA	NA
MINDY3	-1.95296	1.86814e-40	-0.965517	4.96559e-27	0.0424292	0.621542	-1.72081	3.57139e-40	-0.978154	9.36508e-11	-10.2041	1.89072e-118	12	NA	NA
ACOX1	1.29787	1.72438e-40	0.356562	1.26007e-08	1.22889	1.13645e-76	-0.130334	0.104762	0.927983	7.10653e-20	1.35902	1.16227e-24	3	NA	NA
TLCD5	-3.1794	2.30548e-40	-3.06975	8.16906e-83	-1.08825	5.91417e-20	-1.2733	1.30953e-14	-3.51098	4.77489e-29	-9.27337	1.14914e-70	12	NA	NA
SEPTIN14	2.54567	2.23603e-40	1.01526	1.09817e-12	1.16176	2.51322e-15	0.288815	0.187354	3.46956	2.51604e-74	-4.34493	1.15317e-22	34	NA	NA
C1orf162	-3.69641	3.02542e-40	-3.58204	4.71859e-85	0.442307	0.000176623	-2.45824	1.53151e-25	-3.09642	4.33306e-24	-0.210235	0.498553	15	NA	NA
DNHD1	1.78897	2.15477e-40	1.3434	1.41338e-44	2.05726	6.30374e-108	2.44839	1.331e-95	1.83743	5.84984e-31	2.82525	2.76948e-54	36	NA	NA
USP45	1.47808	2.02329e-40	0.878001	2.58451e-30	1.23707	2.22403e-59	2.12742	7.96633e-101	1.86014	1.08878e-51	1.28659	8.22045e-15	44	NA	NA
ARHGAP18	1.7025	1.90841e-40	-0.270078	0.0014441	0.171773	0.0383896	-0.408821	0.000267685	1.31949	2.77469e-22	0.702079	9.94236e-05	1	NA	NA
CFH	-6.52895	3.17605e-40	-5.47574	7.28224e-76	-4.16123	5.73959e-38	-0.757518	0.00950191	-5.43517	2.50789e-24	-4.35273	1.4283e-10	15	NA	NA
PANK3	1.39386	1.99902e-40	0.697439	2.05922e-24	0.570346	5.74129e-18	1.2807	5.68998e-46	0.948107	2.75056e-18	0.493491	0.000425168	3	NA	NA
CTU1	2.18655	2.47406e-40	2.01921	3.43398e-63	2.33441	4.70394e-91	2.63804	4.41579e-75	2.26174	1.30102e-29	2.29691	1.96463e-21	0	NA	NA
PTER	1.37167	2.15152e-40	-0.05891	0.422169	1.38151	3.97741e-85	-2.08935	9.87249e-57	0.872361	1.84877e-14	1.55587	4.31478e-26	30	NA	NA
DOK6	-4.69904	3.61074e-40	-3.32946	1.10535e-50	-1.01854	1.49595e-07	-3.34772	2.81838e-29	-4.39763	3.26177e-30	0.955667	0.0012383	16	NA	NA
HLA-DRB5	-7.24339	3.63522e-40	-7.18008	2.12914e-91	-0.250504	0.242989	-3.41233	2.16298e-15	-6.93176	5.63387e-31	-2.05797	0.00290192	26	NA	NA
FRRS1	1.81665	2.32345e-40	1.42049	1.08417e-48	0.152379	0.117984	-2.9018	1.67211e-43	1.64415	8.40323e-28	1.64549	7.07988e-17	30	NA	NA
DYNLRB1	-2.38326	2.44699e-40	-1.29731	9.21089e-31	0.0139712	0.902001	1.0978	3.58136e-14	-0.846402	3.14512e-06	0.022319	0.930638	1	NA	NA
PRPF40A	1.46224	2.44254e-40	0.950981	1.44993e-38	0.767667	6.90534e-28	1.79722	2.09931e-74	1.94332	1.25019e-57	0.910008	5.30179e-10	3	NA	NA
MAPRE3	-3.9992	3.34379e-40	-2.71275	3.46843e-61	-0.583748	6.92342e-06	-0.520907	0.00277647	-4.09238	2.58751e-26	-1.1029	0.000330328	6	NA	NA
GTPBP8	1.24124	2.61343e-40	0.568947	6.59531e-19	1.1699	5.02221e-75	1.71547	9.61289e-94	1.38096	1.5174e-40	0.718931	9.68532e-07	1	NA	NA
GAPDH	2.41182	2.90372e-40	2.89905	1.86472e-106	0.368372	0.00049874	3.65433	9.64333e-100	2.65637	9.94783e-42	2.31113	6.16969e-22	9	NA	NA
DZIP1	-3.19764	3.96264e-40	2.4669	1.54942e-148	-0.319164	0.00291904	4.49205	1.0707e-254	2.15259	1.35385e-52	1.83864	3.89546e-23	2	NA	NA
EIF3L	1.19481	2.67366e-40	0.39685	3.95265e-12	-0.0755203	0.173808	0.995884	1.70809e-39	1.55924	3.14433e-56	1.00285	2.58555e-17	3	NA	NA
ADGRB2	2.26398	2.72956e-40	0.998847	3.99718e-15	-0.320076	0.0434176	2.09747	2.87984e-37	0.88141	0.00020424	-6.69994	4.82266e-41	38	NA	NA
TBC1D16	-4.03398	4.19415e-40	0.563074	4.27857e-08	-0.701887	2.87592e-09	3.55825	8.72555e-139	-4.21242	1.75256e-32	1.35212	6.6373e-10	48	NA	NA
MTMR7	-2.21162	3.84767e-40	-2.40187	6.79495e-94	-0.368162	1.01856e-05	-3.5773	1.42345e-74	-1.92655	4.05004e-24	-1.61595	8.71049e-13	18	NA	NA
PRAF2	-2.89076	4.18457e-40	-2.59687	3.12398e-91	-0.338379	0.000478416	2.35102	4.59244e-98	-2.00695	1.05992e-18	-1.13622	1.26152e-06	6	NA	NA
KRT80	-2.222	2.93461e-40	-2.2621	1.30462e-84	-1.03675	3.35859e-24	1.33731	4.91259e-24	-5.03327	2.11522e-60	-0.0234404	0.92152	1	NA	NA
SLC52A3	-3.24267	4.17845e-40	-3.98251	1.13308e-112	1.51906	2.10904e-59	-5.99714	8.3672e-106	-3.47758	3.27842e-33	1.41755	1.20298e-12	16	NA	NA
CDK16	1.51474	2.83824e-40	0.668166	2.24374e-19	0.299903	2.64313e-05	1.59863	1.22415e-57	1.00872	2.17662e-17	0.561463	0.000288685	0	NA	NA
RAVER2	-3.31478	4.70557e-40	-0.253226	0.0162027	-0.837295	1.44779e-10	3.88992	3.59051e-219	-3.76564	3.59097e-41	0.641303	0.00457994	13	NA	NA
CTU2	1.68213	3.19703e-40	1.75538	1.1341e-84	1.97464	3.83668e-112	2.05317	2.65116e-75	2.38966	2.49442e-66	1.29508	1.70009e-11	31	NA	NA
FAM120C	1.4902	3.73788e-40	1.55309	2.90441e-86	1.00021	7.05451e-37	1.80638	1.49144e-74	1.9133	1.13235e-52	1.21451	7.31704e-13	1	NA	NA
AL163195.3	-5.87018	5.57169e-40	-5.9111	5.9483e-89	-6.4	1.25924e-94	-4.73162	4.77573e-36	-5.99139	2.97039e-35	-5.04642	1.36753e-16	39	NA	NA
HNRNPUL2	-3.07617	3.50483e-40	-3.83596	6.555e-98	-0.993731	3.66634e-12	-0.687232	0.000211878	-0.314717	0.189907	-2.57994	7.00865e-15	1	NA	NA
SNX9	-1.95858	3.48672e-40	-1.99508	1.04533e-83	0.521255	1.66617e-07	-1.97983	3.06425e-53	-3.37779	8.63622e-69	0.196026	0.355815	1	NA	NA
CEP76	1.84239	3.90661e-40	-0.0730494	0.495834	1.00078	1.26408e-24	1.1334	1.39861e-19	2.16009	5.29071e-45	0.626015	0.00589458	10	NA	NA
GPATCH11	1.35737	3.792e-40	2.23194	5.17672e-178	0.83623	1.4891e-33	2.40647	5.63405e-140	1.34911	7.13772e-33	0.508579	0.00215042	44	NA	NA
PGC	2.01976	4.69457e-40	1.3348	2.11738e-35	0.438114	0.000752343	-3.27057	1.77195e-52	0.91068	6.38169e-06	-0.14927	0.637098	2	NA	NA
RPL31	1.3944	4.0823e-40	1.63349	2.68211e-101	-1.01454	1.21815e-55	1.3138	3.04096e-48	1.57171	4.03993e-44	1.15962	6.5878e-17	3	NA	NA
ALDH1A1	-7.29127	6.5394e-40	-5.47921	7.32279e-57	0.0829481	0.703656	-5.02699	2.64041e-28	-6.54115	9.95534e-28	-1.30475	0.0523823	26	Extended	NA
GRTP1	1.48303	4.2059e-40	-0.0758599	0.359838	0.648308	5.55636e-17	0.254603	0.0184274	1.30544	5.34061e-25	0.458831	0.0107676	10	NA	NA
AC022384.1	-6.20999	6.71032e-40	-6.58767	1.20059e-97	-6.33156	2.27489e-84	-5.07182	6.20642e-37	-5.77208	1.21623e-29	-6.25647	6.37635e-22	39	NA	NA
PHF13	1.25304	4.31883e-40	0.0945996	0.1334	0.375079	7.91908e-10	1.08943	3.24056e-40	1.14983	1.73303e-29	0.769627	8.43076e-09	8	NA	NA
PDE4DIP	-1.24735	4.90495e-40	-1.00777	3.71434e-55	0.00667927	0.919085	-1.53045	5.97915e-77	-1.1465	1.87e-30	0.126279	0.351877	9	NA	NA
BOP1	2.15283	5.01784e-40	2.90798	4.81487e-126	2.21661	8.08324e-90	2.59061	2.79129e-71	4.55641	2.61003e-132	-7.8218	1.68026e-55	11	NA	NA
ETV6	1.47486	5.14276e-40	0.936263	9.51017e-35	1.59111	1.20454e-95	1.77913	1.59476e-71	2.10283	4.57385e-66	2.23422	1.76417e-45	19	NA	NA
OTUB1	1.24398	5.18092e-40	-0.00627683	0.920966	0.757062	2.34382e-35	1.32254	4.17576e-58	0.800597	4.78417e-16	0.59533	3.6525e-06	42	NA	NA
IL1RL1	-9.32754	9.15856e-40	-9.36312	7.34895e-82	-6.30547	1.47204e-36	-8.2516	7.32311e-41	-8.47737	3.76767e-22	0.474217	0.349918	0	NA	NA
MAP1B	-5.19153	9.54155e-40	-2.59831	1.95391e-49	-0.0714381	0.598812	4.83842	2.20414e-153	-4.3998	3.96307e-24	2.48801	7.75364e-23	48	NA	NA
RPLP2	1.45416	6.29543e-40	1.01295	1.6742e-43	0.191489	0.00446316	1.74455	2.34789e-71	2.15985	4.47473e-68	1.6425	2.158e-28	3	NA	NA
MRPS6	1.65466	6.17512e-40	1.47633	1.12303e-63	0.223885	0.0071522	1.41835	2.23764e-38	1.54672	2.18934e-30	0.0468078	0.816786	25	NA	NA
TNRC18	1.87664	6.37515e-40	1.16599	3.35764e-35	1.71363	2.36174e-71	0.957773	2.44199e-16	0.118723	0.42259	2.1066	1.33818e-27	3	NA	NA
RASGRP3	-3.66238	1.0266e-39	-2.81019	1.17479e-67	0.910178	2.92917e-19	-0.402813	0.0160972	-1.67485	1.03812e-09	1.12224	7.45134e-07	16	NA	NA
SLC25A38	1.21764	6.35344e-40	0.577434	1.4028e-20	0.396645	7.25966e-11	1.08765	2.90731e-41	1.11166	3.22769e-28	0.0291488	0.849127	7	NA	NA
TRIM14	-3.49808	1.01808e-39	0.24017	0.0167669	1.65413	8.02201e-66	2.36839	1.06075e-77	-1.84162	1.05474e-13	2.18139	4.56482e-27	20	NA	NA
FAM217B	1.41436	6.84401e-40	0.999382	3.87426e-42	1.20365	2.73855e-62	1.90649	1.05095e-86	1.9689	5.17568e-63	1.27648	3.88453e-16	7	NA	NA
KAT5	-1.54839	6.7502e-40	-1.99335	1.68859e-118	0.175833	0.0185956	-0.880752	2.5579e-19	-2.30306	2.50724e-54	-0.645163	7.39235e-05	4	NA	NA
OSBPL8	1.50512	6.7541e-40	1.216	1.10125e-54	1.20171	9.14233e-57	2.35418	2.17763e-107	3.1867	2.90714e-119	1.93997	3.54011e-34	4	NA	NA
LTV1	1.41228	6.91785e-40	0.774123	1.51534e-26	0.732962	9.25517e-25	1.91862	2.10104e-87	1.49247	2.92551e-37	1.26478	4.08683e-16	7	NA	NA
YJEFN3	3.31824	7.7397e-40	3.32197	2.01847e-62	1.90998	6.63025e-20	4.1486	4.15324e-77	2.7843	1.79129e-18	0.350712	0.512093	6	NA	NA
ZFP90	1.71049	7.49723e-40	0.983327	6.24386e-28	0.276549	0.00418278	2.67053	4.31389e-115	1.63534	9.39919e-30	1.09487	3.05593e-08	1	NA	NA
EWSR1	1.26364	7.64627e-40	0.517876	4.836e-17	1.00229	3.8955e-56	1.83234	3.13304e-96	1.05182	8.01113e-26	0.575035	4.59516e-06	3	NA	NA
VASP	1.50868	7.43071e-40	1.06115	7.83683e-43	1.33416	2.04861e-67	1.35938	8.02846e-43	1.38225	8.56652e-30	2.10305	1.80493e-39	1	NA	NA
ZYG11B	0.968667	7.53369e-40	0.579432	8.27223e-32	0.737843	1.93965e-51	1.09746	1.83479e-63	1.47624	3.87266e-72	1.61592	2.99328e-53	4	NA	NA
S100A10	2.21969	7.93948e-40	0.0694565	0.511602	0.351789	0.000556208	0.892875	3.4571e-11	2.1351	2.55722e-33	1.18307	6.37602e-08	3	NA	NA
TAF5	1.25279	8.23316e-40	0.979083	9.42967e-51	0.815426	4.67463e-37	1.63996	1.11996e-82	1.22097	6.34502e-31	0.640231	1.05679e-05	44	NA	NA
MMP15	-1.83892	7.99558e-40	0.425201	9.09786e-06	-0.313598	0.000574699	-2.00336	2.35229e-59	-1.83852	2.20953e-33	0.334463	0.0903114	1	NA	NA
TIMM8B	1.20505	8.30803e-40	0.606977	9.61216e-23	0.529151	4.86878e-18	1.63728	1.14587e-87	1.47394	8.45134e-49	0.67349	1.21295e-06	7	NA	NA
ICE1	2.46752	8.61523e-40	0.714534	1.49969e-09	0.386878	0.000661798	-0.554059	0.000288779	1.85697	4.84943e-22	-10.7249	5.99771e-76	11	NA	NA
DBN1	2.37819	9.2507e-40	3.73767	3.48728e-165	0.215325	0.154933	6.98221	3.20008e-268	-1.84396	2.95108e-07	1.95668	1.28229e-13	2	NA	NA
RSPRY1	1.28127	8.87936e-40	0.557876	9.22256e-18	0.577827	7.12902e-20	0.27189	0.00124783	1.09182	2.5072e-25	0.745407	9.33101e-08	4	NA	NA
XG	-4.3248	1.52344e-39	-5.04029	4.73532e-105	0.274914	0.0388809	-4.80014	3.26954e-56	-3.80798	3.86942e-23	-1.83899	2.64267e-05	15	NA	NA
MORC4	-1.48317	9.68263e-40	-2.7691	3.11229e-212	1.6273	7.92564e-79	-2.4776	3.67003e-125	-0.805936	1.36576e-11	0.935169	6.46752e-09	20	NA	Placenta Enhanced
ZNF316	1.95634	9.99893e-40	1.52255	6.35443e-48	1.60489	5.8968e-58	0.618568	8.9544e-06	1.53497	3.58261e-21	-4.08382	1.61283e-21	23	NA	NA
REEP5	-1.13232	1.01329e-39	-1.15781	3.18353e-83	-0.766159	3.73535e-41	-1.40427	1.03802e-76	-0.822863	1.95669e-19	-1.35253	9.03469e-30	1	NA	NA
PEX1	1.40221	1.03977e-39	0.59828	1.81136e-16	1.42925	1.7437e-85	1.18808	7.35424e-37	1.55724	2.7744e-40	0.975179	5.79579e-10	7	NA	NA
BEX2	1.56764	1.10263e-39	-1.09199	4.58993e-30	1.35943	8.66898e-64	-2.97593	4.76688e-54	1.75864	9.57117e-42	-0.128572	0.551173	2	NA	NA
TMEM184A	-3.47578	1.56178e-39	-1.37292	7.44354e-28	-0.0257785	0.82267	-0.270848	0.0753297	-2.82193	5.52198e-24	-0.41462	0.121381	6	NA	NA
PRDM15	1.57956	1.16028e-39	0.977845	8.67591e-32	1.69361	1.35276e-93	2.06741	2.21923e-83	1.67511	1.44439e-35	1.51617	4.21421e-18	31	NA	NA
KRCC1	-1.85314	1.28345e-39	-3.80754	4.8829e-184	0.0771089	0.326311	-1.32218	6.04451e-28	-2.69236	1.52523e-46	0.0173658	0.928698	1	NA	NA
SMARCB1	-1.90582	1.13964e-39	-1.06133	3.37177e-29	-0.315576	0.000567741	-1.16843	4.90753e-22	-1.24047	8.74685e-16	-11.7864	2.66335e-126	11	NA	NA
ATP6V0A1	-1.37891	1.13246e-39	-1.46656	6.48792e-89	0.233705	0.000526409	-0.0903805	0.305596	-1.1074	2.00231e-22	0.334735	0.0208807	8	NA	NA
CDYL	-1.27359	1.13964e-39	-1.35039	3.18534e-88	1.07933	1.11479e-57	-0.974405	3.8338e-32	-0.857163	1.22591e-16	0.591782	9.38119e-06	1	NA	NA
CLEC12A	-4.85052	2.05888e-39	-4.26591	4.68854e-70	0.561704	0.00167747	-4.38872	1.2052e-43	-4.39873	4.30393e-28	-1.4287	0.00376231	33	NA	NA
HSF2	1.49069	1.43087e-39	0.614107	1.9255e-15	-0.0931605	0.27134	2.56774	5.54535e-132	1.7256	8.0129e-44	0.827683	2.37417e-06	10	NA	NA
CHRAC1	1.59424	1.38353e-39	0.764594	2.02729e-20	0.589047	1.9903e-13	0.564232	2.75536e-07	1.53066	2.81776e-31	-4.31229	2.05724e-34	23	NA	NA
C1orf122	1.68314	1.49486e-39	1.74928	4.36924e-82	2.0116	5.14116e-113	1.79502	3.27919e-56	2.05679	4.16979e-49	1.6912	5.48224e-20	19	NA	NA
PABPC1L	2.9168	1.62944e-39	3.1303	2.85582e-79	4.08886	2.18254e-151	4.88057	5.14773e-125	2.13152	1.37689e-14	3.47148	1.49007e-28	5	NA	NA
NCS1	-4.39376	2.54675e-39	2.92718	1.84744e-113	1.88282	4.00903e-46	6.16571	6.29451e-273	-4.81004	8.67376e-39	3.27216	2.83532e-41	28	NA	NA
MRPL23	1.85106	1.62451e-39	1.18423	1.14978e-33	1.23407	1.48215e-38	0.763244	1.74182e-09	2.4188	2.91177e-56	-8.06876	2.48e-74	12	NA	NA
HMCN1	-5.06733	2.59808e-39	-5.4298	1.19798e-108	-2.44696	1.53265e-33	-0.767822	0.00036197	-6.25844	3.27455e-45	0.742199	0.00846935	17	NA	NA
AHDC1	1.99079	1.59793e-39	0.86889	2.58786e-17	0.662079	5.03766e-11	1.67364	1.88393e-36	1.35149	2.8918e-16	1.12658	3.6616e-07	25	NA	NA
AKTIP	-1.40937	1.63983e-39	-1.89722	5.94463e-127	-0.651316	3.27153e-21	-2.32001	2.46779e-108	-1.46674	6.78308e-35	-1.94731	4.64612e-33	1	NA	NA
CDC37	1.17389	1.65849e-39	1.42154	1.10285e-105	1.71325	2.99812e-147	2.73973	3.12994e-189	1.50916	7.45091e-54	1.96235	4.44872e-54	3	NA	NA
POU2F1	1.38008	1.7807e-39	0.412848	1.46824e-09	0.640132	1.5509e-21	0.251922	0.00407366	1.02077	3.11753e-20	1.08393	4.80963e-14	46	NA	NA
SRRT	1.62933	1.82439e-39	0.77138	1.63877e-21	0.56732	3.62232e-13	2.41433	2.62702e-97	1.67057	2.54803e-36	0.873335	2.08237e-07	3	NA	NA
RPL27A	1.55774	2.0035e-39	1.05053	6.52214e-41	-0.611821	2.31011e-18	1.68062	1.65839e-59	1.65525	2.33738e-39	1.11217	4.62544e-13	3	NA	NA
RTN4	1.49034	1.94197e-39	0.875235	5.06555e-32	0.479192	8.15802e-12	2.0648	1.75593e-88	1.63867	1.95485e-41	1.03131	4.14052e-12	3	NA	NA
FERMT3	-3.57585	3.05209e-39	-3.41969	3.03473e-90	2.42825	3.38209e-137	-0.971839	3.77371e-08	-2.82577	3.57044e-21	0.227296	0.355739	16	NA	NA
HSD3B7	-4.29177	3.2125e-39	-2.79341	1.61861e-56	1.17603	2.33499e-24	1.12919	9.05272e-14	-2.30879	8.3644e-12	0.232967	0.451302	17	NA	NA
C4orf33	1.85529	2.07574e-39	0.787284	6.65726e-15	0.726962	8.15745e-13	0.503687	0.000286629	0.0919385	0.645179	0.97814	2.27739e-05	37	NA	NA
CCL3	-5.2325	3.26687e-39	-5.55412	3.49542e-93	4.21977	1.68774e-180	-4.41018	4.37403e-38	-5.29755	3.80248e-34	-5.14025	1.00983e-20	33	NA	NA
RAP2C	1.28821	2.00314e-39	-0.0295115	0.654521	0.579537	3.32881e-20	-0.958278	6.97653e-28	0.952803	5.11313e-20	0.423768	0.00210249	1	NA	NA
TBP	1.13456	2.14926e-39	0.0526615	0.384524	0.896754	2.76037e-53	0.906131	1.18046e-32	0.812451	5.33887e-17	0.816315	2.03603e-10	7	NA	NA
CNOT6	1.5064	2.1855e-39	0.831187	4.33839e-28	0.296916	3.5241e-05	0.916689	1.31695e-21	1.30631	3.99231e-27	0.52493	0.000755879	0	NA	NA
NSMF	2.25619	2.43141e-39	3.69553	6.06476e-176	0.276038	0.0561911	5.08875	2.5864e-205	2.23172	5.74217e-25	2.78278	7.89158e-31	18	NA	NA
EEF2	1.41741	2.55865e-39	1.515	7.56464e-86	0.904109	1.52562e-38	2.42782	2.04238e-120	2.11115	9.98628e-67	1.82491	2.87159e-35	9	NA	NA
SLC19A3	-2.14929	2.28771e-39	-4.34826	7.49832e-168	-0.763809	2.68029e-14	-5.63661	8.16419e-119	-5.59012	2.31281e-80	-0.484925	0.0256006	30	NA	Placenta Enhanced
PRTG	1.75985	2.3058e-39	0.371483	6.19936e-05	0.599326	4.61521e-11	1.42255	2.25467e-33	2.83882	1.10172e-80	1.81315	3.99236e-21	7	NA	NA
CCAR1	1.47595	2.3156e-39	0.661291	2.36927e-19	0.804111	9.58382e-29	1.73433	2.81818e-67	1.03732	1.52431e-18	1.01614	3.29174e-11	42	NA	NA
MBTPS2	-1.61686	2.43382e-39	-1.83858	2.16058e-97	-0.621987	3.20997e-16	-0.452097	5.10653e-06	-1.38244	6.69212e-24	-0.632035	0.000216595	27	NA	NA
SYTL3	-2.92963	4.26638e-39	-0.0467552	0.679225	1.30239	1.1828e-41	1.45714	1.97561e-33	-0.667806	0.00264213	2.13271	2.27433e-27	17	NA	NA
PRELID1	2.0667	2.85857e-39	-0.0903978	0.380717	0.813961	2.54845e-16	0.78792	1.50045e-09	2.61774	2.40677e-51	0.134524	0.56127	4	NA	NA
XPNPEP3	1.80537	2.96267e-39	0.68162	7.43236e-13	1.22282	1.06675e-39	1.7655	2.11152e-47	2.21309	7.388e-49	1.9101	3.46047e-22	7	NA	NA
C11orf71	1.58361	3.61556e-39	0.0845871	0.372881	1.7993	3.66174e-101	1.05982	4.85029e-21	1.67787	4.43393e-34	1.25141	3.60557e-11	6	NA	NA
EIF3E	1.3901	3.12954e-39	0.629199	4.13695e-20	0.0854308	0.196641	1.72682	4.02292e-74	1.4847	4.93072e-39	1.17658	1.01745e-16	32	NA	NA
GPIHBP1	-5.23687	4.99094e-39	-5.09997	5.43417e-82	-5.5649	1.40309e-88	-4.16359	2.80374e-34	-4.68421	3.76914e-27	-4.40928	1.28464e-15	39	NA	NA
HIC2	1.62808	3.02901e-39	1.78018	2.10696e-87	1.77229	2.44149e-93	-0.806079	1.0998e-13	3.2382	3.8865e-105	1.8874	4.34918e-28	4	NA	NA
EXD2	1.35988	3.26939e-39	0.857311	4.75183e-34	0.218562	0.00231967	2.8137	3.14546e-171	1.13176	1.369e-22	0.0378438	0.832758	50	NA	NA
EHD1	-1.71376	3.18315e-39	-1.0606	1.51735e-34	1.8438	2.51253e-81	0.350226	0.00149532	-2.73405	8.39164e-65	0.929951	2.90388e-07	1	NA	NA
TECR	-2.26544	3.48888e-39	-0.328508	0.0043043	-0.683082	9.23139e-10	0.921773	1.00324e-09	-0.447445	0.0151881	-1.94765	2.68654e-15	3	NA	NA
PDGFD	-7.57098	5.92854e-39	-4.98865	8.61986e-57	-2.45496	5.43489e-23	-1.30494	2.30091e-05	-8.86923	4.90487e-43	-3.84443	3.28412e-07	13	NA	NA
CNOT11	1.20174	3.67013e-39	0.934868	3.39118e-50	1.0119	6.80813e-61	0.515253	2.18489e-11	1.24428	1.97786e-36	0.955622	3.87068e-14	1	NA	NA
PFKFB2	1.79	3.90906e-39	1.44043	6.76233e-52	2.48575	1.86047e-148	2.02161	1.03443e-62	1.7822	2.00382e-31	1.78489	2.18256e-19	31	NA	NA
CLCN6	1.40487	3.76438e-39	-0.536879	2.65839e-12	1.27623	2.005e-68	1.27219	2.5706e-41	0.232618	0.0689182	0.969549	6.06711e-10	27	NA	NA
UBA52	1.80733	4.37009e-39	0.684223	3.80602e-15	0.204439	0.014652	1.32579	4.66095e-31	2.48265	1.89426e-58	1.13945	2.03299e-10	20	NA	NA
RNASEH2C	1.78357	4.34745e-39	1.06741	2.71878e-30	2.32778	6.6055e-130	3.29123	9.19516e-142	2.24052	1.26524e-51	0.86805	2.48184e-05	41	NA	NA
PPP6R1	1.44186	4.34046e-39	1.33885	7.845e-68	1.1445	3.46306e-55	1.78932	6.5958e-73	1.11524	6.86486e-22	0.681416	6.07795e-06	42	NA	NA
RAB4A	-2.58037	5.9038e-39	0.762607	7.42712e-16	0.134283	0.158261	1.0078	8.89986e-17	-0.642526	0.000201329	0.424173	0.0463659	1	NA	NA
LIMA1	1.48947	4.69721e-39	2.0324	6.9323e-123	1.21789	2.74427e-58	3.19901	5.25377e-163	0.866075	1.56119e-13	2.13101	7.49696e-41	32	NA	NA
NARS2	1.54	4.9331e-39	0.886593	5.23859e-28	0.813748	1.74823e-24	1.86728	1.33736e-70	1.66017	5.00596e-37	1.52585	4.92786e-19	7	NA	NA
MTA3	1.21349	5.1195e-39	0.768299	8.6175e-35	-0.241032	5.86416e-05	0.995129	1.87506e-35	0.233971	0.0191549	0.560909	1.64861e-05	8	NA	NA
STK11	1.46854	5.45603e-39	1.19205	1.8131e-53	1.52285	9.7936e-87	2.45483	6.5545e-118	1.65913	6.76013e-42	1.41982	5.79405e-19	43	NA	NA
RFK	1.73397	5.49988e-39	0.454157	1.52448e-07	1.11568	3.0988e-38	-0.566653	7.4966e-07	1.82747	1.60551e-37	0.77392	2.507e-05	1	NA	NA
SH2D3A	1.37905	5.5198e-39	0.529759	3.28191e-13	2.31622	4.85236e-186	-2.12963	9.3804e-54	1.51238	8.07846e-39	2.09144	6.06889e-44	30	NA	NA
VIT	-6.23473	9.21267e-39	-4.73311	9.12997e-55	-2.51668	4.32928e-16	-1.11348	0.00305437	-6.10256	1.37157e-31	1.43328	0.000809991	16	NA	NA
UBXN2B	1.20638	5.69031e-39	0.461215	1.10811e-13	0.370852	1.63046e-09	1.74873	1.90684e-95	1.60861	4.78394e-56	0.849474	4.20874e-10	7	NA	NA
PRPSAP1	1.36477	6.14005e-39	0.515044	2.16962e-13	0.853446	9.05133e-35	2.66892	9.83316e-153	1.39948	1.73456e-34	1.21572	8.64479e-16	19	NA	NA
METTL22	1.52878	6.48758e-39	1.15207	1.62239e-45	1.77902	8.98806e-107	2.55696	7.37007e-127	1.67973	1.00554e-37	1.44222	5.1822e-17	31	NA	NA
CRTC3	1.44082	6.42864e-39	1.04148	4.17301e-44	0.212227	0.00232048	0.784369	2.41541e-17	0.936893	5.24134e-16	-0.407704	0.00924024	1	NA	NA
FAM83E	-4.58891	1.07606e-38	-3.70413	1.69034e-58	0.470948	0.00875432	-2.1642	2.09842e-13	-1.2846	0.000664959	-1.99327	3.83166e-05	33	NA	NA
LURAP1L	-3.59308	1.09366e-38	-3.37683	2.38287e-84	-0.288925	0.0141719	-0.0891869	0.589615	-6.57771	7.98445e-88	0.275523	0.257982	17	NA	NA
DERL3	-5.9703	1.07893e-38	-7.95724	2.68025e-123	-2.90361	1.26699e-30	-6.35287	1.3744e-50	-2.87672	5.26792e-11	-8.64461	2.20161e-32	24	NA	NA
WWC3	-1.57818	6.84544e-39	-3.02035	1.16632e-197	-0.845805	5.00353e-27	-2.66038	1.41054e-111	-1.94616	2.29256e-46	-0.820228	9.10481e-07	1	NA	NA
BZW2	-1.31039	7.11959e-39	-2.18133	1.07832e-182	-0.28118	2.56989e-05	-1.97303	5.92919e-107	-1.42061	3.17756e-40	-0.545088	6.78973e-05	9	NA	NA
RASEF	-4.33063	1.11403e-38	-2.32549	1.7535e-48	1.15214	3.50585e-24	-1.16257	8.93878e-10	-3.61059	3.42387e-21	1.22092	1.20162e-06	6	NA	NA
EIF2S1	1.46951	7.17917e-39	1.21375	8.45483e-56	0.414537	4.90396e-09	3.00402	2.02809e-153	1.42493	1.70103e-32	0.805743	1.48629e-07	3	NA	NA
PSMC1	1.2403	7.35142e-39	0.448462	3.67107e-13	0.20784	0.000465889	-0.950535	6.25151e-33	1.51454	1.41151e-48	-2.82978	8.352e-62	5	NA	NA
SLC41A3	1.33188	7.54701e-39	1.27436	1.39162e-70	0.157729	0.021967	1.5246	8.6189e-63	1.78055	1.74573e-56	0.908044	1.1087e-09	25	NA	NA
EIF4E2	1.17784	7.69723e-39	0.628147	1.07941e-25	0.760124	6.16073e-38	1.25912	1.49316e-56	0.793907	9.63649e-17	0.490369	9.6392e-05	42	NA	NA
FGD2	-3.89313	1.27976e-38	-4.6634	3.74258e-117	0.873075	1.02559e-13	-0.785301	0.000364206	-1.89034	1.18172e-09	-2.15242	4.96905e-08	15	NA	NA
PARP10	-3.04996	1.20517e-38	-0.6001	6.18159e-09	1.87733	1.45763e-88	0.499256	7.15871e-05	-3.45439	2.94006e-30	-0.314465	0.206882	6	NA	NA
RAC1	1.32734	8.72844e-39	0.00587226	0.929756	0.467616	1.75705e-13	2.16265	3.33492e-112	1.15948	1.35733e-27	0.600163	6.15634e-06	3	NA	NA
MYO6	1.35307	8.27852e-39	1.65644	6.21544e-105	1.97102	5.38459e-147	1.08461	4.27123e-33	1.39913	1.68839e-35	2.41642	4.29188e-59	1	NA	NA
TBL3	1.59787	8.36362e-39	1.342	3.91199e-56	1.68893	2.60543e-89	2.32749	2.74658e-94	1.77631	1.94852e-40	0.72355	6.70246e-05	22	NA	NA
RETREG3	-1.6537	9.01246e-39	-0.426525	8.83998e-08	0.807642	1.07297e-24	-1.19634	1.50467e-28	-0.39006	0.00295984	-10.8696	1.00188e-143	11	NA	NA
ZFAND6	1.17779	8.87441e-39	0.312624	1.27395e-07	1.27604	1.25013e-91	0.569984	7.93302e-14	0.768785	1.11984e-15	0.660965	1.57038e-07	1	NA	NA
TBC1D4	1.69266	9.28481e-39	1.63725	9.14381e-71	-1.03614	1.17726e-25	0.9247	3.04323e-16	2.48751	1.50917e-66	1.53666	9.97715e-17	14	NA	NA
SLC1A5	1.65866	9.42843e-39	1.20324	2.46948e-44	1.39237	2.92507e-60	2.4018	4.20018e-92	2.79656	1.08732e-80	2.3902	9.39565e-41	3	NA	NA
CRYBG2	-2.4165	1.02972e-38	-2.79502	2.1935e-98	1.57922	1.85775e-34	-5.444	1.10768e-88	-0.7819	3.93959e-05	-12.1477	2.69689e-91	23	NA	NA
ELL2	-1.7946	1.01443e-38	-1.46879	1.67582e-56	0.191659	0.0309286	0.42145	0.000240439	-3.19028	2.50514e-67	0.832794	9.72717e-06	1	NA	NA
KRTAP26-1	-7.84963	1.67595e-38	-8.75404	5.32971e-102	-8.11082	1.11002e-78	-6.38588	8.70108e-36	-8.57646	9.83053e-36	-7.50184	5.86301e-18	39	NA	NA
TRAK2	-1.69166	1.06591e-38	-1.4257	1.44342e-60	-0.485902	1.16735e-09	0.212601	0.0405951	-1.5595	9.09916e-27	0.333599	0.0560372	4	NA	NA
HHIPL1	-3.14575	1.71209e-38	1.06333	4.20612e-25	0.355958	0.00363927	-1.59048	3.30581e-15	-2.29533	1.72534e-18	-0.00853574	0.977195	15	NA	NA
TNK2	1.69097	1.04485e-38	1.38333	1.83015e-53	1.29123	1.26177e-50	1.92245	1.43957e-61	1.96376	6.53644e-44	1.32417	6.61055e-13	43	NA	NA
RBMS3	-2.49972	1.51089e-38	-5.58689	4.98423e-203	-0.251612	0.00789798	1.43755	2.31512e-37	-3.98843	1.28199e-41	1.46099	1.95125e-15	6	NA	NA
DPP4	-2.16967	1.1318e-38	-9.0653	1.19247293968383e-316	1.98633	8.17372e-61	-5.72288	2.90951e-130	-4.59351	6.26713e-80	2.0694	2.78922e-18	0	NA	Placenta Enhanced
MGMT	2.43468	1.22494e-38	2.1552	5.46715e-58	-0.0827555	0.621053	0.537662	0.0035757	2.12202	5.09961e-24	1.28747	1.86245e-05	10	NA	NA
GAS2L3	2.06672	1.20517e-38	2.32104	4.96904e-92	0.907475	2.4588e-16	3.29984	2.22194e-113	1.70543	9.88429e-22	1.20369	1.18293e-06	10	NA	NA
ISLR	-6.5399	1.93242e-38	-5.53926	5.94631e-67	-1.99329	6.36882e-13	-4.47797	1.07919e-26	-4.71222	7.44648e-18	-7.25752	8.71819e-25	33	NA	NA
DOK4	1.77221	1.33587e-38	1.30288	5.62751e-43	-1.15521	1.01459e-18	2.33389	4.65885e-83	1.3144	4.47327e-17	0.286073	0.213306	0	NA	NA
KDM4C	1.23061	1.34206e-38	0.0672453	0.299583	0.786176	4.94347e-36	0.684684	7.64263e-17	0.575305	4.37894e-08	0.985321	4.01499e-13	4	NA	NA
EPM2AIP1	1.6852	1.43906e-38	0.564857	1.93945e-10	1.15949	1.20679e-40	1.49127	5.01421e-39	1.65041	2.76356e-31	1.23728	6.56365e-11	7	NA	NA
TRPM6	2.05692	1.83075e-38	1.81116	1.60066e-58	0.562557	1.29657e-05	-2.42143	1.01455e-25	-1.19861	3.87088e-05	0.747852	0.0105177	2	NA	NA
INTS7	1.47121	1.63291e-38	1.38515	2.38844e-68	0.227316	0.00325541	2.26068	1.3547e-103	1.69705	1.00586e-42	0.820108	1.09371e-06	7	NA	NA
TMEM256	2.34185	1.85551e-38	0.779683	3.13741e-09	-0.30784	0.0729553	1.31437	5.06821e-15	3.89321	2.41542e-97	-6.10022	2.47256e-36	38	NA	NA
SLC25A18	1.63342	2.22838e-38	1.7647	2.95526e-90	0.719294	4.0664e-13	-0.228367	0.129839	2.62115	6.79271e-84	-0.90199	0.000277834	2	NA	NA
METAP2	1.28571	1.69853e-38	0.634528	1.60451e-22	0.00234061	0.971579	1.67998	1.099e-78	2.11265	4.87589e-78	0.40907	0.00254481	3	NA	NA
MTERF4	1.95551	1.69291e-38	0.117761	0.27606	0.621814	1.17072e-09	-0.538817	0.000536143	0.68345	8.36983e-05	-8.76262	1.96458e-71	12	NA	NA
Z83844.3	-6.35821	2.87501e-38	-6.45505	1.68284e-87	-6.67634	2.32762e-85	-5.17789	2.91985e-35	-5.98559	3.8828e-29	-6.18372	9.09304e-20	39	NA	NA
GCN1	2.72778	1.90235e-38	2.05153	1.19753e-47	1.38799	1.22725e-26	-0.721249	8.60829e-06	1.59256	3.4661e-14	-11.6027	1.52951e-76	0	NA	NA
ERCC8	1.38994	2.01802e-38	1.63061	3.58997e-102	0.570644	6.55192e-14	2.0736	1.97458e-104	1.38134	3.1463e-29	1.46226	4.69435e-20	1	NA	NA
MPP7	1.68118	1.82514e-38	0.526858	7.14127e-10	-0.0503725	0.561965	0.10734	0.343002	0.966148	2.37993e-12	1.63048	1.3097e-19	4	NA	NA
TET3	2.11296	1.876e-38	2.37362	4.91602e-89	-0.204978	0.0481391	1.11857	2.84274e-16	1.3956	1.58209e-16	1.95462	9.84884e-19	4	NA	NA
OAS3	-4.9577	3.01185e-38	-1.8793	3.37656e-35	2.54437	9.71384e-84	1.78302	3.89865e-28	-6.51407	1.69897e-43	-0.912622	0.00316196	28	NA	NA
TFPT	-1.80098	2.31137e-38	-2.33094	3.52207e-119	-0.129959	0.0863918	-0.518874	8.20218e-07	-2.28067	2.01446e-36	-9.02955	3.68596e-131	12	NA	NA
WDR33	1.20947	1.8973e-38	0.523998	1.01351e-17	0.83268	3.26385e-42	1.06829	2.23386e-40	1.0511	2.82576e-26	0.815369	1.69969e-10	42	NA	NA
NAA25	1.2269	1.90609e-38	0.799118	9.40357e-36	0.71347	1.31765e-30	1.6273	3.82173e-80	1.7576	8.69433e-63	1.26761	2.74855e-21	43	NA	NA
NPEPPS	1.45439	2.06205e-38	1.01366	1.32368e-41	1.11189	2.94576e-51	1.32814	1.03519e-43	1.69823	1.8973e-44	0.695885	2.09324e-06	32	NA	NA
EARS2	1.39597	2.00842e-38	1.16484	4.4627e-55	0.719604	3.77615e-24	1.80165	1.33379e-76	1.40479	6.07646e-33	1.5323	1.70566e-23	29	NA	NA
INTS6L	-3.05908	3.65361e-38	-5.39746	5.05715e-193	0.485739	3.87159e-07	-0.263141	0.0874431	-6.38719	5.66391e-103	-6.22844	2.45432e-65	24	NA	NA
TMEM9B	-1.35043	2.28091e-38	-1.24976	1.29495e-68	-0.31368	1.87049e-06	-0.907388	1.00259e-24	-1.08569	1.33829e-21	-0.55772	0.000136835	8	NA	NA
P2RX7	-3.80459	3.81076e-38	-1.5925	4.0432e-28	0.489129	9.76068e-06	-2.30082	6.65844e-22	-1.96797	5.30971e-12	-0.721237	0.0195719	16	NA	NA
ZNF480	1.74383	2.44665e-38	0.968721	4.09738e-25	1.12266	1.24494e-34	0.897405	1.00518e-13	1.60818	9.29983e-27	0.169889	0.445629	5	NA	NA
TALDO1	1.28973	2.5038e-38	0.614787	3.50002e-21	1.66937	1.75562e-118	1.09586	3.88033e-38	1.08927	2.58913e-25	1.26926	5.21418e-21	3	NA	NA
KIFBP	-2.89382	3.75911e-38	0.542731	9.01945e-09	0.566219	7.10504e-10	0.840932	4.9472e-12	-6.55008	2.01671e-79	-8.78459	3.27307e-86	24	NA	NA
CACYBP	1.6091	2.62188e-38	1.44159	1.40138e-62	0.101132	0.209809	2.37931	3.13936e-94	2.16084	5.69824e-56	0.129128	0.487353	4	NA	NA
SMYD3	1.811	2.99823e-38	2.49078	2.71036e-135	-0.054559	0.653412	3.47407	6.89673e-167	1.456	4.82042e-19	1.93735	1.18071e-21	0	NA	NA
NCF4	-3.48044	4.41289e-38	-4.30579	9.18014e-111	0.0150709	0.890437	-5.6041	5.80302e-89	-4.40235	1.80299e-36	-8.36887	3.33739e-73	24	NA	NA
TDRD7	-2.35851	3.83206e-38	-0.655375	8.76045e-13	1.18692	6.34759e-45	0.420234	0.000209868	-5.45525	1.72463e-65	0.391858	0.0491322	48	NA	NA
MED20	1.07898	2.94567e-38	0.591185	8.77622e-26	0.679885	1.10313e-34	1.34992	1.2316e-72	1.07104	1.48527e-31	0.892934	2.0059e-13	19	NA	NA
SLC25A20	-2.26082	4.2672e-38	-1.89956	1.92459e-74	-0.259473	0.00247755	1.12645	5.2482e-29	-2.22966	4.65482e-26	-0.431771	0.0327298	6	NA	NA
GNG5	1.31309	3.12006e-38	0.899101	4.87901e-39	0.780902	4.45536e-32	1.49193	2.43945e-61	0.030266	0.793366	0.84882	2.73766e-09	35	NA	NA
RAB3GAP1	-1.22342	3.15455e-38	-1.18324	6.1418e-73	-0.684988	3.88811e-28	-0.254703	0.00149882	-1.37709	2.79917e-40	-0.691409	1.32467e-07	1	NA	NA
MRPL55	1.27154	3.38823e-38	1.15228	5.60278e-64	1.31295	1.67975e-84	2.25597	1.35588e-136	1.84927	6.49076e-65	1.04894	1.25463e-12	44	NA	NA
ZNF366	-3.78803	5.26158e-38	-4.5907	3.05108e-109	-2.73829	8.56983e-44	-4.47711	1.64642e-60	-3.68558	1.38086e-26	-1.72407	3.80243e-06	26	NA	NA
EML6	2.50685	4.10254e-38	2.35339	6.98725e-65	1.01061	2.10876e-10	2.57021	1.87186e-50	2.73299	2.37576e-37	1.39571	1.30997e-05	6	NA	NA
RPS27	2.15046	3.84771e-38	1.01333	7.34465e-22	-1.23143	2.26487e-37	-0.909116	2.83398e-13	1.16577	1.72758e-12	-5.14954	3.13132e-68	0	NA	NA
AKR1C3	-2.85602	5.83461e-38	-1.60626	6.62693e-32	1.65911	4.46015e-64	-1.37717	1.09471e-13	-4.02411	2.77431e-59	0.664373	0.0115978	15	NA	NA
CLSPN	2.24329	4.35327e-38	3.57622	4.85184e-191	-0.226342	0.0938215	5.51666	3.22417e-247	3.52295	3.42159e-98	1.70285	1.46413e-13	2	NA	NA
TOM1	-1.1925	3.73003e-38	-1.32385	1.05239e-91	1.08923	1.39736e-62	-1.95178	5.17625e-110	-1.70298	1.25994e-58	0.0114973	0.9343	1	NA	NA
SRD5A3	1.96021	4.1969e-38	0.787565	5.95523e-13	0.49607	1.64152e-05	1.72019	1.63664e-37	3.47172	1.07573e-103	0.27416	0.308271	10	NA	NA
FBXO21	1.11926	3.87954e-38	0.71492	2.00243e-34	0.687081	1.01885e-33	1.35832	1.42963e-68	1.10754	3.14518e-32	1.06034	3.14706e-18	46	NA	NA
NFASC	-6.05093	6.50222e-38	-3.85451	1.19768e-58	-3.05392	4.70058e-35	0.731442	0.000118944	-4.06097	1.20068e-16	-1.18373	0.00506314	17	NA	NA
ENDOG	1.93253	4.927e-38	1.71274	4.28345e-59	1.60703	8.9135e-54	2.23425	3.73322e-69	1.20053	4.23578e-10	1.48015	1.86367e-10	2	NA	NA
HGH1	2.04994	4.40206e-38	1.23084	3.03137e-27	1.01785	1.92664e-19	1.52873	6.7931e-24	2.59007	2.04324e-49	-7.53033	2.55176e-53	12	NA	NA
TIGAR	2.77537	4.31644e-38	-0.381954	0.0123027	0.669176	2.39002e-06	-1.90598	3.74298e-14	1.65656	4.68061e-13	-8.40472	9.10106e-36	12	NA	NA
ZNF713	2.17218	5.5024e-38	-0.7688	4.70779e-07	1.74083	2.71588e-46	0.990653	7.63309e-09	2.07653	3.8596e-25	-1.27843	0.000339307	2	NA	NA
NUP58	2.29839	4.7614e-38	-0.140858	0.202137	1.01591	1.84421e-20	-1.67863	6.41013e-30	1.68488	2.01855e-20	-11.5121	7.01325e-96	11	NA	NA
TK2	-2.33777	5.85991e-38	-3.92243	1.04046e-154	-0.441644	2.49406e-06	0.339537	0.00383315	-2.1691	4.44335e-24	-0.99071	7.27905e-06	6	NA	NA
CEP126	2.07321	5.5024e-38	-0.822348	4.08516e-08	0.557881	6.02643e-05	1.33487	9.96011e-16	1.69602	1.11552e-18	-5.59638	1.26629e-41	34	NA	NA
MICAL1	-2.66179	5.71308e-38	-0.709935	2.43064e-10	0.17503	0.107524	1.14453	3.80891e-16	-3.27871	1.01221e-29	-0.327847	0.190555	1	NA	NA
MRGPRE	-6.85125	8.09959e-38	-6.67939	3.27111e-82	-4.88206	5.38696e-42	-5.96729	4.24244e-39	-7.56845	2.65557e-37	-6.77608	1.49357e-19	33	NA	NA
CTDSPL2	1.28438	4.85808e-38	0.743513	7.1984e-29	0.387928	1.61917e-09	2.19334	4.91577e-119	0.99979	8.61743e-21	0.931553	3.47979e-11	43	NA	NA
ROMO1	1.34893	4.96984e-38	0.672497	1.37142e-21	0.255484	0.000284453	2.37409	3.7801e-127	2.03631	5.37475e-69	1.09837	6.40367e-13	22	NA	NA
ALDH1A2	-6.0602	8.28009e-38	-3.1077	2.07524e-27	-0.231994	0.277374	-1.95145	4.57052e-08	-4.87555	1.27687e-21	1.27287	0.00106703	26	Extended	NA
SF1	1.30855	5.12934e-38	0.791191	4.47212e-32	0.956502	8.85767e-47	1.79522	1.94003e-84	1.34612	1.63704e-35	0.969093	6.90068e-13	3	NA	NA
GRB14	-4.0663	8.35051e-38	-2.49034	1.82196e-39	-2.05213	2.79349e-28	-2.29649	7.73996e-19	-6.60968	2.00109e-71	-1.02411	0.00730249	15	NA	NA
UBQLN2	1.23313	5.16934e-38	0.343933	5.94179e-08	1.23505	4.02515e-79	0.20974	0.0110502	0.923268	2.9853e-19	0.92281	8.8465e-12	21	NA	NA
ASB3	2.1191	5.30257e-38	0.103906	0.378003	0.284008	0.0146621	1.08005	1.54993e-13	1.97119	3.84047e-28	-5.26403	9.16162e-27	23	NA	NA
SERPINH1	-1.70255	5.56679e-38	-0.399855	4.89555e-06	0.228237	0.0094028	1.73718	3.41174e-45	-1.78836	1.34164e-34	1.21965	8.85137e-11	3	NA	NA
PHYKPL	1.79181	5.80045e-38	1.72325	6.23383e-66	1.65579	3.08123e-68	-0.042681	0.772577	1.58597	3.8058e-25	-3.67626	1.59848e-20	23	NA	NA
RAB17	2.09076	5.90062e-38	0.406754	0.000342664	0.275486	0.0131112	-6.63136	1.39481e-94	2.30628	8.60159e-40	0.695669	0.00597782	30	NA	NA
FBXL7	-2.74897	9.8879e-38	-3.20978	1.09163e-112	-4.39805	1.45064e-156	3.59933	2.90413e-233	-4.73868	7.48186e-79	0.622363	0.00213273	13	NA	NA
STK35	1.52012	6.19199e-38	0.875516	1.92755e-28	1.09076	1.78028e-44	2.1219	9.28797e-86	1.72378	3.64544e-41	1.5646	3.27291e-21	43	NA	NA
HVCN1	-3.39255	1.09686e-37	0.206173	0.0693278	0.789296	7.46733e-12	-0.199031	0.280302	-1.5172	4.75772e-08	-0.602043	0.0555583	15	NA	NA
PAFAH2	-2.00247	7.32159e-38	-1.68323	8.06889e-61	-0.240824	0.00780326	-1.64139	3.07433e-34	-1.7778	1.69881e-24	-1.13582	1.31821e-07	31	NA	NA
ZNF341	1.09438	7.39166e-38	1.9084	2.91005e-185	0.46969	5.02255e-16	0.401826	2.82409e-07	1.15513	7.58582e-34	-0.28936	0.0381523	10	NA	NA
DLL4	-4.38436	1.17619e-37	-3.82912	7.32507e-74	-1.17164	1.30351e-15	-2.10258	3.8767e-15	-4.27296	1.43334e-27	0.560992	0.0439617	16	NA	NA
USB1	1.20354	7.22642e-38	1.5268	5.94277e-110	0.398975	6.01649e-11	1.8989	3.82119e-105	1.16572	1.60128e-30	0.75322	2.48613e-08	29	NA	NA
EDC4	1.91992	7.74342e-38	1.36421	3.0423e-41	1.83461	2.65595e-73	2.27691	7.98069e-65	0.628166	0.000121272	1.12009	8.61225e-08	4	NA	NA
UBE4A	1.28082	7.71585e-38	0.585329	5.84787e-19	1.53283	4.10976e-105	1.59916	1.47526e-71	1.01046	1.85959e-21	1.36082	1.03694e-22	35	NA	NA
TRAF7	1.49797	7.77e-38	1.14643	3.65367e-47	1.32626	2.15366e-64	2.4149	2.19592e-107	1.95073	1.57119e-52	1.22913	4.37738e-14	40	NA	NA
NBL1	-4.75292	1.34094e-37	1.89481	1.30613e-52	-1.61401	9.97659e-20	2.25938	1.22684e-46	-5.79831	6.53135e-45	-2.87473	1.07138e-09	17	NA	NA
CHPF	-1.48355	8.47314e-38	-0.605839	5.63017e-15	0.793349	6.76399e-23	-1.81444	8.62256e-71	-1.82364	4.38025e-47	0.32365	0.048926	9	NA	NA
DDAH1	-3.34163	1.3371e-37	-1.74508	3.61809e-43	0.952054	8.97968e-23	3.57981	1.5353e-151	-5.98937	2.78005e-64	0.898412	2.56026e-05	28	NA	NA
ST7	-1.37978	8.84561e-38	-0.614218	3.74556e-19	-0.749977	7.84857e-28	-0.922364	4.19015e-24	-1.70794	1.74063e-41	0.0356494	0.820813	25	NA	NA
AURKAIP1	1.41115	8.60315e-38	0.237453	0.00111994	1.32438	1.22944e-70	1.91992	2.58465e-82	2.05536	2.28336e-63	1.20019	1.00075e-14	43	NA	NA
ITGAV	-1.71651	8.71049e-38	-0.96543	6.40826e-27	-0.158259	0.0797776	-0.593631	1.87972e-07	-2.52818	4.13527e-63	0.508525	0.00770922	9	NA	NA
LIMS4	-5.92114	1.51619e-37	-5.94792	4.05671e-86	-0.00753706	0.970067	-2.35746	9.82854e-11	-5.72149	8.15103e-30	-6.74978	1.11148e-25	33	NA	NA
IFIT5	-3.22392	1.37161e-37	-4.82343	9.62886e-150	1.97173	1.05921e-85	1.00104	2.26437e-14	-7.28153	3.37092e-84	0.132134	0.59888	28	NA	NA
TNFSF13B	-3.5755	1.5236e-37	-3.3681	1.59626e-73	0.606457	2.18361e-07	-3.71235	5.45429e-50	-2.4718	2.23853e-15	-0.132049	0.694544	15	NA	NA
UBFD1	1.2825	9.28383e-38	1.12216	2.04291e-59	0.315936	6.37436e-07	1.64608	1.16109e-74	1.28587	3.51492e-33	1.05448	1.89767e-14	42	NA	NA
PPP2R2B	-5.04413	1.56371e-37	-5.09827	2.78992e-97	-1.1399	1.48029e-10	0.472924	0.0096668	-3.41291	7.91537e-16	-0.679259	0.10258	13	NA	NA
CLCN5	1.34284	9.53592e-38	0.343615	1.0448e-06	0.807328	7.57578e-32	-1.56908	1.02462e-45	1.05242	1.18661e-20	0.625731	3.57154e-05	1	NA	NA
METTL26	1.6477	1.05207e-37	2.32691	1.98219e-135	1.31233	6.06423e-51	2.01366	8.98888e-70	3.08466	6.66126e-111	-7.29654	1.45085e-82	12	NA	NA
ZC3H4	1.66456	9.6172e-38	1.15775	5.17113e-39	1.85351	2.17827e-94	1.77089	1.54243e-53	1.33043	2.27286e-21	1.16521	3.56865e-10	29	NA	NA
PCBP4	-3.43648	1.58355e-37	-0.50596	1.89082e-06	-1.68634	3.62544e-31	4.09576	1.74329e-205	-1.44021	1.64931e-09	-0.713811	0.00719729	17	NA	NA
CYB5R1	-1.35344	9.85278e-38	-2.00539	6.71517e-148	-0.122637	0.0829553	-3.05911	7.01556e-185	-2.1774	6.11497e-77	-0.747531	1.8447e-07	9	NA	NA
GDNF	-4.0528	1.66572e-37	-3.37832	2.11065e-61	-0.863685	7.74971e-06	2.06723	2.00674e-36	-2.58123	3.86838e-14	2.53312	1.01976e-24	15	NA	NA
USP39	1.12908	1.0652e-37	0.748079	1.2893e-36	0.21035	0.000198607	2.22479	2.15951e-146	1.0467	1.72378e-28	0.970441	2.88519e-15	1	NA	NA
LIN7C	1.53102	1.07372e-37	0.513996	1.75615e-10	1.54012	2.72864e-79	1.18788	4.68758e-30	1.6767	6.32646e-38	1.79884	2.50833e-26	4	NA	NA
ADAP1	-4.49595	1.83608e-37	-3.08569	1.83771e-50	1.79934	7.44e-46	3.36832	5.82988e-106	-3.04147	1.28023e-15	-0.387496	0.317928	13	NA	NA
MRPL17	1.26471	1.11421e-37	0.951837	2.30251e-45	0.264062	5.6718e-05	2.4292	9.10721e-144	0.855749	2.62992e-15	0.961971	1.83094e-11	19	NA	NA
MAD2L1BP	1.23892	1.15545e-37	0.293516	9.72948e-06	0.47359	6.11564e-13	1.6625	2.49899e-82	1.16421	6.21531e-27	0.952481	3.58102e-11	44	NA	NA
SF3B6	2.08995	1.13649e-37	0.397753	0.000195195	0.0111133	0.918718	0.0985962	0.489078	1.03583	1.3247e-09	-10.1367	1.93282e-81	11	NA	NA
GNGT1	-6.2196	1.92893e-37	-6.61244	9.02199e-88	-5.48011	1.50546e-53	-6.2356	8.47419e-47	-7.11395	1.25963e-34	-2.08716	0.000565961	15	NA	NA
HLA-DRB1	-5.18792	1.92762e-37	-6.8814	1.92826e-115	-0.168641	0.259145	-3.75499	1.27829e-27	-4.53346	7.81459e-22	-9.29429	6.07466e-43	24	NA	NA
P2RY6	-1.64596	1.32975e-37	-3.25955	2.45548e-176	1.35339	1.47728e-65	-7.41527	1.99227e-196	-2.71259	8.70132e-59	0.922241	7.87412e-09	30	NA	NA
RNF2	1.37244	1.29153e-37	0.891654	1.77523e-34	0.410887	4.43625e-09	1.02226	4.1656e-28	0.840998	4.90252e-13	0.715321	4.18553e-06	29	NA	NA
TTC38	1.7025	1.39475e-37	1.19286	2.10739e-38	0.947576	6.7544e-25	2.83412	1.1576e-121	1.42312	1.09562e-20	1.30087	6.35117e-11	31	NA	NA
KYNU	-2.58467	1.49682e-37	-5.15611	1.89204e-145	1.15575	1.17187e-24	-4.71567	5.95314e-74	-3.11561	2.45291e-34	-0.381381	0.12346	30	NA	NA
DHX15	1.2041	1.39775e-37	0.761897	3.40024e-34	0.655199	1.48884e-27	1.69311	6.77713e-87	1.13471	4.57255e-30	1.11505	1.26757e-18	3	NA	NA
TSHR	-4.08113	2.3657e-37	-3.97634	1.77936e-78	-1.30498	1.4956e-10	-3.93736	3.13394e-46	-3.05119	8.16692e-19	-2.46574	1.98504e-08	33	NA	NA
POU6F2	2.35818	1.65244e-37	-0.42403	0.00775424	-0.537851	0.00431222	-4.22201	3.68442e-45	1.46054	3.09733e-10	0.214226	0.609433	2	NA	NA
SELPLG	-2.97596	2.30873e-37	-1.62228	1.7577e-45	0.154943	0.0966496	-1.43526	1.47133e-17	-4.80377	8.79444e-58	-0.961303	0.000113327	16	NA	NA
INKA2	-3.46752	2.42214e-37	-1.83846	5.1386e-42	-1.32205	1.4925e-22	-0.474872	0.00320291	-3.31765	2.80327e-26	-7.51065	7.07935e-71	34	NA	NA
FICD	-1.5938	1.90063e-37	-0.293392	1.73775e-05	0.550313	1.12208e-17	-0.497898	1.84254e-07	-0.825102	2.33761e-10	-0.471893	0.00357056	36	NA	NA
RTL8A	1.68864	1.59735e-37	1.88537	2.79341e-88	1.29976	3.18432e-48	0.997375	8.11024e-17	2.79635	3.87623e-85	-7.86569	2.1152e-82	12	NA	NA
UTP3	1.13822	1.56963e-37	0.135977	0.0240745	0.78291	5.68659e-40	0.728953	4.659e-21	0.775986	1.73196e-15	0.531224	5.44384e-05	19	NA	NA
GTPBP4	1.39776	1.60327e-37	0.80657	1.60529e-28	1.14778	5.21972e-56	2.11026	1.85862e-96	1.25019	9.54992e-27	1.331	1.71593e-18	35	NA	NA
CASTOR2	-3.08015	2.18079e-37	-2.10536	1.7259e-47	-0.351009	0.00363916	-3.07484	5.45415e-38	-2.75089	1.02483e-20	-9.96772	6.94569e-65	12	NA	NA
HIF3A	-4.30355	2.9026e-37	-2.55096	3.51696e-40	-2.77534	2.20189e-41	-3.56985	3.23309e-32	-0.913248	0.00043902	-0.198504	0.515472	18	NA	NA
CEP162	2.09622	1.90509e-37	0.862932	5.94912e-13	1.42969	3.8116e-35	0.0590719	0.75815	1.05626	1.51727e-07	-7.18879	4.19023e-48	23	NA	NA
FAM162B	-3.80824	3.01234e-37	-3.7221	4.50463e-79	-5.87546	7.66833e-145	-4.68604	9.88825e-67	-3.27504	2.24649e-22	-0.175017	0.602184	15	NA	Placenta Enhanced
SLC15A2	2.13904	2.14934e-37	0.0583763	0.674031	0.736834	2.45555e-08	-0.569982	0.0115075	1.83749	1.63943e-20	1.02613	0.000505822	2	Core	NA
LAMB1	1.75338	2.05276e-37	1.15405	1.92831e-37	-1.10681	2.6509e-42	0.568116	1.58865e-07	1.54512	3.15658e-27	1.66449	4.66282e-20	3	NA	NA
TRAF2	1.36317	1.89046e-37	0.709651	5.62249e-23	0.793264	2.20649e-29	2.12492	8.66252e-103	1.41359	8.23688e-34	0.767032	1.01041e-06	19	NA	NA
KCTD1	-1.31207	2.00872e-37	-1.55233	2.83171e-99	-0.45246	8.33137e-13	-1.39569	5.03516e-50	-1.15347	1.58156e-23	-0.895216	1.42837e-09	31	NA	NA
SMIM19	1.42999	1.98878e-37	-0.133676	0.110728	1.30739	1.72252e-64	-1.36081	8.89548e-22	1.75384	3.23816e-45	-2.93856	1.62544e-21	23	NA	NA
SLC7A1	-4.11572	2.40712e-37	0.486729	0.00298116	0.246714	0.123406	1.72147	1.00615e-15	-9.93531	2.12087e-57	0.506133	0.146074	48	NA	NA
LBHD1	2.0086	2.63239e-37	1.8204	5.15603e-62	1.70186	6.45091e-53	2.26524	3.7359e-66	2.13642	1.92943e-31	-4.82597	2.66167e-45	34	NA	NA
SEC61G	1.34157	2.00146e-37	0.806837	6.47258e-30	-0.00301955	0.96774	1.46748	6.79028e-56	1.38553	6.97359e-34	1.21961	4.37421e-16	29	NA	NA
ADCY9	1.54898	2.02834e-37	0.79593	3.25256e-22	1.65464	6.47974e-88	2.2932	1.24086e-94	1.01179	6.05912e-14	1.04389	3.79869e-09	19	NA	NA
PHAX	1.22172	2.01151e-37	0.528704	1.24106e-16	0.555646	6.31722e-19	1.65613	3.03463e-81	1.11165	8.76037e-27	0.730768	1.27991e-07	29	NA	NA
MEAK7	-2.13127	2.1766e-37	-1.29021	3.68606e-34	0.352533	0.000375308	-1.89311	4.25406e-38	-0.996411	6.40729e-09	-10.9234	2.73494e-98	12	NA	NA
ACADM	1.25441	2.11358e-37	1.03656	4.33346e-53	-0.0853368	0.226837	2.33371	1.40431e-140	1.02736	3.03203e-21	1.18639	2.24903e-16	7	NA	NA
SPEF2	-4.04285	3.43357e-37	-3.12727	1.48129e-64	0.110344	0.403532	2.05102	3.76926e-49	-2.96324	1.33027e-17	-0.73715	0.0302216	17	NA	NA
GASK1A	-2.87556	3.07194e-37	-2.05162	2.8174e-56	-0.35765	0.00047102	-2.3149	9.83728e-31	-2.38757	2.25138e-20	-8.36243	3.46876e-82	34	NA	NA
FSIP2	1.90686	2.43343e-37	-1.00704	1.54271e-13	1.57241	2.73502e-50	-0.830484	2.53852e-05	1.77275	7.88613e-25	-1.76047	5.60428e-07	2	NA	NA
TUBG2	-2.71237	3.29442e-37	-0.318465	0.000343336	-0.287997	0.00206284	2.73374	1.0315e-133	-1.21672	2.32895e-10	-0.032038	0.885023	6	NA	NA
NAB2	-2.019	2.34985e-37	-1.86844	4.2692e-69	-0.841768	1.91853e-18	0.421125	0.000534119	-2.63776	7.98388e-39	-1.1354	1.83725e-07	4	NA	NA
SEPTIN4	-3.53632	3.87062e-37	-2.43803	3.53855e-53	-1.02098	7.49912e-13	0.363908	0.0174519	-3.10635	9.49504e-24	-6.87442	3.3866e-63	34	NA	NA
TGFBR3	-1.41293	2.41228e-37	-1.99183	1.64647e-136	0.173534	0.0209023	-4.94311	5.70401e-282	-1.62288	3.18442e-43	-0.257345	0.0951511	20	NA	NA
C5orf24	-2.39305	2.94558e-37	-0.0921601	0.367804	-0.121669	0.226678	1.92258	4.17269e-46	-0.184387	0.279666	0.287473	0.198365	4	NA	NA
SMIM29	-1.93843	3.46923e-37	-1.16689	2.75918e-40	1.50654	2.71217e-95	-0.379756	0.000549375	0.00485118	0.972839	-8.16445	1.42077e-123	23	NA	NA
CEBPB	-2.62466	2.5987e-37	0.833764	2.34179e-09	2.02144	3.44677e-43	-0.744444	1.01533e-05	-0.919926	1.57316e-05	1.59535	2.93902e-08	9	NA	NA
SLC27A5	1.83566	3.37964e-37	1.77517	1.62424e-70	2.01385	2.08532e-91	1.98564	4.64312e-59	2.43516	3.77104e-55	-0.158705	0.585687	6	NA	NA
RAB36	-2.05309	3.40427e-37	-3.27281	1.13758e-135	-1.72982	2.12703e-58	-0.802374	1.44978e-10	-1.9442	6.42314e-25	-1.67235	1.98709e-12	6	NA	NA
DAD1	1.15289	3.03676e-37	1.08533	4.06294e-66	0.310468	8.10342e-08	0.95989	1.05319e-34	0.622431	8.81277e-11	0.866231	6.11608e-12	46	NA	NA
DERA	1.22465	3.14631e-37	0.533228	2.14669e-16	0.585475	3.35835e-20	0.784205	9.44101e-21	1.89398	4.8634e-70	0.945856	1.85996e-11	19	NA	NA
MCM4	1.35695	3.23731e-37	0.693958	2.0542e-23	0.586442	3.42357e-18	3.72823	1.18202e-215	1.66484	9.24456e-47	0.860808	1.68512e-09	32	NA	NA
OST4	1.35428	3.20445e-37	0.905727	1.25452e-36	0.0405537	0.567165	2.11782	2.55975e-101	1.50637	4.79411e-39	1.41667	1.45277e-21	22	NA	NA
MRPS17	2.35878	3.35395e-37	-1.92339	4.34225e-29	1.27402	7.40315e-23	1.37458	2.1876e-16	2.38174	1.30544e-31	-3.9456	1.62489e-15	5	NA	NA
SUPT20H	1.35383	3.24691e-37	0.32603	3.91739e-06	1.03228	3.09285e-48	1.6396	1.27934e-66	1.20055	1.64017e-25	1.08463	6.89081e-13	21	NA	NA
ERCC3	1.21758	3.47168e-37	0.948875	1.35444e-47	0.616691	5.32919e-23	1.94341	2.17194e-105	0.945293	6.4003e-20	0.668149	1.29661e-06	43	NA	NA
DLST	1.10295	3.67111e-37	0.750866	3.90829e-38	0.488212	9.67168e-19	1.6009	1.85025e-90	0.732438	6.19334e-16	0.436451	0.000203371	3	NA	NA
UPK1B	-7.33596	6.12743e-37	-6.64801	5.85889e-70	0.353043	0.0682231	-6.30601	4.00406e-37	-6.62178	1.69466e-23	1.38239	0.000754798	26	NA	NA
NOL7	1.18431	3.7644e-37	0.88456	4.18194e-44	0.826704	3.00319e-41	1.72758	6.5689e-91	1.0681	2.19594e-26	0.0295204	0.842481	4	NA	NA
GJB5	-4.6775	6.43907e-37	-4.95159	7.13435e-87	0.0594306	0.710868	-5.74951	1.86198e-64	-4.43417	1.03068e-25	-3.17792	1.77145e-09	15	NA	NA
BNC1	-4.36253	6.67003e-37	-4.84042	2.19635e-93	-3.16163	1.13628e-42	4.76622	4.04016e-187	-3.66461	1.17752e-22	-1.58952	0.000460236	13	NA	NA
TNFRSF12A	-1.82222	4.22349e-37	-2.01938	1.74169e-88	0.614958	2.73244e-11	0.882167	2.04164e-13	-1.62664	1.52857e-24	0.368554	0.0615193	8	NA	NA
MVK	1.40057	4.45883e-37	0.522174	5.54849e-12	1.62025	1.9408e-100	2.21445	2.00819e-108	0.527504	6.41033e-05	1.14626	3.20548e-12	5	NA	NA
GALNT15	-4.69932	6.96642e-37	-5.135	4.16562e-80	-3.11662	3.12239e-42	-5.64908	1.83602e-49	-3.53026	9.097e-19	-1.62611	4.80001e-05	16	NA	NA
TNFAIP8L1	-2.32395	5.51672e-37	-2.63988	2.74152e-90	-2.17091	1.49895e-66	-0.719251	9.7654e-08	-1.57171	4.39633e-16	-4.52936	1.98968e-41	5	NA	NA
ZNF665	1.68856	5.73319e-37	1.53619	3.20888e-59	0.755743	2.29342e-13	-1.36683	1.17182e-13	1.72196	8.54851e-28	1.00359	3.19777e-06	2	NA	NA
ATP6V1B1	2.3181	4.74374e-37	-2.95721	2.18019e-70	0.862759	7.40392e-14	-3.70298	1.99713e-42	0.0749896	0.724981	0.345848	0.195952	30	NA	NA
SSU72	1.09804	4.73943e-37	0.212907	0.000146499	0.96079	1.73072e-61	0.897207	6.15019e-34	1.0099	6.28485e-28	0.50839	1.92072e-05	42	NA	NA
PLAA	1.19234	4.80892e-37	0.0542663	0.388361	0.921788	1.90581e-49	0.713837	3.9989e-19	1.06681	3.78988e-26	0.83044	2.69694e-10	46	NA	NA
ABCB6	2.36489	4.89125e-37	-0.649974	6.67862e-06	2.0261	3.2925e-58	0.11953	0.520492	2.08529	3.63522e-24	0.320337	0.299758	10	Extended	NA
HUNK	2.67099	5.07441e-37	0.533403	0.000609415	-1.44083	9.14907e-12	-1.37703	1.67813e-06	2.49188	2.68384e-27	1.25793	0.00011363	2	NA	NA
BTD	-1.29242	5.37413e-37	-0.421995	2.04694e-11	-1.18385	5.26578e-66	-0.924751	1.31397e-26	-0.627835	5.76354e-09	-0.548842	0.000122581	20	NA	NA
GADD45G	-2.49915	5.56837e-37	-3.62251	2.18084e-122	0.867336	1.59196e-13	-9.83906	5.96657e-156	-5.33536	5.33034e-61	-0.919547	0.000243542	30	NA	NA
ARHGEF18	1.46339	5.33948e-37	0.448878	4.40071e-09	1.91925	2.66679e-120	2.66255	4.04122e-128	1.39063	7.74494e-29	0.893453	6.51265e-08	8	NA	NA
MAPK12	2.2609	7.36111e-37	3.52345	2.9217e-195	1.56834	4.00317e-39	6.6584	0	4.43309	1.7493e-156	1.38446	4.04669e-08	2	NA	NA
HPSE	-5.69866	8.43197e-37	-7.97336	1.93343e-129	-3.05258	5.93518e-46	-1.80545	8.9695e-13	-6.55743	2.60935e-26	-3.56625	1.85132e-11	17	NA	NA
SLC8B1	-1.66448	6.16223e-37	-0.921543	1.51886e-29	1.54791	4.51137e-81	-2.36768	4.09529e-72	-2.38545	4.18921e-45	-4.6507	2.30397e-42	23	NA	NA
BRD3	1.42014	5.88168e-37	0.533574	6.05733e-13	0.93915	2.25835e-37	1.32837	3.64926e-42	1.33043	2.38201e-28	-0.130913	0.446492	4	NA	NA
AMPD3	-2.91021	8.2639e-37	-1.07846	9.69382e-21	0.942133	2.7508e-20	-0.592315	8.71025e-05	-2.63038	1.74182e-23	1.39788	2.57482e-10	1	NA	NA
KDSR	-1.32241	6.4541e-37	-1.00067	6.28988e-47	-0.154081	0.0196836	-0.637659	2.19182e-13	-0.176241	0.111303	0.0319915	0.836015	8	NA	NA
LRRC28	1.17224	6.98068e-37	0.679383	1.18377e-26	0.521444	4.24719e-16	1.02214	1.32248e-34	1.20178	1.36958e-30	1.17044	2.57499e-17	10	NA	NA
DCAF4	1.28822	7.32061e-37	0.930578	2.05345e-40	0.76208	5.81063e-29	1.35107	9.41143e-51	1.42012	1.21263e-36	0.716012	2.81786e-06	7	NA	NA
LAIR1	-4.06912	1.17626e-36	-5.10327	3.12431e-109	0.658845	9.96323e-09	-3.65859	1.37087e-35	-3.54346	7.44571e-21	-8.3784	1.59805e-56	24	NA	NA
SSH1	1.47248	7.72064e-37	0.992138	1.47667e-36	0.788388	2.01434e-25	2.35996	2.54355e-104	1.25169	1.20794e-23	1.67092	1.29235e-24	43	NA	NA
ATAD1	-2.07992	8.13157e-37	-1.57704	9.24448e-47	-0.629623	1.58544e-09	-1.99922	6.35798e-44	-0.657309	0.000136167	-12.0298	6.29116e-106	11	NA	NA
KCTD4	-5.55708	1.42162e-36	-5.64685	1.2413e-83	-3.19853	4.98246e-28	-4.88897	2.68252e-38	-3.95912	1.09911e-16	-5.2699	8.06601e-18	33	NA	NA
ADAMTS18	-3.73976	1.40347e-36	-5.15769	4.05008e-125	-3.47108	5.59628e-57	-5.12713	9.40861e-73	-3.01145	3.77586e-18	0.245814	0.385459	15	NA	NA
ADAT3	2.77825	1.00837e-36	-0.366523	0.0753482	2.75289	6.52487e-70	0.794428	0.00112176	1.97725	5.64398e-11	-1.72533	0.000587581	2	NA	NA
PNCK	2.51452	1.10623e-36	2.91076	1.00771e-91	0.607783	0.000550636	-1.06124	0.00021189	1.98173	3.49979e-16	4.11979	3.34829e-58	18	NA	NA
SESTD1	1.71015	9.18761e-37	1.31355	5.16558e-45	2.50541	7.33622e-140	0.615385	1.72728e-07	0.983733	1.65332e-11	2.62332	9.79763e-43	1	NA	NA
RPL21	1.84536	1.02142e-36	1.02805	2.30077e-27	-0.794951	7.22554e-21	-2.30379	2.30539e-85	1.90037	7.51036e-35	-8.64247	2.52374e-99	0	NA	NA
LARP1	1.31446	1.03288e-36	0.444765	1.86492e-11	0.867306	5.49482e-38	1.4538	5.7629e-58	1.40293	1.28684e-36	0.742515	4.10685e-08	3	NA	NA
SLC36A4	1.45935	1.01904e-36	1.06679	4.18132e-41	0.0700046	0.402358	1.69542	1.80696e-61	0.785941	2.93718e-09	1.18978	5.74107e-12	5	NA	NA
ZSCAN18	-1.67265	1.07394e-36	-2.00002	2.6157e-97	1.11967	1.37413e-43	-1.20336	1.05994e-26	-2.81474	3.20495e-48	-0.456362	0.011068	1	NA	NA
RPL22L1	1.69903	1.10512e-36	3.19209	1.00315e-201	0.854674	2.50841e-20	2.99765	3.52212e-131	2.60953	5.05787e-73	2.05815	1.20258e-26	7	NA	NA
ZNF75D	1.14978	1.08096e-36	0.492443	3.71522e-15	0.796601	2.12219e-38	-0.415771	4.40507e-06	0.899812	2.00455e-18	0.275106	0.0607672	10	NA	NA
AKAP10	1.28631	1.05572e-36	0.741417	2.41878e-27	0.94819	8.52214e-45	1.88419	1.35201e-90	0.864725	5.42393e-15	1.19943	1.0533e-16	21	NA	NA
SMIM10L1	2.04407	1.12434e-36	0.483485	2.24402e-05	0.510473	6.27947e-06	-0.0466381	0.776155	1.51435	3.51085e-17	-8.35212	4.38859e-59	12	NA	NA
PCBD1	-1.69739	1.42469e-36	-0.784776	1.96616e-25	0.43191	3.80135e-10	2.63824	1.07459e-156	-1.64369	7.79543e-26	0.357672	0.0255174	1	NA	NA
SLC31A1	1.42989	1.13753e-36	0.833182	4.30084e-28	0.358745	7.33371e-07	0.338902	0.000415243	1.32016	1.18673e-27	0.200885	0.225234	35	NA	NA
DEF8	1.46209	1.2488e-36	1.48638	1.07014e-74	1.84361	2.58787e-115	2.7085	1.21449e-134	2.31655	1.24343e-73	1.4034	6.32844e-17	22	NA	NA
MCAM	-3.24584	1.39009e-36	-2.51122	2.33652e-53	-1.29028	7.2968e-19	0.81383	1.22179e-05	-3.20363	4.53636e-25	1.6567	6.7805e-08	1	NA	NA
RAD52	1.78194	1.35828e-36	1.14187	1.00341e-29	1.57571	1.83535e-58	2.48576	6.04169e-88	2.65574	1.802e-66	1.51933	6.06579e-13	1	NA	NA
SPATA18	-3.35096	2.09689e-36	2.70461	9.71528e-144	0.767648	1.37904e-14	-3.58037	4.43274e-51	2.84863	1.11839e-82	1.15592	7.27729e-08	18	NA	NA
CD83	-3.76843	2.14588e-36	-2.81982	9.94631e-52	3.29913	5.22105e-184	3.38972	2.76581e-129	-1.85205	8.82968e-09	2.8661	1.91163e-33	17	NA	NA
PSMB8	-4.45741	2.16691e-36	0.601112	3.60493e-07	0.0393055	0.761327	0.867229	3.91822e-08	-6.5397	1.70499e-58	-8.01256	2.76948e-54	24	NA	NA
S100A12	-5.51583	2.43075e-36	-5.68834	1.19481e-83	-3.07234	1.42983e-26	-4.75509	7.88742e-37	-5.06512	1.61336e-26	-3.82723	2.12195e-10	33	NA	NA
RNF13	-1.72865	1.45573e-36	-3.07696	2.12221e-161	-0.153713	0.0802473	-2.90727	1.15091e-96	-1.5317	8.87331e-25	-1.06189	2.50677e-08	1	NA	NA
APOE	2.723	1.51884e-36	-0.67233	4.34048e-06	2.51952	4.07159e-67	-0.276736	0.151943	0.836214	0.00026288	1.89186	1.31387e-10	1	NA	NA
CPSF2	1.34239	1.54305e-36	1.07821	1.05581e-49	0.732557	1.11666e-26	1.13977	1.16295e-35	1.11836	3.27046e-23	0.756217	2.22702e-07	42	NA	NA
ALG1	1.36649	1.65459e-36	1.35292	2.95892e-71	0.822473	2.1011e-29	1.66089	4.56051e-67	1.48718	1.97222e-35	-0.124304	0.505086	44	NA	NA
CNOT8	1.29657	1.59082e-36	0.336135	6.54637e-07	0.133378	0.0463535	1.24797	5.00227e-44	0.924383	4.0261e-17	1.17627	2.64373e-16	8	NA	NA
CKLF	-3.80942	2.77901e-36	-0.648795	9.71508e-08	-0.254175	0.0474665	0.741172	3.08341e-07	3.06156	6.28313e-79	-0.125877	0.678076	2	NA	NA
IFIT3	-3.70731	2.49291e-36	-7.60509	5.44133e-180	2.82527	2.27947e-113	-1.50399	3.41858e-11	-6.1404	5.6693e-45	-2.58488	5.92398e-12	16	NA	NA
MVB12A	1.80816	2.0527e-36	3.53136	1.16518e-247	1.15673	9.61124e-39	4.1474	8.20072e-227	2.96339	1.84269e-100	1.79863	5.98853e-22	2	NA	NA
ARL11	1.83322	2.17333e-36	-1.18008	5.03952e-20	0.776443	5.64136e-13	-4.65382	4.49321e-77	1.43795	1.01497e-17	0.444844	0.0918864	18	NA	NA
TBC1D24	1.93017	2.34798e-36	0.904882	5.36326e-17	0.733705	2.02092e-10	3.43254	3.56405e-146	2.69794	7.02046e-61	-0.732799	0.00716321	36	NA	NA
TOX	-3.30744	3.5561e-36	-4.27301	8.2792e-127	0.173758	0.122738	3.33326	1.40718e-159	-6.45156	1.35737e-93	-0.177187	0.552175	17	NA	NA
FAM156B	-2.42003	2.18256e-36	-3.44294	4.58972e-119	-0.321206	0.00778921	-5.34866	1.81526e-92	-2.29861	1.08691e-27	-9.49314	2.02601e-56	23	NA	NA
ENO3	1.79846	2.5714e-36	1.57696	4.044e-53	1.80287	2.56247e-73	2.25552	1.09133e-72	1.76617	3.88841e-25	1.40608	1.76706e-10	0	NA	NA
RNASE4	-4.31387	4.07142e-36	-4.51116	1.11348e-90	-1.78224	1.8966e-18	-0.0456122	0.83558	-3.12421	4.31198e-17	-1.47772	0.000484963	15	NA	NA
PRR13	1.74644	2.49613e-36	0.143223	0.112433	1.22455	1.80545e-41	1.50793	8.49119e-37	1.5587	3.62578e-26	-1.60501	3.30194e-14	1	NA	NA
RARS2	1.25608	2.60834e-36	0.853098	5.60494e-36	0.577606	1.42377e-18	0.98489	1.21719e-29	1.00471	2.69587e-20	1.33046	1.05625e-20	29	NA	NA
CAB39L	2.00001	2.64011e-36	1.63524	2.30722e-48	-1.73821	1.64491e-34	-0.691307	1.61186e-05	2.10902	2.00203e-34	1.42977	9.06609e-10	5	NA	NA
TRIM33	1.23924	2.8327e-36	0.795841	1.21537e-33	1.08049	3.84372e-60	-0.0686048	0.404208	1.25956	5.00737e-33	1.37298	2.20538e-24	3	NA	NA
RBBP7	1.14808	2.87321e-36	0.0486894	0.410571	-0.221293	9.2752e-05	2.69341	8.31036e-177	0.751321	2.23963e-15	0.735455	1.53189e-09	32	NA	NA
ARL6IP5	-1.33834	2.77764e-36	-0.223892	0.00188948	-1.25339	1.9065e-67	-1.57811	8.23855e-64	-1.09091	1.01301e-21	-0.675896	4.18266e-06	1	NA	NA
TRNT1	1.18671	2.85676e-36	0.574481	4.03579e-19	0.683506	3.10306e-27	0.680734	3.77268e-16	0.933684	8.64994e-19	0.996415	8.64596e-13	7	NA	NA
CMC2	1.61877	2.91847e-36	-0.922183	6.20144e-20	0.755925	8.86275e-18	0.333378	0.00557024	1.98871	7.79322e-45	1.36387	1.33413e-12	10	NA	NA
SOX7	-4.4362	4.84979e-36	-6.17642	1.18067e-138	-2.95337	2.25429e-44	-0.0647795	0.729137	-3.42699	1.31172e-18	-4.33062	1.15626e-19	13	NA	NA
TATDN1	1.3564	3.15637e-36	0.716512	1.09317e-22	0.982593	1.29749e-41	3.28371	3.7823e-206	2.48345	2.22545e-96	0.714388	2.15479e-05	10	NA	NA
TIPARP	1.6676	3.32249e-36	2.20771	6.57132e-118	1.82227	1.0954e-90	3.39614	1.00203e-162	0.762321	2.26344e-06	2.90868	4.38569e-56	5	NA	NA
ATP6V1A	1.21473	3.14315e-36	0.961861	3.52154e-48	0.664668	1.41844e-26	0.542293	1.90637e-11	2.33216	3.91122e-94	0.484407	0.000262586	4	NA	NA
TAF5L	1.32903	3.12087e-36	1.73212	1.5399e-108	0.777962	2.41464e-29	0.86402	3.15211e-21	0.849131	8.48939e-14	1.43748	5.46337e-22	4	NA	NA
FCGBP	-7.37735	5.32839e-36	-7.16119	3.57671e-77	-2.7149	9.52192e-22	-5.60937	2.3558e-30	-6.06735	3.47069e-19	-8.39994	5.57692e-22	24	NA	NA
MLYCD	1.56043	3.41204e-36	0.715274	1.85812e-16	1.67088	1.26704e-85	0.0930316	0.453827	1.41413	3.41241e-24	-0.0431459	0.844846	10	NA	NA
TADA2B	-1.33397	3.59944e-36	-1.55376	3.57675e-94	0.196303	0.00280598	-0.0672425	0.443043	-1.05499	3.65496e-19	-0.271927	0.068062	4	NA	NA
ALG11	-1.36441	3.62876e-36	-2.34999	7.78341e-163	-1.32369	2.077e-71	-2.78425	1.27208e-125	-1.04458	5.23476e-19	-2.38494	1.73946e-40	1	NA	NA
NOVA2	-4.54555	6.22403e-36	-3.36699	1.43389e-51	-1.67895	2.15295e-16	0.104522	0.630926	-3.30591	4.09447e-17	-0.457066	0.279366	15	NA	NA
MARK3	1.15582	3.68252e-36	0.787488	1.01679e-36	1.13444	4.92303e-73	1.19242	2.6226e-49	0.829931	2.70788e-17	1.40819	8.38129e-28	35	NA	NA
HSP90AB1	1.51641	4.2329e-36	1.71003	7.59468e-86	0.698094	3.3625e-20	2.36094	2.15803e-96	1.88109	6.28096e-46	1.12455	7.82077e-13	9	NA	NA
CTPS2	-3.64858	6.12432e-36	-4.27278	3.91157e-109	0.196268	0.0852336	3.75905	1.28492e-155	0.21527	0.289448	1.42245	2.41687e-10	2	NA	NA
RRAS	-2.02973	4.58708e-36	-2.70369	6.78003e-113	-0.96904	3.80998e-24	1.78746	3.78016e-55	-2.51268	7.89429e-35	-0.3916	0.0593997	1	NA	NA
FAAP24	1.87055	4.58839e-36	0.826878	1.3341e-13	1.02328	1.83842e-19	1.06203	9.93601e-12	1.68926	6.71999e-21	-6.09682	1.35131e-51	38	NA	NA
ZNF554	-3.43122	5.05079e-36	-3.10025	1.30041e-65	-0.526652	0.000169477	-2.68136	2.13733e-30	-2.71912	1.69141e-20	-2.17769	6.19318e-10	1	NA	NA
HLA-DPB1	-6.4864	7.23904e-36	-3.11129	1.02408e-36	-0.312725	0.0767767	-1.90827	7.38827e-09	-6.75326	6.65405e-32	-8.68346	4.24336e-32	24	NA	NA
SNAPC1	1.67938	4.98993e-36	1.24356	8.82462e-42	0.6215	1.81463e-10	5.30697	0	2.19666	3.12376e-52	2.08566	3.46847e-28	10	NA	NA
RGS13	-4.48305	7.65782e-36	-6.04768	3.25368e-126	-2.36846	2.37826e-23	-4.4777	4.73497e-46	-3.52141	3.7215e-19	-5.47672	3.97153e-27	33	NA	NA
NUP153	1.21401	4.92244e-36	0.557721	9.12082e-19	0.413167	1.15746e-11	1.15538	7.66053e-44	0.845129	4.68604e-17	0.849286	4.73995e-11	3	NA	NA
ANXA3	-2.23393	5.58818e-36	-10.0966	0	1.62359	8.07475e-58	-6.45939	2.0102e-128	-7.21105	1.15749e-78	1.41853	2.91209e-12	0	NA	NA
CDK17	1.25181	4.84979e-36	1.47308	9.69017e-93	1.00451	3.22187e-51	1.20539	9.74702e-43	1.48307	4.92299e-42	2.22238	2.3744e-54	4	NA	NA
TNRC6B	1.70894	4.91397e-36	1.48902	1.90498e-55	2.07313	2.18566e-105	2.11371	7.67717e-67	1.97643	1.40084e-40	2.03768	4.80851e-26	19	NA	NA
SH3BP2	-2.12113	5.1751e-36	-2.1446	4.8151e-75	-0.480825	2.23546e-06	0.922217	3.42171e-12	-1.67203	4.23993e-19	-0.58871	0.00971887	4	NA	NA
NR2F6	1.73448	4.99859e-36	1.73541	3.38426e-70	1.84663	7.01038e-83	1.20748	8.97482e-25	1.27493	1.59251e-18	1.35336	7.14561e-13	1	NA	NA
PAK1IP1	1.89102	5.29961e-36	2.09863	1.26776e-84	1.24695	1.29487e-33	1.32197	4.77851e-23	2.9034	1.83904e-72	-7.37292	8.53098e-61	12	NA	NA
SLC25A37	2.6302	5.03272e-36	1.80226	3.51691e-36	1.98633	7.12828e-47	1.63632	1.76923e-19	2.89351	1.92999e-37	2.07089	1.40154e-12	1	NA	NA
CDKN2B	-4.33856	8.42614e-36	-4.83335	4.00748e-109	2.31695	1.05943e-89	0.984614	3.54063e-10	-2.60882	8.26346e-14	-2.58498	1.02633e-11	17	NA	NA
CHCHD4	1.14806	5.34339e-36	0.0900389	0.162159	0.0496881	0.453756	1.14434	4.038e-45	1.44197	8.57463e-46	0.0409459	0.799846	10	NA	NA
ITGA5	-1.64222	5.37951e-36	-0.979149	5.27373e-28	-0.899544	1.09447e-24	-1.31294	1.00722e-31	-1.92237	1.01183e-43	-0.396289	0.0296005	9	NA	NA
ST3GAL6	-1.39415	5.30782e-36	-1.76732	1.29922e-105	0.259768	0.000172364	-3.19917	4.94318e-130	-1.28859	8.96537e-26	-0.400009	0.00960751	1	NA	NA
FAM124A	-3.67297	8.90535e-36	-2.87439	3.25307e-54	-0.789601	1.80482e-06	0.215617	0.268697	-2.08394	4.57844e-11	0.67691	0.0415978	15	NA	NA
CD248	-8.10594	8.89154e-36	-5.62053	1.71901e-49	-2.82657	1.33227e-16	-1.18809	0.00311011	-7.94384	5.45521e-29	-4.25984	1.09191e-08	13	NA	NA
TUBE1	1.4864	6.32885e-36	1.44606	2.22615e-69	2.49105	6.6107e-194	2.90826	1.81815e-166	2.09175	2.14378e-57	2.21253	2.09089e-40	36	NA	NA
FAM111A	-2.98931	8.35249e-36	-3.29257	1.41282e-99	2.32463	6.75587e-127	1.3543	4.98034e-28	-3.87158	3.59366e-33	1.37771	1.49207e-11	6	NA	NA
USP42	1.26098	5.5122e-36	0.4195	6.71849e-10	1.36964	5.76287e-87	1.94997	8.65482e-99	0.794577	1.31613e-12	1.09812	6.0859e-14	19	NA	NA
FAM210A	1.44312	5.63058e-36	0.748718	1.76975e-21	0.680457	2.2639e-18	1.74207	8.79159e-65	2.35993	8.62123e-77	1.61161	6.70286e-22	7	NA	NA
UBE2L3	1.03397	5.65501e-36	0.147093	0.0058143	0.0475937	0.369553	0.954759	2.77345e-41	0.398649	3.35828e-06	0.12513	0.27851	3	NA	NA
TDRD3	1.2629	5.82939e-36	0.486755	2.12598e-12	0.573831	8.47155e-17	0.743701	1.39323e-16	1.36937	5.78082e-34	1.07879	4.28758e-13	5	NA	NA
NECTIN1	-2.20689	5.77485e-36	-0.935804	9.97112e-17	-2.76645	1.36788e-99	-2.52939	2.6153e-54	-0.554174	0.00231218	-11.663	7.58871e-93	11	NA	NA
SNCA	-4.48796	9.57655e-36	-4.75465	7.79524e-94	-2.13316	4.05292e-28	0.878478	5.42914e-08	-5.46775	1.30022e-39	-0.0322745	0.925395	13	NA	NA
DHCR24	-3.01023	6.37098e-36	0.396101	0.00589644	-0.638405	4.08224e-06	1.75208	3.40151e-20	-9.73466	1.57111e-69	0.707406	0.0187977	48	NA	NA
CEP57L1	1.26603	6.26262e-36	0.373215	7.99908e-08	0.198624	0.00583919	2.22556	1.03092e-126	0.854731	2.02609e-13	0.219086	0.198468	1	NA	NA
HSPH1	2.22446	6.28464e-36	2.04406	3.55806e-61	1.4601	4.80461e-37	3.03674	9.82317e-77	2.99712	3.90418e-52	2.05386	2.2333e-17	3	NA	NA
SAMD5	-4.40593	1.10306e-35	-0.693958	2.01247e-07	-3.85026	9.25294e-58	0.23836	0.173448	-3.89282	1.61877e-23	-0.294229	0.355253	13	NA	NA
PRSS23	-2.74821	8.42206e-36	-4.56459	8.7395e-130	-0.32844	0.00401993	2.42752	2.77682e-57	-3.67324	8.65353e-33	0.692814	0.0044018	20	NA	NA
TCF19	1.97977	8.217e-36	3.18785	1.48055e-163	-1.076	4.25306e-11	3.84061	2.54535e-161	3.02137	5.01048e-73	-6.29806	4.30271e-49	38	NA	NA
CEP192	1.48238	7.84366e-36	1.41843	2.18703e-66	1.5334	6.63475e-81	3.22484	1.9157e-169	1.95037	4.34054e-51	2.28922	1.1629e-42	19	NA	NA
ANKS3	1.67673	8.57007e-36	1.23628	1.52607e-38	1.60688	4.07199e-67	2.27963	2.15124e-83	1.88342	1.29009e-34	1.53233	1.9049e-14	1	NA	NA
SLC2A10	1.69953	8.493e-36	3.01022	4.78323e-176	-1.30609	7.59092e-27	1.68064	2.47697e-44	-0.124773	0.503638	1.49896	3.91457e-14	1	NA	NA
PLCD4	1.9153	1.08298e-35	3.69815	2.01231e-218	1.52182	1.67765e-41	2.2151	8.50465e-59	1.8257	6.38039e-22	0.658447	0.00940659	2	NA	NA
ANAPC4	1.45796	9.12216e-36	0.835724	8.0496e-26	0.529878	1.12222e-11	1.47832	1.4207e-46	1.73373	7.07921e-42	1.33161	3.81966e-15	19	NA	NA
ADGRA2	-2.91986	1.20137e-35	-3.24094	1.46785e-91	-4.08162	4.35064e-102	-0.881701	8.35235e-09	-2.85558	6.19704e-27	-9.46367	4.72483e-69	12	NA	NA
ISYNA1	1.72513	9.57655e-36	0.349603	5.96581e-05	-1.82431	3.24242e-87	1.06483	9.80131e-21	1.40437	2.07772e-22	1.01137	2.72303e-08	4	NA	NA
HNRNPM	1.36413	9.67128e-36	0.848534	8.13904e-32	0.301806	8.55737e-06	2.00104	3.3768e-88	1.70692	2.1317e-46	0.565244	8.33143e-05	20	NA	NA
FYTTD1	-1.43483	9.34867e-36	-0.723436	2.53331e-22	0.676357	5.32002e-20	1.23576	3.60419e-36	-1.08329	4.81001e-18	0.530259	0.00071364	8	NA	NA
MMP14	1.73315	1.05718e-35	1.60668	1.38716e-62	1.29915	8.62725e-47	-0.503748	2.21499e-06	1.05292	6.26681e-14	1.98044	3.57947e-26	9	NA	NA
MYH11	-5.11396	1.45673e-35	-4.45767	3.4425e-63	-4.06978	3.33456e-59	-3.72687	1.45417e-29	-3.96159	3.8694e-21	-9.93483	2.49106e-39	12	NA	NA
ABCB7	1.29549	1.00256e-35	-0.311938	1.91422e-05	0.167255	0.0191876	0.710586	7.21127e-15	2.0838	2.35229e-72	0.642084	4.12316e-05	7	Extended	NA
SELENOO	1.54105	1.0977e-35	1.841	2.17094e-96	2.17382	1.64121e-141	1.56468	6.07329e-47	2.30432	2.07804e-66	-7.47832	9.16799e-90	12	NA	NA
NSA2	1.49078	1.03842e-35	1.16676	2.24008e-46	0.0637396	0.415225	1.70222	6.47231e-58	2.04109	6.16611e-54	0.503316	0.00285156	4	NA	NA
MIER2	1.45259	1.06956e-35	1.80373	1.92324e-102	1.27505	2.45879e-59	2.19109	2.97495e-95	1.43555	5.22874e-29	1.80299	2.84024e-27	7	NA	NA
SPG7	1.43412	1.05605e-35	0.936236	2.23948e-33	1.24974	5.59529e-59	1.89532	4.92099e-74	1.61094	4.9947e-38	1.2756	3.75516e-15	43	NA	NA
WDR24	1.37862	1.12521e-35	0.565313	1.14719e-13	1.86079	1.31873e-126	1.56449	2.57371e-57	1.66337	6.64316e-42	0.652123	0.000114539	44	NA	NA
PRELP	-4.23281	1.80029e-35	-2.70013	4.62996e-43	-2.00598	1.18007e-27	-2.57309	1.18408e-20	-3.11427	1.82156e-16	-2.83139	3.96892e-10	2	NA	NA
ADCK5	2.04868	1.52361e-35	2.69222	7.49443e-118	2.63398	1.14048e-120	2.78291	2.10871e-94	4.11678	1.33788e-137	-4.68106	1.02608e-37	38	NA	NA
WNT3	1.8737	1.47563e-35	2.08406	2.31497e-88	0.454144	0.000276646	3.08179	6.54317e-132	2.58116	3.45003e-57	-5.44953	5.9729e-51	38	NA	NA
PGR	-5.13314	2.16919e-35	-3.87396	3.66255e-48	-2.29639	1.9619e-17	-4.28039	7.04431e-34	-4.27511	1.21439e-21	0.265913	0.607366	33	NA	NA
RINT1	1.22671	1.30105e-35	0.717103	9.37878e-27	0.894478	7.19708e-42	1.51406	8.61866e-67	1.36632	5.08156e-36	1.2808	2.46109e-19	7	NA	NA
ZBTB16	-5.29073	2.18305e-35	-3.74463	6.1617e-46	-2.77074	6.36594e-30	-4.81635	1.02845e-37	-4.43861	3.08262e-19	-3.16033	3.40271e-08	26	NA	NA
TIAL1	1.32043	1.36474e-35	0.726811	5.91255e-25	0.769832	4.01853e-29	1.19339	9.87921e-39	1.02523	7.54618e-20	1.15493	2.67673e-15	42	NA	NA
ZNF487	1.60579	1.84166e-35	0.429437	1.54624e-05	0.914901	2.43242e-19	0.58443	5.04345e-05	0.975873	3.92446e-08	-2.16167	4.27819e-13	2	NA	NA
NDUFA10	1.13991	1.45804e-35	0.630261	4.28191e-25	0.895577	4.22882e-49	1.62323	4.46442e-84	1.28445	2.74857e-38	0.951896	6.72624e-14	42	NA	NA
ZFC3H1	1.62824	1.48441e-35	0.68603	2.40491e-15	0.985998	7.21183e-31	1.82876	6.28988e-56	1.81433	1.86143e-37	1.54788	2.34625e-17	43	NA	NA
TMOD2	-2.76673	2.56e-35	-1.09598	4.45876e-24	0.392379	3.79143e-05	0.66748	2.42024e-08	-1.38073	6.60185e-10	0.0265143	0.916738	17	NA	NA
MRM1	1.86964	1.88571e-35	1.91471	7.47891e-75	1.46236	1.41623e-43	1.45649	2.16959e-28	2.7474	7.88186e-66	-5.69653	2.40361e-53	38	NA	NA
FAM120AOS	-1.26829	1.50627e-35	-2.10039	1.13191e-159	-0.376932	1.26646e-08	-1.8822	2.20208e-89	-1.48047	1.98621e-39	-0.328053	0.0213118	1	NA	NA
CISD1	1.46689	1.63271e-35	0.234443	0.00535519	1.00886	7.45764e-36	2.20411	7.555e-97	1.60404	7.1509e-35	1.72324	4.94269e-23	44	NA	NA
TBC1D10B	1.15373	1.58935e-35	0.794041	1.43077e-36	0.993778	2.03097e-57	1.48562	8.01195e-71	0.347718	0.00056033	0.541575	4.39255e-05	35	NA	NA
SCAMP1	1.44029	1.61447e-35	2.16913	2.43453e-134	0.475717	4.46233e-10	1.70517	8.8299e-61	1.23542	6.92241e-23	1.17747	1.96004e-12	29	NA	NA
CBX8	1.77809	2.06414e-35	1.96248	3.26553e-87	0.424948	0.000221985	3.16263	1.50049e-149	2.19279	9.626e-43	1.11123	6.4109e-07	36	NA	NA
MKRN3	1.73536	1.96149e-35	-0.868903	2.24909e-13	0.915806	6.20111e-20	-4.67322	2.14115e-80	0.891761	4.9173e-07	1.47472	4.22967e-12	18	NA	NA
ATL2	1.28206	1.82643e-35	0.902595	4.77998e-38	0.453824	1.04223e-11	1.77846	6.37934e-80	1.22099	5.36896e-28	0.896704	8.21088e-10	8	NA	NA
CDK8	1.28212	1.88868e-35	1.2013	3.43867e-62	1.54797	1.9786e-103	1.13948	6.66395e-36	1.3802	7.80708e-34	1.17507	1.12731e-14	7	NA	NA
RB1	1.26242	1.95394e-35	0.281624	3.72737e-05	0.440271	6.03272e-11	2.61374	1.36399e-153	1.826	1.81765e-59	1.21784	9.45208e-17	19	NA	NA
GPS1	1.30369	1.98675e-35	0.976326	1.44896e-42	1.31348	4.11737e-75	2.23782	3.3623e-112	1.61185	6.70026e-45	0.566008	0.000153597	0	NA	NA
NSD2	1.89891	1.9998e-35	2.0184	6.33325e-76	0.30806	0.00236772	2.63346	1.00435e-78	4.14582	1.05953e-111	-9.41406	5.28648e-79	47	NA	NA
PRRX1	-5.86374	3.44422e-35	-3.69442	4.10841e-36	-1.28312	2.43937e-06	-3.08376	5.23786e-15	-5.99988	4.6136e-31	2.32262	3.16618e-11	16	NA	NA
GINM1	-1.22289	2.06634e-35	-0.914119	1.63656e-43	-0.522773	1.59529e-16	-0.552666	2.14362e-11	-0.845242	1.86547e-15	-0.38908	0.00501848	49	NA	NA
ZNF57	1.30236	2.42924e-35	1.13312	1.17573e-55	0.876971	3.04439e-34	0.556874	5.88404e-09	1.81853	1.26048e-56	-0.465576	0.00890478	0	NA	NA
PDS5B	1.34531	2.15196e-35	0.11858	0.101797	0.453024	1.12029e-10	1.36276	1.34026e-46	1.37833	8.03099e-32	0.957558	3.95498e-10	8	NA	NA
NOG	-6.35954	3.74725e-35	-6.91454	3.15833e-94	0.567438	0.00238869	-0.651185	0.0615066	-6.32505	2.35839e-29	2.89026	2.59749e-17	13	NA	Placenta Enhanced
LPGAT1	-1.99245	2.68445e-35	0.254826	0.00421414	-1.45921	2.42637e-46	2.4624	1.14962e-88	-1.67008	1.1488e-20	-0.195608	0.348165	1	NA	NA
AC244197.3	-7.38382	4.05263e-35	-9.25344	2.57722e-111	-8.81067	2.99228e-91	-5.71224	8.1488e-30	-8.37908	1.26197e-34	-7.80096	1.84915e-19	39	NA	NA
GOLPH3L	1.09938	2.46461e-35	0.756564	5.14952e-36	0.55592	2.50013e-21	1.34778	6.30618e-65	0.628608	1.65777e-10	1.37952	2.52708e-27	4	NA	NA
ZCCHC4	1.21956	2.71322e-35	0.830381	6.08465e-35	0.755899	7.90192e-29	2.26314	2.85175e-140	1.29425	3.48632e-31	0.695623	5.09081e-06	1	NA	NA
PDHB	1.12386	2.49159e-35	0.717543	5.60928e-32	0.141482	0.0161356	1.63682	1.36573e-86	1.02583	7.06978e-26	0.35633	0.00624789	8	NA	NA
SH2B3	-2.09655	3.5818e-35	-1.13059	2.58059e-32	0.032062	0.720212	1.90583	1.93624e-65	-2.31122	1.01782e-27	0.917224	6.82829e-07	1	NA	NA
ISCA1	1.05733	2.90895e-35	0.0641612	0.266352	0.593689	2.42316e-26	-0.0127311	0.867275	0.619459	1.77527e-11	0.0667102	0.617369	4	NA	NA
ZNF620	-2.61724	5.04173e-35	0.311934	0.00043171	0.507095	2.065e-08	1.13577	9.16248e-24	-2.57763	3.99599e-27	0.872092	6.54872e-06	13	NA	NA
XAF1	-4.10542	4.9976e-35	-3.72227	8.11947e-69	2.44342	5.50582e-102	-3.3502	2.82083e-30	-4.36247	4.92759e-29	-0.203999	0.526666	16	NA	NA
LRRC61	1.28224	3.11938e-35	-1.75834	5.94293e-80	0.926685	8.52954e-41	-7.41398	1.20739e-231	1.24696	6.42246e-28	0.731087	3.57045e-06	30	NA	NA
DGAT2	-4.07613	5.31224e-35	-3.1141	3.40251e-50	0.391785	0.0147072	2.43458	1.39833e-52	-2.1303	2.19087e-09	0.144916	0.709918	15	NA	NA
PAX8	2.14081	4.00385e-35	2.82449	1.13081e-116	2.61818	3.11197e-109	2.84776	2.36065e-82	2.35978	1.17611e-31	-0.486736	0.151056	6	NA	NA
NOTCH2NLB	-7.46224	5.50299e-35	-7.58072	1.98186e-81	-8.25142	1.96534e-83	-6.26468	4.77597e-34	-7.84519	1.83316e-31	-7.31631	9.51245e-18	39	NA	NA
ADIRF	-4.14697	5.22114e-35	-5.35327	3.33871e-125	-2.0845	3.90019e-45	-7.05546	1.97594e-100	-9.72785	9.82686e-102	-1.56636	8.41562e-07	17	NA	NA
CAPZA1	1.1557	3.34603e-35	0.852687	9.08377e-42	0.622192	2.53954e-25	0.879962	5.38462e-29	0.970911	4.19137e-23	0.979528	5.78363e-15	3	NA	NA
AFMID	1.48237	3.76273e-35	1.28272	1.29424e-54	-0.246765	0.0121747	3.0754	5.87651e-173	1.5089	2.28001e-28	1.71933	4.37021e-23	0	NA	NA
ERAL1	1.13568	3.64699e-35	0.757385	2.2873e-34	0.856255	7.15186e-45	2.74374	5.40883e-187	0.832841	7.68377e-17	0.69133	1.92579e-07	43	NA	NA
HACD4	-3.36561	6.08881e-35	-3.49484	6.27827e-92	-0.207647	0.0607079	-2.80194	2.30307e-30	-2.36826	4.556e-17	-8.20042	5.64271e-71	34	NA	NA
CBX5	1.36148	3.96862e-35	0.077606	0.274949	-0.199789	0.00364034	2.16383	2.09395e-98	1.60664	2.92007e-41	1.21554	2.93997e-16	32	NA	NA
GTF3C3	1.22486	3.89012e-35	0.800053	6.97449e-33	0.923034	8.35981e-45	1.4454	3.08536e-60	0.989247	1.85369e-20	0.631322	8.67478e-06	8	NA	NA
P2RY14	-4.53458	6.76325e-35	-2.56159	6.68622e-29	-2.61113	2.31212e-26	-5.98416	3.103e-73	-2.61521	8.54591e-11	-2.38554	1.67393e-06	15	NA	Placenta Enhanced
ROGDI	1.4034	4.03388e-35	-0.0665334	0.412345	0.827025	1.87525e-27	1.22907	1.15652e-34	1.48644	1.71462e-32	0.0687012	0.722555	7	NA	NA
NIBAN1	-4.29459	6.70803e-35	-1.94744	8.99469e-34	2.05588	3.91361e-72	1.376	1.13838e-19	-3.41551	2.26732e-19	-8.30228	2.13958e-54	24	NA	NA
NEMP1	2.17722	4.20896e-35	-0.14845	0.19404	-0.792813	2.34894e-12	-0.301362	0.041968	0.726973	6.29619e-05	-10.6366	2.56196e-79	11	NA	NA
SIMC1	1.65758	4.9751e-35	3.03629	4.72711e-203	0.190288	0.0997576	4.12039	6.35089e-240	0.263115	0.198792	0.884241	5.70391e-05	18	NA	NA
DEPDC1B	-1.94342	4.11355e-35	-2.00014	5.61506e-75	-0.979014	1.85512e-21	-1.61484	3.92333e-33	-3.10849	1.94787e-60	-3.00839	5.71755e-36	1	NA	NA
ATP13A3	1.71347	4.48198e-35	2.10226	3.14717e-95	1.19387	3.5487e-40	1.73345	6.38696e-47	1.80386	5.05342e-34	2.35296	3.62622e-34	32	NA	NA
REPS2	-4.04035	7.18709e-35	-1.55875	2.14234e-27	-0.115382	0.368251	-0.615313	0.000605231	-2.80348	1.8375e-16	0.399393	0.143375	6	NA	NA
AIDA	1.20882	4.40464e-35	1.53422	6.27457e-102	-0.0611815	0.348159	1.74966	1.03414e-84	1.49322	2.31541e-44	-1.72797	7.47762e-24	20	NA	NA
PDE4D	1.86422	4.64063e-35	1.01392	1.39638e-22	-1.08697	1.92154e-17	1.86803	2.59041e-44	1.55914	1.25672e-20	2.59539	2.73965e-34	5	NA	NA
ARHGDIB	-1.78075	5.05055e-35	-8.60887	0	0.753891	3.61587e-17	-2.01382	1.67401e-49	-4.94808	2.45399e-71	1.12951	1.84723e-09	51	NA	NA
ALDH1B1	1.85057	5.41099e-35	2.97392	2.10352e-157	0.697853	2.20612e-10	3.71667	9.72103e-160	1.18191	2.47969e-10	1.33525	2.25325e-09	0	Extended	NA
CXCL16	-3.29928	7.83712e-35	-2.54822	3.59142e-69	2.29345	1.4668e-112	2.79609	4.32149e-100	-1.0122	3.12365e-06	1.54357	1.3541e-12	6	NA	NA
DCXR	1.66925	5.19151e-35	0.952829	1.91521e-25	0.258366	0.00424666	1.74036	5.41298e-48	2.53798	1.34972e-63	0.593238	0.00316571	20	NA	NA
TSC1	1.19139	5.39745e-35	1.08561	1.14251e-58	1.63659	9.97716e-122	0.845934	2.02563e-24	0.10572	0.32335	1.75615	6.35574e-38	8	NA	NA
ZFP69	1.67752	7.26074e-35	1.99654	1.5554e-99	0.912854	4.53402e-19	1.97575	2.35979e-66	1.48202	3.27181e-19	0.887168	2.40341e-05	2	NA	NA
SERPINB7	-6.29665	9.42705e-35	-4.11083	7.01064e-38	0.76678	0.000377392	1.83591	4.8339e-13	-5.69881	1.85254e-24	2.9429	4.71965e-15	13	NA	NA
RIOK2	1.36717	5.5432e-35	1.05279	4.30274e-43	0.340236	4.97062e-06	1.00262	6.86118e-25	1.25283	8.60506e-25	-0.106912	0.55804	7	NA	NA
KLF16	1.5743	5.71619e-35	1.31901	5.13494e-50	1.17183	1.40755e-42	1.92877	3.30673e-64	1.7702	8.85737e-37	0.769991	7.28477e-05	7	NA	NA
MT1X	2.87691	7.59633e-35	2.87636	1.45134e-81	3.13427	1.73919e-108	3.13921	3.33389e-75	3.86289	1.15482e-68	1.75069	1.26298e-08	2	NA	NA
DTWD2	1.41047	7.21389e-35	2.02969	2.6078e-141	0.466483	3.50431e-08	2.48467	1.01864e-137	2.06041	1.47421e-61	0.982516	1.86768e-07	2	NA	NA
MYZAP	-3.40751	8.64458e-35	-4.96121	2.47626e-101	-4.8874	8.7192e-77	-2.99861	4.84097e-24	-2.08954	1.52307e-13	-5.28736	1.7963e-22	2	NA	NA
COPRS	1.32298	6.56406e-35	1.11076	1.35069e-51	0.565881	1.08494e-14	3.37403	2.03571e-216	1.44338	4.92375e-34	0.726982	9.63162e-06	10	NA	NA
RPL36A	3.02215	6.87474e-35	-1.74859	6.5649e-32	-0.907002	1.41168e-10	-1.87869	9.78185e-22	2.67138	3.46015e-26	-5.17234	4.78278e-29	5	NA	NA
NIPA2	1.17908	6.97874e-35	0.560393	1.05144e-18	0.678936	1.02751e-27	0.641373	2.72753e-15	1.24556	2.0154e-33	0.876756	4.64408e-11	46	NA	NA
ZNF248	1.44155	7.58948e-35	0.295202	0.00039962	0.571776	5.85731e-12	1.90843	3.38242e-75	0.459311	0.00190634	1.61588	1.3281e-21	37	NA	NA
IFRD2	1.47966	7.18709e-35	1.7392	5.73476e-91	1.51953	1.56159e-77	2.88342	1.47538e-137	1.98694	9.38659e-52	1.04872	2.80317e-09	22	NA	NA
MOCS2	1.25699	7.3602e-35	0.905442	1.20787e-38	-0.234399	0.00122697	2.26512	3.76459e-124	0.880793	1.16571e-14	1.00353	2.33385e-11	7	NA	NA
COL4A1	-1.97595	7.89503e-35	0.272112	0.0196768	-1.306	1.00211e-33	-0.395968	0.00553555	-2.86498	1.24038e-62	2.32762	2.5194e-19	9	NA	Placenta Enhanced
ASPG	-5.56082	1.33128e-34	-5.48259	1.45831e-76	0.49544	0.00967357	-3.78335	2.50427e-23	-3.27033	2.34943e-11	-2.72389	1.24666e-05	15	NA	NA
KRT34	-4.71899	1.35e-34	-4.5877	1.48735e-74	-3.19753	8.44721e-36	0.372101	0.131052	-5.56123	3.10229e-39	-5.74519	1.17323e-26	39	NA	NA
C17orf58	1.2151	9.01348e-35	-0.110905	0.122972	0.913998	7.53256e-42	1.50174	9.13118e-66	1.85451	2.50001e-65	1.02925	6.91661e-12	1	NA	Placenta Enhanced
MCUR1	1.56308	8.55749e-35	1.22449	7.58624e-44	0.494819	1.2118e-09	-1.20341	2.12397e-22	1.12233	7.91035e-17	-4.78682	1.34656e-39	5	NA	NA
USP1	1.19795	8.52322e-35	0.683117	7.33257e-26	0.107457	0.0900567	2.05025	2.99719e-110	1.11969	1.01405e-26	0.369503	0.00807878	8	NA	NA
ARHGAP28	2.08129	8.76024e-35	0.354638	0.00286954	-1.32479	2.65347e-19	-0.301113	0.068759	2.19448	8.89776e-33	1.98826	2.2874e-16	5	NA	NA
COL4A6	-4.60311	1.55155e-34	-3.62832	3.62084e-51	-1.73012	8.13308e-13	2.09825	3.61746e-28	-4.223	6.18412e-25	0.983305	0.00916201	13	NA	NA
CGN	2.17923	9.16964e-35	1.92094	5.92011e-52	1.34312	2.17547e-29	-0.620488	0.00130683	2.28902	1.27454e-32	0.974248	0.00051415	10	NA	NA
PHOSPHO1	-5.20141	1.56301e-34	-3.08553	3.41071e-37	1.5289	2.15733e-28	-1.49177	1.51133e-07	-7.3683	7.0426e-54	1.48837	6.52633e-07	17	NA	NA
GNB1	1.16754	9.6306e-35	-0.187069	0.00167593	0.586241	3.33713e-22	1.9268	4.37778e-104	1.11701	1.02387e-28	0.895505	1.18473e-12	3	NA	NA
FAM184A	-3.42371	1.36919e-34	-4.67464	4.65236e-106	0.0443673	0.713058	-6.37162	1.31573e-83	-7.5373	4.96286e-64	1.63609	1.46251e-11	16	NA	NA
ARV1	1.3083	1.08009e-34	1.05612	4.27874e-47	0.488196	4.71188e-11	1.73184	2.28392e-76	1.06984	9.9577e-19	0.808664	1.69596e-06	1	NA	NA
AKAP17A	2.56174	1.01473e-34	1.77484	2.1558e-35	2.92163	5.10585e-91	2.77945	1.86687e-50	1.90157	1.70084e-17	2.78199	9.57019e-22	4	NA	NA
SLC6A12	-5.17401	1.7569e-34	-4.60686	1.21385e-65	-0.869273	1.51536e-05	-2.01551	1.50726e-09	-3.54715	1.18492e-14	-1.96621	0.000162545	15	NA	NA
CIZ1	1.3111	1.04175e-34	0.987421	2.43465e-42	0.766127	1.37164e-28	2.02207	8.31811e-93	0.824424	2.14422e-13	0.320288	0.0328716	42	NA	NA
HECTD3	1.23188	1.06418e-34	1.13613	2.64446e-59	1.4074	5.72788e-91	1.2588	5.23086e-46	0.858299	3.3204e-15	1.04898	2.32951e-13	29	NA	NA
BCL6B	-3.45289	1.77938e-34	-4.94322	1.67959e-118	-4.02566	1.25397e-72	-4.7508	3.9484e-64	-1.74006	1.28222e-10	0.333423	0.233766	15	NA	NA
DDIT4L	2.06774	1.32006e-34	-1.97792	7.50236e-29	1.08541	8.05974e-18	-0.916255	9.58429e-05	1.04631	1.27503e-06	-0.347566	0.280976	2	NA	NA
AKT3	-1.99534	1.21316e-34	-2.20216	3.526e-82	-0.0504866	0.625788	-0.583448	9.11919e-06	-0.68789	4.39989e-05	-11.1116	1.16871e-98	11	NA	NA
RAB42	-3.5914	2.03314e-34	-5.26719	9.01366e-142	1.28365	2.61438e-27	1.32867	3.04909e-16	-1.94232	7.48768e-10	-2.54	4.07343e-10	15	NA	NA
GNG10	-2.37968	1.30617e-34	-2.84975	5.21208e-82	-0.200003	0.0773745	-2.51285	6.39178e-42	-1.04908	9.25527e-08	-7.0922	3.09228e-38	23	NA	NA
GFOD2	-1.39019	1.21471e-34	-1.38882	6.83836e-71	-0.773008	2.32189e-26	-0.593037	2.71328e-10	-1.07547	5.96129e-18	-0.999479	7.8891e-10	27	NA	NA
ZNF711	-3.44705	2.07012e-34	0.684245	9.11608e-08	0.424568	0.00591615	4.14389	2.63575e-182	-3.88843	5.52254e-36	2.16828	9.22475e-17	13	NA	NA
GK5	1.63009	1.22372e-34	0.868211	1.2281e-21	0.776497	4.08895e-18	2.04475	1.63363e-66	2.65349	5.37167e-73	1.18043	1.57351e-09	7	NA	NA
FXYD3	-1.92613	1.30633e-34	-3.26911	2.09722e-137	-0.41172	7.30326e-06	-8.69509	1.01938e-178	-3.47521	5.21576e-61	-0.104236	0.620324	30	NA	NA
NKAP	1.18265	1.26377e-34	0.972334	3.86322e-48	0.820346	2.43434e-37	0.54515	1.33435e-10	2.32659	2.26834e-99	0.715942	5.61221e-07	4	NA	NA
EFNA5	2.46879	1.44903e-34	2.99252	2.18091e-92	-0.258355	0.170732	0.304471	0.169731	1.23772	1.06649e-06	1.99073	4.55159e-11	2	NA	NA
LTBR	-1.33914	1.34166e-34	0.326257	4.93856e-06	0.499227	1.10598e-12	1.38508	3.98132e-47	-1.03136	4.05276e-18	0.1818	0.238957	1	NA	NA
CFAP20	1.90239	1.33942e-34	0.374506	0.000338502	-0.236099	0.0254659	-0.183806	0.200916	1.03579	5.26348e-10	-9.64195	1.82222e-79	11	NA	NA
MGAM	-5.32077	2.33247e-34	-5.66484	6.26562e-86	-2.07301	2.79918e-15	-4.65789	1.55337e-35	-3.84579	6.11034e-16	-6.51745	2.90332e-26	33	NA	NA
CCR7	2.54208	1.80632e-34	5.58315	2.2623e-267	1.01936	2.21562e-11	-1.34271	9.96107e-07	0.694786	0.0107292	4.08907	6.88339e-62	18	NA	NA
FBRSL1	1.76892	1.43915e-34	1.77907	5.8824e-68	1.10514	5.4652e-32	1.55561	3.04534e-35	1.51137	8.57228e-23	0.893485	1.18343e-05	35	NA	NA
H1-10	2.05938	1.47953e-34	2.5956	1.57132e-96	1.99494	2.18957e-69	2.52491	3.10898e-62	2.73229	4.41491e-50	-9.38242	6.66508e-67	47	NA	NA
RHBDF2	1.77619	1.61798e-34	2.14671	3.1909e-96	1.84015	2.32204e-77	3.44941	8.05072e-147	1.76006	1.58946e-26	2.01899	3.63541e-22	5	NA	NA
TUBGCP2	1.3501	1.55302e-34	1.2227	2.6708e-57	1.38448	1.32426e-75	1.71189	8.09454e-67	1.14814	4.61033e-22	1.21311	7.893e-15	43	NA	NA
MAP3K14	1.69363	1.80895e-34	0.542003	4.68946e-08	0.936496	1.15492e-21	4.68958	9.37406e-251	1.97908	8.47497e-36	0.59432	0.00775442	18	NA	NA
JMJD8	-2.19726	1.95162e-34	-0.713577	2.22409e-12	0.348351	0.000345739	0.536963	2.38444e-05	0.483341	0.00296711	-0.55914	0.0143759	1	NA	NA
NT5C3B	1.4578	1.80895e-34	0.849169	7.72827e-26	0.582838	7.18522e-13	3.97318	5.92753e-226	0.957716	1.20458e-12	1.24578	1.04229e-12	41	NA	NA
SLC25A10	2.36102	1.94274e-34	0.595842	4.67886e-05	-0.142119	0.421626	3.69213	1.53634e-104	3.24488	2.72108e-55	-3.31905	2.93843e-11	2	NA	NA
OR2W3	-4.3072	3.10581e-34	-4.28787	1.53747e-75	1.466	5.44628e-24	0.489708	0.0363586	-5.78968	3.73785e-49	1.70877	1.48928e-06	13	NA	NA
CEP290	1.57997	1.93569e-34	1.64896	2.33486e-74	1.00723	7.17841e-30	3.08853	5.51071e-147	1.99822	9.87054e-46	1.8679	5.62092e-24	44	NA	NA
SV2B	-5.05634	3.27138e-34	-4.93313	5.38312e-74	-1.82498	8.47735e-15	-3.92764	7.71104e-29	-3.374	1.31195e-13	-0.819148	0.118979	15	NA	NA
TNFRSF1A	-1.36043	1.91561e-34	-0.379415	1.72884e-07	0.654696	4.31167e-19	1.21564	1.85266e-35	-1.30208	2.02537e-26	0.715204	3.23517e-06	1	NA	NA
C18orf32	-1.77473	2.17701e-34	-0.872297	2.89596e-22	0.352446	2.46016e-05	-2.26648	3.58431e-55	0.756896	4.17404e-08	-4.67609	4.61164e-39	23	NA	NA
WNT2B	-3.22837	3.31581e-34	-2.64199	2.37134e-70	0.00875298	0.938518	1.47423	1.73066e-33	-2.06441	9.07881e-15	-0.393586	0.140013	17	NA	NA
CYSLTR2	-4.22554	3.46085e-34	-4.99503	1.48533e-97	-2.91943	8.79657e-37	-5.45018	3.75215e-64	-5.17202	1.22835e-36	1.40031	3.53916e-08	16	NA	Placenta Enhanced
ZNF844	-3.72316	3.61664e-34	-2.04476	1.1369e-40	1.66728	2.08656e-55	-0.771645	2.04413e-05	-2.16592	1.13134e-12	1.38316	3.59604e-09	6	NA	NA
SLFN5	-2.85093	3.07254e-34	-1.25494	1.7785e-25	1.19638	6.54801e-31	0.503635	0.00031599	-2.19575	1.46769e-18	0.911029	7.84088e-05	20	NA	NA
RPL41	1.35874	2.4914e-34	0.968247	6.13371e-39	-0.795667	6.65817e-33	0.467175	1.57202e-07	2.22992	3.998e-69	-5.28072	9.52169e-151	0	NA	NA
C1QTNF6	-1.9016	2.40403e-34	0.0170119	0.874168	-0.00016028	0.998775	-1.95614	8.83477e-46	-1.36204	3.91621e-16	-1.32136	1.66003e-09	1	NA	Placenta Enhanced
VIRMA	-1.88383	2.52118e-34	0.554512	1.0174e-08	0.462453	6.91296e-07	-0.989178	5.52575e-15	-1.01511	3.86751e-10	-10.924	1.15098e-108	12	NA	NA
RBM26	1.10162	2.42981e-34	0.0759322	0.204019	0.516282	7.38899e-19	1.14863	5.14829e-48	1.67035	9.62837e-62	0.577173	4.72346e-06	4	NA	NA
FCF1	1.25885	2.44626e-34	1.17286	1.86002e-60	0.345838	3.195e-07	2.48863	1.65234e-137	1.82704	4.4899e-58	0.726638	1.40092e-06	22	NA	NA
VAMP1	2.05655	3.19741e-34	1.64195	2.04057e-43	1.49127	1.05047e-33	3.88338	2.85938e-171	2.26682	3.09643e-31	0.455861	0.106466	2	NA	NA
ZNF132	-2.83987	4.28939e-34	-3.18303	2.04009e-95	0.123986	0.255178	0.484205	0.000485293	-2.26411	1.75832e-18	0.147462	0.539728	2	NA	NA
BORCS6	1.70336	2.7594e-34	-0.473188	2.23218e-05	1.58339	7.80051e-60	-0.26075	0.113265	1.13363	1.09394e-11	-7.17454	2.41134e-66	23	NA	NA
TTC39C	2.17588	3.11206e-34	4.63086	1.09578e-239	1.78534	3.78502e-43	2.73401	6.17993e-71	-0.707242	0.0305975	2.20272	1.15763e-17	18	NA	NA
FBXW2	1.14588	2.58386e-34	0.245793	6.36117e-05	0.363277	1.65833e-09	1.7709	5.69267e-93	1.30992	8.9737e-38	0.900706	5.86493e-12	46	NA	NA
HOMER3	-3.0942	4.43606e-34	0.619242	7.58294e-11	1.90384	7.37166e-94	4.53729	2.10482e-248	-2.24894	2.15124e-16	0.758147	0.000344336	48	NA	NA
ZNF630	-4.27023	4.56287e-34	-4.89076	4.74558e-92	-1.46058	1.06255e-12	-4.85386	6.97534e-53	-0.15572	0.595178	-0.46564	0.21443	26	NA	NA
ECSIT	1.03122	2.81749e-34	1.15995	6.54345e-86	0.507139	3.59086e-19	2.88063	5.86351e-241	1.10782	4.26785e-32	0.921582	1.29702e-13	7	NA	NA
FHDC1	-1.51036	2.7594e-34	-1.45003	8.83537e-65	0.936831	7.28054e-27	-3.26037	1.9502e-150	-2.69674	2.82329e-78	-0.377434	0.0288655	1	NA	NA
HELZ	1.33518	2.78988e-34	0.399061	1.96331e-08	0.703118	1.76101e-23	1.24948	6.64259e-40	1.36924	2.00382e-31	2.13807	2.27648e-43	1	NA	NA
GRAMD1C	1.41423	2.79195e-34	0.0495876	0.545836	1.29035	7.34672e-61	-0.659061	6.31036e-09	0.28275	0.0362807	0.689428	8.8898e-05	1	NA	NA
VNN1	-3.70477	4.8748e-34	-1.90809	6.3891e-24	0.931815	2.15359e-12	-0.724965	0.00250556	-3.7035	7.61731e-29	1.45787	5.02243e-07	26	NA	NA
PITPNB	1.03589	2.83207e-34	1.01025	7.75624e-65	0.495639	1.20004e-19	0.631774	1.66122e-18	0.783872	3.25497e-18	0.239071	0.046534	1	NA	NA
PWP1	1.19929	2.8341e-34	0.914739	2.16834e-42	0.351815	3.47063e-08	1.90068	1.67047e-96	1.5345	5.13893e-46	0.835273	2.40093e-09	8	NA	NA
DLG2	2.34033	3.29339e-34	-0.180277	0.321187	-1.36956	8.82328e-10	-1.07482	0.000122169	1.76795	3.15058e-14	5.30834	3.92144e-100	18	NA	NA
HAX1	1.03339	2.94532e-34	1.1002	1.25931e-75	1.11666	3.93461e-82	1.78241	1.88698e-111	1.40127	6.07321e-51	0.878422	5.35384e-13	43	NA	NA
PRKD3	1.80306	3.00354e-34	2.069	7.3308e-85	0.659004	1.3202e-11	3.03564	2.51972e-105	1.71941	3.62115e-27	2.76477	2.58704e-40	22	NA	NA
ARL17A	2.34583	3.27356e-34	1.36777	6.80184e-23	2.32321	1.11056e-69	2.28791	4.30036e-41	3.08383	5.87443e-51	-2.58342	8.47531e-08	5	NA	NA
GPLD1	1.93301	3.87167e-34	1.84878	1.84154e-64	0.949452	2.31566e-15	1.38295	3.42755e-22	1.69703	1.69997e-20	1.33141	4.32386e-08	2	NA	NA
PTGES3	1.29331	3.30433e-34	0.897314	6.47128e-37	0.550114	1.71665e-16	1.92588	7.09219e-87	1.83126	1.90967e-54	0.206149	0.141163	3	NA	NA
RABIF	1.15099	3.19273e-34	-0.434997	6.14677e-11	0.255041	6.17123e-05	0.65347	3.16804e-15	-0.296942	0.01001	0.446939	0.00183911	31	NA	NA
ZNF491	-2.9387	5.67996e-34	-1.0855	1.15262e-14	0.245238	0.0656158	0.810231	5.00136e-07	-1.86616	8.03697e-13	1.99153	1.49613e-20	15	NA	NA
FBXO36	1.25495	3.80875e-34	0.0255268	0.744667	0.896655	1.23585e-35	0.826425	5.26948e-18	0.149835	0.295587	0.54127	0.00157263	37	NA	NA
GABRA4	-5.92616	5.71425e-34	-7.7095	1.24887e-111	-1.89302	2.41078e-14	-5.24411	1.42685e-34	-5.90193	4.62567e-25	-2.88255	2.51077e-05	33	NA	NA
ILVBL	-1.60232	3.4455e-34	-1.22172	5.24124e-43	-0.620452	5.25824e-13	-1.0125	1.1684e-19	-1.262	5.36969e-19	-0.60245	0.00101217	1	NA	NA
GTSF1	3.873	3.70207e-34	1.09584	1.57421e-06	0.146797	0.557369	-5.25155	2.05543e-19	3.67322	1.1444e-27	0.963642	0.0657011	30	NA	NA
RFX3	1.43893	4.05372e-34	0.269909	0.00130502	1.21014	1.19559e-50	0.967619	2.63581e-19	1.33628	1.78976e-23	1.73755	4.16126e-24	10	NA	NA
UBE2L6	-3.03887	6.2271e-34	-3.33712	1.91647e-93	1.86952	1.45741e-71	2.31149	7.00651e-65	-6.29629	4.78468e-60	0.529571	0.0295815	28	NA	NA
DIXDC1	-1.88806	5.08725e-34	-3.1846	2.41499e-135	-1.17645	4.35386e-34	0.155615	0.170564	-1.60628	4.48796e-20	-0.499659	0.0140036	6	NA	NA
SETMAR	1.46218	5.18153e-34	-0.473393	2.97959e-07	1.16358	1.79142e-45	-0.203437	0.103475	1.21224	1.61823e-18	-0.917374	1.83055e-05	6	NA	NA
PPIG	1.2275	4.88996e-34	0.455721	5.26398e-12	0.34654	7.02696e-08	1.47492	8.02914e-61	1.24483	1.68731e-30	0.63016	6.39723e-06	42	NA	NA
ZCCHC14	1.36471	4.98435e-34	1.1553	2.11924e-50	0.922744	7.52861e-35	2.48095	5.46672e-123	1.59782	2.321e-38	1.6238	5.38621e-24	19	NA	NA
NATD1	2.24678	5.0036e-34	0.197231	0.112939	1.41806	1.90448e-32	-1.07437	1.74694e-09	0.146705	0.482678	-9.80292	1.5854e-61	11	NA	NA
EIF5A2	-3.83306	8.74183e-34	0.474197	7.23656e-05	-0.553851	0.000186367	2.42861	1.77595e-67	0.443263	0.0516904	-0.594015	0.0792585	2	NA	NA
MACF1	-1.28506	5.08603e-34	0.301293	3.6997e-05	0.619206	1.62539e-17	0.422656	4.82002e-06	-1.44563	3.00855e-36	1.90997	2.05899e-33	9	NA	NA
BOLA1	-2.51782	9.01222e-34	-0.900819	2.14696e-20	0.414486	2.05606e-06	1.57821	4.09257e-53	-3.25952	8.21423e-41	0.844268	5.57204e-06	13	NA	NA
CSTA	-3.01489	8.8879e-34	-5.39805	1.93742e-169	0.6391	2.86974e-10	-3.85152	4.94779e-59	-2.68866	2.17895e-20	2.12269	2.30003e-26	16	NA	NA
CAPS	-2.56456	6.86801e-34	-3.80156	1.65174e-106	-1.30592	1.73871e-27	-2.59772	1.08041e-37	-1.8114	8.0363e-16	-1.35138	8.77201e-07	6	NA	NA
RPS11	1.37306	6.14388e-34	0.604138	6.66581e-17	-1.21732	7.36217e-70	1.74188	2.15158e-67	1.1089	2.76389e-21	1.20409	5.76903e-16	9	NA	NA
PARM1	-3.39649	8.2063e-34	-7.73295	6.61612e-197	-2.54866	1.14621e-54	-4.74479	7.83815e-58	-9.14732	7.06243e-97	-0.0435696	0.875694	16	NA	NA
PEG10	-2.10175	6.06864e-34	-6.54287	0	-2.11603	4.49838e-73	-2.4016	2.76959e-60	-3.55169	4.47759e-85	1.29471	1.17826e-06	0	NA	Placenta Enhanced
VXN	-4.04882	9.81576e-34	-5.47663	1.89625e-119	1.65055	3.91312e-33	-0.920565	0.000711811	-3.06431	2.03693e-17	-5.33937	2.84041e-30	33	NA	NA
TTC8	1.62052	6.57906e-34	1.52383	2.77887e-60	0.511306	1.58953e-07	2.01318	8.15023e-68	1.4589	1.27794e-21	1.16475	3.24167e-08	1	NA	NA
UBE2N	1.1171	5.9452e-34	1.15123	9.43435e-71	0.477915	6.52686e-16	1.87085	3.61059e-104	1.48749	4.59099e-49	0.907098	1.41099e-12	42	NA	NA
LVRN	-4.96351	7.92318e-34	-7.53597	1.07311e-107	-1.68273	5.68323e-19	-8.47433	1.79643e-66	-7.89841	3.69298e-30	-12.3446	4.44881e-40	0	NA	NA
AAAS	1.28911	6.04717e-34	0.0633971	0.383324	0.70457	6.04965e-24	2.11621	6.74587e-102	0.906031	5.40443e-15	0.667064	1.63872e-05	29	NA	NA
EIF4G3	1.31797	6.18186e-34	1.65202	1.17307e-98	1.01661	2.36894e-45	3.14034	1.2332e-177	1.25	2.01833e-26	1.83832	5.40279e-33	21	NA	NA
SDC3	-2.22494	6.71462e-34	-0.176072	0.111438	-0.873396	1.92467e-15	1.00573	1.19122e-12	-4.00363	9.09113e-49	-0.208216	0.399124	4	NA	NA
PPM1M	-2.0793	8.66755e-34	-2.16421	3.59707e-84	-0.407338	6.06781e-06	1.6649	7.74896e-58	-1.34204	5.70794e-13	-0.707658	0.000967831	6	NA	NA
EP400	1.17994	6.29231e-34	1.29932	9.47585e-79	1.76332	7.09216e-134	2.04237	3.18293e-109	1.25718	3.21867e-33	1.5301	1.6603e-29	9	NA	NA
ESF1	1.34705	6.56711e-34	0.662723	1.5714e-18	1.08871	3.12384e-48	2.1435	2.66002e-99	2.01079	4.29108e-61	1.47003	5.07488e-20	7	NA	NA
B3GNT7	-4.13528	1.06878e-33	-5.25831	2.79909e-99	-0.555017	0.000225995	-1.6777	7.55991e-11	-3.29438	4.12381e-16	0.339204	0.264732	16	NA	NA
FUS	1.43714	7.52447e-34	0.882793	1.35851e-29	0.272505	0.000197325	2.42789	1.56051e-103	1.43785	3.13397e-30	0.321434	0.0386403	3	NA	NA
SOCS6	-1.2842	7.26615e-34	-0.711597	8.23589e-25	0.27047	5.22834e-05	-0.799343	4.25008e-19	0.291331	0.00868787	0.0769265	0.61668	8	NA	NA
ARHGAP4	-2.14524	1.03431e-33	-1.92924	4.282e-67	0.0106449	0.904318	-1.88336	5.83018e-32	-2.75843	5.26297e-31	-0.675107	0.00191735	18	NA	NA
TXLNA	1.16252	7.4379e-34	0.520091	1.99226e-16	1.25525	1.45808e-80	2.41181	1.25249e-143	1.03274	9.19268e-24	1.36055	3.16811e-24	1	NA	NA
SDHC	1.10861	7.50815e-34	0.792009	1.33456e-37	0.0661251	0.263322	1.0709	1.62332e-41	1.67458	1.48472e-60	-0.802561	1.66843e-09	1	NA	NA
RIOX2	-1.67934	7.94072e-34	-0.568772	9.25816e-11	0.803873	7.9411e-21	-2.07587	6.75395e-57	-0.0489824	0.738836	-10.8638	5.69172e-125	11	NA	NA
C10orf143	-2.56518	1.38343e-33	-2.4926	4.1463e-71	0.446198	2.702e-05	-0.746592	1.85843e-05	-1.78985	6.16629e-15	-5.26983	3.78162e-66	33	NA	NA
ALG3	1.17352	8.32791e-34	1.14238	1.75298e-63	0.958202	1.32154e-49	1.08339	2.46779e-37	2.0056	2.9897e-75	-0.0688406	0.65373	4	NA	NA
QSOX1	-2.16061	9.07526e-34	0.482248	0.000253348	-1.46747	2.1518e-34	-0.871186	2.25554e-08	-2.08699	4.4159e-28	-0.426888	0.0951715	20	NA	NA
TTC17	-1.15526	8.91089e-34	-1.12906	5.0374e-66	-0.764306	5.41692e-34	-0.186279	0.021058	-0.806253	4.46838e-15	0.0812081	0.559108	1	NA	NA
MRPL2	1.62677	9.1576e-34	-1.2041	7.29927e-29	1.60736	5.86728e-69	0.910668	2.89852e-14	1.68642	5.87044e-30	0.896227	1.12779e-05	14	NA	NA
FAM174B	-2.52564	1.33833e-33	-1.69805	3.55598e-34	-0.153251	0.160607	-3.74305	6.64157e-53	-1.09009	1.34436e-06	0.00252189	0.991939	18	NA	NA
CCND3	1.57603	9.27501e-34	1.51246	1.18593e-61	-0.848026	2.29396e-23	0.4179	0.0001271	2.02876	8.90378e-46	0.587489	0.00110852	4	NA	NA
KAT2A	1.65576	9.39791e-34	2.07891	6.37082e-99	1.0072	1.17091e-28	3.86922	4.68182e-173	2.10996	5.97538e-46	1.5609	2.07071e-15	25	NA	NA
PEX26	1.15133	9.27132e-34	0.962355	7.27491e-49	1.18519	1.88581e-74	1.70946	6.74492e-86	1.08772	7.28717e-26	0.734816	9.8117e-08	43	NA	NA
BDKRB2	-4.52805	1.6565e-33	-6.94893	1.09986e-149	3.81005	6.50765e-181	0.778138	5.47912e-05	-6.34216	7.26677e-49	-0.187171	0.57413	16	NA	NA
DLD	1.14764	9.92356e-34	0.488385	5.57336e-15	0.476283	5.53466e-15	1.38658	8.87424e-61	1.20917	3.29238e-32	0.7503	1.29393e-08	42	NA	NA
NDUFAF6	1.15762	1.13958e-33	1.62623	5.75416e-124	0.888164	1.91638e-41	1.42081	1.30192e-63	0.562265	1.50948e-06	0.832076	4.68802e-08	0	NA	NA
IGSF9	1.81225	1.1844e-33	0.413828	0.000226764	0.768705	7.83541e-12	0.240958	0.138567	1.78497	9.94051e-25	-0.0559363	0.863895	2	NA	NA
SPATS2	1.37666	1.31242e-33	1.40897	2.99377e-73	0.678171	4.52452e-18	4.43487	1.48447e-296	1.80363	1.57507e-48	1.88471	6.30042e-32	10	NA	NA
LOXL4	-4.20347	2.12941e-33	-1.75861	1.33821e-26	-0.943857	8.66558e-08	1.76881	1.06553e-29	-3.78635	3.71075e-23	0.75114	0.0171038	13	NA	NA
PBX1	-1.87827	1.32624e-33	-4.34555	5.9846e-186	-0.309671	0.000826221	-0.545075	9.8647e-06	-3.27653	7.59167e-53	1.1058	1.7193e-08	1	NA	NA
MMAB	1.36976	1.29202e-33	0.360669	4.2247e-06	0.799002	3.49372e-25	1.65009	2.56299e-60	0.764597	4.80402e-09	0.788147	5.52422e-06	44	NA	NA
ODAPH	-5.33888	2.12843e-33	-6.3962	9.48047e-95	1.02238	7.51899e-12	-5.10291	6.96942e-38	-3.37545	8.16486e-12	-8.13021	1.5517e-32	24	NA	NA
PKN2	1.19018	1.28049e-33	0.836483	3.92018e-36	1.17615	5.56621e-69	1.64354	1.34522e-75	1.08499	1.10079e-24	1.45604	5.16677e-26	35	NA	NA
EDARADD	-2.79913	2.06471e-33	0.240816	0.0134404	0.125708	0.208085	-0.114526	0.412402	-6.88629	3.68059e-88	1.60255	3.49563e-16	48	NA	NA
TXN2	0.991659	1.36048e-33	0.420129	1.24907e-14	-0.0206704	0.708524	1.14957	3.51464e-56	1.06397	8.27183e-33	0.624357	7.82039e-08	8	NA	NA
GTPBP6	2.26605	1.43676e-33	1.44816	5.45765e-29	2.61726	1.58998e-91	3.14396	1.57714e-75	1.74259	5.38546e-17	1.37007	1.02895e-06	41	NA	NA
PSPH	1.37153	1.55551e-33	0.142801	0.0819168	0.772931	9.58308e-23	2.11529	9.36075e-97	1.93584	3.12865e-54	1.27646	1.87428e-13	1	NA	NA
ZNF670	2.21811	2.08802e-33	3.0382	3.31705e-150	0.723576	1.04251e-07	2.0725	4.62925e-51	3.81989	1.40022e-116	3.60351	2.54448e-61	2	NA	NA
TBC1D22B	1.0022	1.47488e-33	0.765454	3.15325e-41	0.949952	5.79077e-64	1.08598	2.6832e-49	0.659684	1.0078e-12	0.962415	1.71652e-15	27	NA	NA
KLHL7	1.27823	1.50416e-33	0.876341	8.26238e-34	0.953763	3.65808e-41	1.92963	7.52746e-90	1.13387	6.54489e-22	1.06219	1.05099e-11	7	NA	NA
TRNAU1AP	1.22138	1.56276e-33	-0.0211352	0.771762	0.536907	3.30948e-15	1.44637	2.42382e-58	1.35195	1.39692e-33	0.922132	7.43327e-10	7	NA	NA
MLLT3	1.54509	1.754e-33	2.62348	2.13678e-164	0.496613	8.88144e-08	-1.9911	9.70387e-26	1.38297	4.74735e-21	1.38236	3.01355e-13	2	NA	NA
LAMC2	-2.72171	1.91339e-33	-0.701946	1.3294e-08	1.08681	1.60796e-20	-3.75301	3.89828e-50	-4.75381	7.05952e-37	1.98975	1.69954e-15	30	NA	NA
ODF2L	1.45032	1.65767e-33	1.38333	2.37372e-60	0.839981	1.2914e-24	1.39718	2.96859e-39	1.13142	1.79929e-16	1.14256	4.27507e-10	5	NA	NA
WAS	-2.62665	2.71937e-33	-4.93003	2.00119e-177	0.693666	2.73687e-14	-2.42851	7.95076e-34	-2.84161	7.75236e-27	-0.47092	0.0698572	2	NA	NA
LAMC3	-3.21776	2.18808e-33	-2.39907	2.56596e-49	-4.28394	1.02565e-78	0.941803	3.76419e-09	-3.01278	5.15967e-19	0.434746	0.115003	2	NA	Placenta Enhanced
IDNK	1.63231	2.25116e-33	-0.0518194	0.641389	0.938554	3.45899e-20	0.950408	4.65703e-13	1.07874	2.68889e-10	0.941909	2.70823e-05	2	NA	NA
LMCD1	-3.38495	2.35394e-33	-1.79951	3.07379e-35	-0.952548	1.13608e-12	0.395518	0.0144786	-5.98376	1.53327e-39	0.563095	0.0372419	48	NA	NA
ABHD16A	-2.1646	1.89771e-33	-3.48815	1.86953e-119	0.965119	9.3327e-22	-2.40917	1.86377e-42	-0.197688	0.255875	-10.2973	3.63633e-88	12	NA	NA
TGFB1	-2.27835	1.68995e-33	-1.09146	7.16424e-19	-1.70488	8.77716e-43	0.0944633	0.559461	-4.04643	3.53538e-54	-0.33893	0.201328	1	NA	NA
CABLES1	-2.05486	1.96045e-33	-2.63286	1.72686e-95	-1.02805	1.07433e-23	-0.451943	0.000450279	-3.96197	2.04169e-43	-1.47574	3.45109e-10	6	NA	NA
STIP1	1.45368	1.78346e-33	1.0243	5.7191e-37	0.349294	3.19712e-06	2.36755	7.72352e-97	1.53074	1.75267e-32	0.410505	0.0102087	20	NA	NA
PPP1R13L	1.2194	1.754e-33	-0.703613	3.48928e-26	1.24571	1.49602e-72	-0.705439	2.09587e-16	0.418821	7.91348e-05	1.02954	9.52369e-14	1	NA	NA
GRAMD1B	-1.94667	1.77911e-33	-1.39613	1.38687e-39	-1.41629	4.29517e-41	-1.21922	2.0471e-19	-2.73377	3.48765e-42	-1.67239	8.58347e-13	4	NA	NA
ADCY3	-2.29996	2.0311e-33	-0.673013	4.2039e-10	-1.24409	6.31192e-28	2.08443	7.49188e-49	-2.99678	2.26712e-30	-0.548542	0.0237005	1	NA	NA
PFKFB4	1.6286	1.84083e-33	1.42212	2.95377e-51	0.135184	0.137331	-0.0644365	0.602822	1.56633	7.26911e-27	2.45586	9.37838e-38	4	NA	NA
LAMA5	2.07481	2.08866e-33	0.107956	0.311693	1.56128	5.7556e-44	1.52622	6.89678e-27	1.7367	3.64998e-22	2.21208	1.58782e-21	9	NA	NA
PLEKHM2	-1.31093	1.94553e-33	-1.16272	1.17818e-55	1.64685	8.44827e-95	0.461313	4.83764e-07	-0.816879	2.87766e-12	0.512195	0.000673047	1	NA	NA
ITSN1	2.25627	2.0019e-33	0.0854663	0.486823	0.455691	0.000103428	-0.0667424	0.676656	2.1608	1.66986e-27	0.319212	0.231166	4	NA	NA
MAL2	1.94738	2.00227e-33	-0.0498711	0.657543	0.276305	0.00836958	-4.17441	5.06356e-58	3.01388	4.95516e-62	-0.679011	0.00754685	52	NA	NA
SLC38A6	1.51804	2.42878e-33	1.84052	7.06738e-98	2.35401	1.23353e-161	2.50012	3.30738e-118	1.95168	2.23228e-45	1.68774	1.13312e-20	0	NA	NA
MSI2	1.34187	2.06849e-33	1.07174	6.25914e-45	0.43726	7.67081e-10	1.43125	1.91371e-48	0.789337	1.95453e-11	0.805676	1.80239e-07	42	NA	NA
SP110	-2.17255	2.95577e-33	-0.440046	6.97237e-07	1.6635	1.02618e-89	0.435656	9.24957e-05	-5.18923	2.97418e-68	0.260149	0.186087	48	NA	NA
MYL12B	-1.08512	2.25619e-33	-0.665291	1.16343e-27	0.0313903	0.615735	0.0961989	0.223733	-0.410955	2.05115e-05	-0.335289	0.0072655	32	NA	NA
TAB3	-1.2929	2.23685e-33	-2.60696	3.16884e-192	0.711399	6.80899e-23	-1.60322	2.9565e-62	-1.01678	1.92225e-18	0.327801	0.0292035	1	NA	NA
NDUFA2	1.08856	2.5563e-33	0.372503	8.31185e-10	-0.0408261	0.516776	1.61473	8.72228e-86	1.4936	1.04119e-50	0.603386	7.13008e-06	7	NA	NA
ALDH18A1	1.14336	2.66237e-33	1.05142	2.33679e-57	-0.0207977	0.740907	1.93439	8.79692e-104	1.21308	2.4007e-32	1.16543	8.55418e-19	42	NA	NA
ALDH3B2	-3.09036	3.46219e-33	-2.87308	3.67332e-66	-0.00163779	0.989909	-8.67622	9.75322e-111	-4.83074	8.74542e-35	-1.67308	4.62246e-08	30	Extended	NA
TUT7	-1.78337	2.79041e-33	-0.332853	0.0004949	0.945236	4.42875e-23	-2.47924	3.1634e-67	-0.792848	3.5406e-07	-11.3543	3.99615e-116	11	NA	NA
KATNA1	1.09756	2.8595e-33	0.861935	5.82839e-43	1.13429	4.96108e-74	1.58143	1.21227e-82	1.27847	1.78775e-36	1.34421	6.6254e-24	7	NA	NA
GLRX5	1.29465	2.7416e-33	1.00083	5.4126e-42	-1.00932	2.55972e-41	0.53872	4.17587e-09	1.40322	2.33995e-33	-0.389275	0.0166362	22	NA	NA
MRPL27	1.05837	2.97749e-33	0.659768	1.42594e-28	0.325401	1.61329e-08	1.61335	1.30617e-88	0.597602	5.04163e-10	0.532505	3.49026e-05	29	NA	NA
EXOC6B	-1.0669	3.05083e-33	-1.40675	2.78516e-108	0.581155	9.66063e-22	-1.33636	2.0513e-65	-2.27672	9.09013e-103	-0.610096	6.60616e-07	3	NA	NA
B9D1	1.83716	3.89056e-33	2.09253	2.30087e-87	-0.0394917	0.78192	4.32586	8.60328e-230	1.60188	9.68745e-18	0.886106	0.000782162	2	NA	NA
IL2RA	-4.15109	6.22823e-33	-3.76786	2.79891e-62	-0.662137	0.000655845	-3.27439	1.52705e-28	-3.23394	7.1007e-18	-0.359534	0.427491	33	NA	NA
CFAP36	1.87151	4.18697e-33	1.56031	3.51547e-44	0.550353	2.98341e-06	2.11895	5.998e-48	1.35304	2.23235e-13	-7.35124	5.10515e-54	38	NA	NA
AC105052.3	-7.19278	7.14556e-33	-7.75705	9.87911e-85	-7.50507	2.25838e-71	-5.88484	1.38871e-30	-7.05052	4.10471e-26	-6.9393	3.05687e-16	39	NA	NA
EXOSC3	2.20359	4.28276e-33	-1.65345	6.43113e-26	0.732	1.32636e-08	1.45896	3.37236e-19	2.11205	1.88744e-25	-0.0140383	0.967519	10	NA	NA
CBR3	-2.58015	7.46373e-33	0.600682	6.29501e-09	1.52509	4.51196e-54	3.73523	8.03375e-224	-3.43798	5.85143e-46	-1.54578	8.4088e-08	15	Extended	NA
PRPF3	1.39909	4.37952e-33	0.822371	1.13076e-25	0.4791	2.46734e-10	1.57684	2.19181e-52	0.928602	1.37911e-13	0.959757	6.50694e-09	8	NA	NA
XRCC5	1.22783	4.72005e-33	0.53277	7.66703e-16	-0.166483	0.00805899	1.8455	6.19005e-86	1.18803	5.61516e-28	0.669146	5.80889e-07	3	NA	NA
GLP2R	-4.07973	7.78164e-33	-1.25929	2.22295e-11	-1.78798	1.4433e-15	-0.0592951	0.82656	-4.89327	1.45419e-38	1.466	1.48027e-05	15	NA	NA
RASSF3	1.21281	4.45757e-33	1.60334	1.7142e-102	1.82456	3.29616e-133	0.750475	6.29372e-18	2.37917	3.3375e-91	1.71675	3.28089e-33	1	NA	NA
NFU1	1.28002	4.51162e-33	0.24832	0.000644311	0.36225	4.66368e-07	1.40964	3.30007e-50	0.337115	0.00607674	0.663729	3.79213e-05	7	NA	NA
DKK3	-5.81942	7.87152e-33	-7.22356	5.00571e-119	-2.51005	4.37272e-29	2.64823	8.79065e-42	-8.03857	5.52692e-47	-0.554939	0.160399	28	NA	NA
GPR132	-3.16787	8.52104e-33	0.0196229	0.879719	0.867661	4.04973e-13	-1.13557	2.06413e-07	-1.28208	6.12955e-06	-0.518508	0.123736	15	NA	NA
PRPF38A	1.19891	4.8718e-33	0.272677	4.21171e-05	0.33064	3.95352e-07	1.08891	9.94026e-36	1.37169	3.78526e-36	0.0937984	0.543317	22	NA	NA
PTRH1	1.70766	6.14894e-33	0.521916	5.24043e-07	1.69645	2.56626e-67	2.23211	1.05387e-75	1.71685	1.3132e-25	0.311135	0.21443	2	NA	NA
FARSA	1.24272	5.02015e-33	1.24756	5.26282e-66	1.32226	2.47556e-77	2.57099	2.57349e-140	1.27359	7.29678e-30	0.780741	1.29771e-07	0	NA	NA
HSD17B6	1.95597	6.61107e-33	0.543834	9.35869e-06	-2.24381	1.36967e-33	0.436269	0.01729	1.99722	4.90816e-26	-0.213318	0.53378	2	NA	NA
LDAH	1.96381	5.51948e-33	0.286917	0.0115668	0.477003	1.2552e-05	-1.60539	2.3125e-18	0.898009	6.6697e-07	-9.27921	2.81398e-67	12	NA	NA
ITGB8	-4.48637	9.01123e-33	-6.45184	1.35927e-122	-0.577745	6.25895e-05	-2.27241	8.22753e-16	-4.07631	9.96523e-21	1.15013	7.46803e-05	16	NA	NA
ALDOC	2.93343	7.01687e-33	0.0446167	0.845116	1.53013	1.09701e-13	3.8118	1.48761e-78	2.57136	1.09922e-15	2.85917	7.41919e-15	2	NA	NA
DUS4L-BCAP29	-5.98484	1.03408e-32	-6.759	2.9644e-89	-6.33967	1.31962e-74	-4.688	4.60462e-28	-5.6041	1.26604e-24	-6.12812	1.64941e-18	39	NA	NA
SLC25A39	1.41945	6.14222e-33	1.25559	5.00389e-53	0.708279	2.38596e-20	2.57014	3.92545e-113	2.05421	6.22854e-55	0.912425	4.03259e-08	40	NA	NA
SUZ12	1.15965	6.16544e-33	0.215941	0.000637794	0.715038	1.10174e-29	2.05197	1.6386e-110	1.73414	6.25738e-58	1.07867	8.95306e-16	8	NA	NA
SLC27A6	1.98929	6.24996e-33	-2.93163	5.51947e-80	0.449798	2.216e-05	-7.61462	2.3251e-115	1.94136	2.04841e-28	0.999624	1.33587e-05	30	NA	NA
USPL1	1.28099	6.59415e-33	0.073435	0.328727	0.0234101	0.761327	0.862757	5.58676e-20	1.16063	1.84885e-22	0.991407	3.21105e-10	5	NA	NA
AIMP1	1.15441	7.01014e-33	0.302689	2.48521e-06	0.19743	0.00178488	0.600215	4.69456e-13	1.25116	1.2994e-32	0.692137	5.64623e-07	8	NA	NA
LONP1	1.18868	7.17342e-33	0.746662	3.80108e-29	1.96301	1.16251e-149	1.75767	6.58535e-83	1.55877	3.1372e-46	1.39351	6.54726e-24	9	NA	NA
SFSWAP	1.17492	7.35829e-33	0.965387	2.73783e-46	1.47463	5.66014e-101	1.89751	6.15491e-96	1.24368	2.91534e-31	1.41349	4.00404e-24	43	NA	NA
SDF2	-1.0121	7.68308e-33	-0.729388	2.05395e-38	-0.509693	8.96348e-21	0.129209	0.0665755	-0.886185	5.51503e-21	0.210692	0.0770016	21	NA	NA
RGS19	1.66217	9.50408e-33	1.92276	2.25589e-88	0.751088	2.00963e-13	3.87989	1.24526e-202	1.3185	2.47918e-15	0.573684	0.0152669	18	NA	NA
MKKS	1.15905	8.67084e-33	-0.40623	3.09556e-09	0.230065	0.000480187	0.810313	2.0811e-21	1.06577	4.57454e-23	0.734021	4.6621e-07	7	NA	NA
SSRP1	1.11751	8.87552e-33	0.109825	0.0690812	0.0129723	0.831117	2.66159	1.10401e-166	1.38156	7.79109e-42	0.229972	0.0710462	32	NA	NA
IGHMBP2	1.45159	9.05656e-33	0.825421	6.61456e-23	1.64517	1.31209e-86	2.30334	8.63316e-97	2.11194	3.25433e-56	1.23335	7.69105e-12	7	NA	NA
CEP85	2.13973	9.05656e-33	1.48107	1.86502e-34	1.56558	1.32541e-40	1.09794	2.95398e-13	2.63542	5.56029e-41	0.50968	0.0432141	4	NA	NA
LETMD1	1.22511	8.98137e-33	0.137707	0.0494022	0.339803	6.84879e-07	1.81198	1.19873e-83	1.01355	3.38746e-19	0.893281	2.76315e-09	19	NA	NA
GTPBP10	2.17609	9.13631e-33	-0.277266	0.0409076	1.49402	7.78198e-34	1.31561	4.67722e-16	1.7784	2.33549e-18	0.731396	0.0117618	44	NA	NA
KLRG2	2.6811	1.13924e-32	2.35774	1.42546e-47	-0.195505	0.406885	-0.0203157	0.947188	0.0461035	0.908125	-0.27354	0.58574	2	NA	NA
ADAMTSL4	-1.59588	9.58312e-33	-2.71268	2.91118e-169	-0.48487	7.25398e-08	-3.3892	9.58414e-167	-2.92683	9.29804e-92	-1.24482	3.3992e-12	9	NA	NA
ELAC2	1.29414	9.31019e-33	0.500903	2.81722e-12	0.864875	6.44724e-34	2.13964	8.51336e-99	1.0081	4.54953e-18	0.887906	6.17229e-09	46	NA	NA
HNRNPK	1.08856	1.04454e-32	0.520177	1.52183e-18	0.391231	8.29526e-12	1.04917	2.01851e-41	1.09533	7.45954e-30	0.240939	0.0411504	9	NA	NA
SOX4	2.25489	1.02212e-32	4.2873	1.02594e-174	2.83714	7.87266e-110	1.63615	3.7465e-24	4.58167	6.92138e-104	3.70017	7.21734e-47	1	NA	NA
PDCD5	1.26546	1.01068e-32	0.669484	7.37797e-21	0.304912	1.66842e-05	2.83411	1.40235e-160	1.32359	3.92024e-30	1.11365	5.07636e-13	19	NA	NA
THUMPD3	1.19971	1.01534e-32	0.686715	9.13385e-24	0.70686	1.7428e-26	0.0979051	0.276768	1.15142	8.35497e-26	-0.48318	0.00197183	4	NA	NA
CHD1	1.27183	1.03446e-32	0.845716	4.74201e-32	0.958249	4.24984e-42	1.28648	2.19905e-43	1.00771	6.33979e-19	1.47126	2.93903e-23	42	NA	NA
NAA10	1.81615	1.09703e-32	-1.07812	1.22253e-21	0.487258	1.66521e-06	0.737252	3.10145e-08	2.38981	6.6791e-46	0.0366234	0.886012	14	NA	NA
CMPK1	1.18463	1.11671e-32	1.10614	1.26899e-57	0.480299	4.62712e-14	1.27993	1.41369e-48	1.58122	2.08534e-47	0.914058	2.64805e-11	0	NA	NA
ACTR3B	1.22568	1.26106e-32	1.36656	4.24066e-80	1.58419	1.34001e-110	0.663288	2.0827e-12	1.35151	3.47917e-31	1.00393	8.33016e-11	37	NA	NA
ZNF470	1.40394	1.31632e-32	0.789838	6.52863e-22	0.915032	3.92578e-28	0.94413	2.873e-18	1.32363	2.74778e-22	1.17855	2.23678e-11	0	NA	NA
PRRC2C	1.07922	1.25349e-32	0.84604	2.90759e-43	1.43549	1.94173e-106	1.06918	8.11327e-43	0.704409	5.08199e-14	1.7709	3.36128e-44	9	NA	NA
LPL	-11.1908	2.09444e-32	-10.9694	2.7042e-69	-3.25359	5.00984e-20	-6.57449	7.52079e-19	-11.2419	4.54748e-23	-4.9245	7.27445e-06	16	NA	NA
IQCC	1.42825	1.5731e-32	0.674002	4.19315e-15	1.16558	1.24395e-42	2.66245	6.03086e-149	1.16404	7.22263e-15	0.337007	0.0991644	2	NA	NA
KLHL22	-1.21978	1.3884e-32	-1.78626	2.67158e-118	0.112802	0.065881	0.845348	1.31277e-26	-1.06492	6.83023e-20	-0.084903	0.56173	7	NA	NA
NUDT16	1.34705	1.33056e-32	0.561076	3.50032e-13	0.776463	2.98575e-24	2.17973	4.84817e-99	1.16719	3.20347e-20	0.688912	6.83003e-05	7	NA	NA
RGS6	-3.46747	2.33077e-32	-3.59265	1.41183e-75	-1.78523	1.01102e-20	-3.32266	6.42625e-39	-2.18409	8.0122e-12	0.282973	0.401062	15	NA	NA
PCBP2	1.08194	1.48603e-32	0.203911	0.000422903	0.226999	6.16703e-05	1.44234	1.47845e-70	1.0247	1.35011e-26	0.314641	0.00762704	9	NA	NA
TMOD3	1.23359	1.39198e-32	0.599131	2.20683e-18	1.31263	1.54424e-75	1.61999	1.07998e-67	1.5128	8.26503e-41	1.77459	3.28222e-34	1	NA	NA
COG2	1.16539	1.45354e-32	1.25755	2.59413e-73	1.12608	1.64782e-64	0.937327	1.23762e-27	1.13788	4.91335e-26	0.503577	0.000661173	4	NA	NA
PHLDA3	1.6698	1.52079e-32	1.25485	5.0855e-39	0.979125	5.93165e-27	0.495218	3.24053e-05	0.85824	8.06731e-09	0.305501	0.13643	35	NA	NA
ATP6V0B	-1.25747	1.52371e-32	-0.956573	8.6974e-41	0.314488	6.96895e-06	-0.966954	1.38393e-26	-0.471006	3.23935e-05	-0.373474	0.0121727	1	NA	NA
REPS1	1.15227	1.56263e-32	0.563194	4.50348e-18	0.978295	3.50422e-51	0.881323	9.39927e-26	1.64557	6.78332e-53	1.0508	2.27625e-14	46	NA	NA
VPS35L	-1.54873	1.80334e-32	-0.828939	4.67996e-23	0.404025	3.30115e-07	-1.97268	7.93693e-57	0.738707	1.66271e-08	-10.5986	9.83798e-134	11	NA	NA
ESRP1	1.48246	1.81048e-32	0.017186	0.838843	0.757005	1.7372e-21	-4.38147	1.77976e-127	0.619768	1.72212e-06	1.37722	4.33559e-16	52	NA	NA
COL5A1	-3.36318	2.03905e-32	-0.154125	0.357488	-2.82068	6.14593e-53	2.14421	2.09915e-21	-4.76517	5.26377e-27	1.90638	7.56373e-08	20	NA	NA
AGL	1.42223	1.85824e-32	-0.00364555	0.96507	-0.0806536	0.304374	-0.136643	0.184809	1.35768	4.36523e-26	1.12912	9.75581e-12	1	NA	NA
CDIP1	-2.49405	3.15824e-32	-2.25536	1.17945e-70	0.566788	5.9198e-11	1.76059	3.41475e-59	-1.66494	2.17959e-13	-7.11007	5.26258e-90	34	NA	NA
UCHL5	1.16372	1.98825e-32	0.836532	7.63443e-36	0.0767302	0.25442	1.7911	1.32136e-88	1.3617	9.76142e-37	0.989519	4.68313e-12	19	NA	NA
PKIB	-1.91125	2.02321e-32	-3.65762	4.7219e-175	-3.06644	5.05677e-149	-8.31658	3.50427e-166	-2.1773	8.54682e-37	-1.84658	3.46389e-17	52	NA	Placenta Enhanced
ZNF526	1.15582	2.08575e-32	0.437769	5.04838e-11	0.881812	7.95923e-41	1.3315	1.6075e-53	1.31364	1.13077e-33	0.655193	7.82223e-06	7	NA	NA
IK	1.22861	2.08939e-32	0.466298	5.62214e-12	0.479487	3.92207e-13	1.27501	2.65596e-45	0.0916179	0.410063	-0.0424495	0.781967	42	NA	NA
TTC32	-4.21466	3.64213e-32	-2.01227	1.09698e-27	1.19236	1.32406e-19	1.98239	1.62773e-35	1.02165	6.17842e-06	0.0438219	0.913219	2	NA	NA
ENTPD5	1.23445	2.24595e-32	0.978892	4.62218e-43	2.11095	1.34318e-176	2.65776	5.70536e-165	1.58059	3.79282e-43	1.39602	7.42074e-20	44	NA	NA
FGFR1OP2	1.1265	2.09636e-32	0.941877	6.19389e-47	0.918222	3.70689e-47	1.59156	1.2765e-76	1.6446	2.97038e-55	1.30245	2.26597e-21	19	NA	NA
ALAS2	-7.10262	3.69346e-32	-6.4564	1.69875e-62	-6.36196	9.17201e-52	-5.87353	9.26657e-31	-5.91433	2.20714e-18	-0.240639	0.638121	16	NA	NA
XRCC6	0.990641	2.45687e-32	0.278459	2.10547e-07	-0.0168665	0.753691	2.0254	1.7063e-134	0.880741	1.3272e-23	0.243731	0.0267035	32	NA	NA
CHCHD1	1.04579	2.32573e-32	-0.0301177	0.625182	-0.274747	6.74661e-06	1.22376	8.34452e-55	0.478642	1.20998e-06	0.541096	4.38854e-05	7	NA	NA
ZRANB1	-1.1463	2.444e-32	-1.2586	1.80236e-77	0.45075	1.16801e-13	0.0247278	0.762021	-1.24134	7.55611e-29	1.0238	5.06878e-15	4	NA	NA
GBP3	-3.72359	3.31582e-32	-3.51128	7.53674e-69	-0.571905	0.000100857	-0.942782	3.28933e-06	-5.61227	1.7277e-27	-0.664931	0.0515409	6	NA	NA
RCAN1	-1.98033	2.71105e-32	-0.562436	2.94462e-08	1.31821	4.40188e-38	0.121519	0.355251	-2.52012	3.26917e-34	0.939794	1.03713e-05	4	NA	NA
CDK2	1.89909	2.67975e-32	-0.695879	5.06617e-12	0.422251	2.16642e-05	-0.0328644	0.805185	2.17741	4.03331e-36	0.363414	0.0949465	1	NA	NA
CYREN	-2.25159	2.88851e-32	-0.612456	7.58996e-08	0.780521	1.02697e-12	-2.33613	9.87633e-41	-0.527408	0.00512834	-10.6236	8.11372e-80	12	NA	NA
VOPP1	1.49323	2.85013e-32	0.539634	2.92156e-10	0.548376	1.10843e-10	3.02306	4.55809e-138	1.96943	2.12612e-46	-0.486664	0.0385484	14	NA	NA
HNRNPUL1	1.1387	2.9085e-32	0.430826	5.278e-12	0.600505	2.6331e-22	2.66641	1.42828e-160	0.705327	1.87365e-12	0.401426	0.00190624	32	NA	NA
NUDT6	1.9692	3.97579e-32	1.08962	3.09164e-19	1.74212	3.87214e-49	2.77054	2.5612e-95	1.73394	2.11467e-18	0.87818	0.00186586	2	NA	NA
RHOV	-2.36057	3.79843e-32	-4.7597	1.90199e-137	0.381348	0.000110154	-1.85808	2.15443e-26	-1.73838	2.46016e-15	-0.433201	0.0815152	6	NA	NA
LRRC58	1.39365	2.97887e-32	0.9724	2.52871e-34	0.223751	0.00315362	1.64897	8.02955e-56	3.03953	2.20938e-102	0.0355014	0.845853	4	NA	NA
PTP4A3	-3.1808	5.28282e-32	-1.28506	3.58485e-20	-3.99684	2.39163e-96	2.10137	5.81606e-51	-3.33692	2.90558e-29	-5.47815	8.41249e-46	39	NA	NA
KLHL17	2.26033	3.90635e-32	3.00857	3.4829e-102	2.04507	8.1992e-48	4.53524	7.66727e-170	4.3389	4.29519e-109	2.61702	5.24589e-22	36	NA	NA
PDGFRA	-3.83061	4.69503e-32	-6.34747	1.50785e-142	-4.33758	2.78293e-89	-4.00494	4.58227e-37	-7.58718	1.69933e-54	1.21537	4.54396e-06	16	NA	NA
MPC1	1.20227	3.41611e-32	0.623945	6.33524e-19	0.805795	4.11659e-31	0.619225	1.54927e-11	1.63799	5.92361e-48	0.611108	0.000148803	10	NA	NA
AC007192.1	-7.55672	5.58278e-32	-8.97934	2.17098e-95	-7.92366	1.74774e-68	-6.10559	3.12132e-29	-7.48309	3.2012e-25	-7.18633	5.09506e-15	39	NA	NA
BCAP31	0.957529	3.34263e-32	0.642007	2.98184e-32	1.07128	4.86074e-81	-0.121338	0.0691599	1.45472	1.99114e-58	0.541059	6.45527e-07	9	NA	NA
SEC62	-1.19423	3.26205e-32	-1.32019	2.63436e-78	0.137029	0.0444247	-0.270824	0.00169374	-0.466832	1.64081e-05	-0.278024	0.0503439	3	NA	NA
RPS16	1.28931	3.5254e-32	1.01004	7.88162e-43	0.168654	0.012704	2.15959	1.35267e-98	2.68207	4.30837e-93	1.7666	7.63574e-32	3	NA	NA
SYNM	-3.75226	5.8111e-32	-5.89863	1.35519e-139	-2.44873	6.96655e-40	2.98836	2.03069e-90	-6.18216	6.93212e-53	0.05626	0.848547	17	NA	NA
DDX54	1.31387	3.50405e-32	0.892833	1.18361e-32	1.58386	1.38489e-91	1.73122	5.77725e-67	1.22315	1.08407e-24	0.768704	7.74632e-07	42	NA	NA
NDUFV3	1.17665	3.55161e-32	0.444768	3.06373e-11	0.366161	2.48962e-08	0.968436	8.18175e-29	1.55882	8.06193e-46	0.456618	0.002003	29	NA	NA
AATK	-4.49619	6.69544e-32	-1.21185	3.19102e-12	-0.787629	2.83967e-05	2.14685	1.29961e-37	-3.77154	1.5882e-19	-1.12379	0.014711	13	NA	NA
CUBN	-4.65285	6.83414e-32	-3.87407	1.36339e-53	-2.6884	6.43388e-26	-2.97615	2.48647e-19	-3.24043	9.08145e-14	-1.27737	0.0048487	26	NA	NA
ANAPC5	1.17853	3.95558e-32	1.32885	1.01146e-77	1.13873	1.1326e-63	2.15607	3.84884e-113	1.47181	1.28199e-41	1.08063	6.40008e-15	8	NA	NA
VGLL4	1.21836	3.9647e-32	0.174435	0.0108557	0.620829	2.22793e-20	0.440393	5.3938e-07	1.44005	1.91371e-37	0.96963	2.2133e-11	46	NA	NA
AP000295.1	-6.69106	7.11194e-32	-7.10236	1.06058e-79	-6.95618	3.19825e-70	-5.37842	9.82548e-29	-6.21706	1.58138e-23	-6.56117	1.3539e-16	39	NA	NA
WASHC5	-1.62423	4.30722e-32	-0.00382718	0.966069	1.07342	2.08101e-36	0.557754	2.82102e-07	-0.00966029	0.947494	-10.6188	5.28387e-125	11	NA	NA
CPAMD8	-1.72615	5.08833e-32	-2.64273	8.22633e-119	-1.04505	8.54988e-32	-2.89122	2.02131e-69	-2.42257	3.6063e-37	1.14864	8.29932e-12	2	NA	NA
ADGRL1	2.15537	4.7692e-32	2.538	3.50877e-84	0.257054	0.0745306	2.9219	1.62802e-73	3.41541	9.75333e-70	-7.20097	5.24999e-41	12	NA	NA
CDKL5	-1.46941	4.95231e-32	-1.9305	1.06309e-99	-0.260386	0.000479988	-1.00181	3.15903e-21	-1.05932	9.51416e-15	0.346945	0.03482	31	NA	NA
MTHFSD	1.2906	4.94619e-32	0.894224	1.07571e-31	2.24081	2.98459e-178	1.21643	1.92908e-35	1.46922	4.5544e-32	1.52817	9.56442e-22	10	NA	NA
INTS4	1.08125	4.87927e-32	0.181669	0.00353991	0.695847	4.24509e-30	1.24851	4.82525e-53	1.04962	3.68162e-25	0.11172	0.441961	7	NA	NA
IFT22	1.81836	5.50977e-32	1.15872	1.16007e-24	0.517964	3.05449e-05	1.62539	9.99415e-27	1.8365	4.82853e-24	-6.54575	4.43672e-50	38	NA	NA
ELOVL5	-2.73291	5.79804e-32	0.68205	1.64661e-07	-0.502508	8.87588e-05	1.94602	9.22692e-30	-9.31069	1.6196e-75	0.882018	0.00131965	48	NA	NA
ZNF608	1.58566	6.16353e-32	-4.3217	3.08573e-141	-0.53245	1.44718e-05	-1.02111	2.79273e-08	-1.48115	1.4132e-09	1.82802	1.48448e-21	16	NA	NA
RBM47	1.2892	5.78978e-32	-0.018005	0.802421	2.01962	2.33435e-134	-3.96728	9.20776e-198	1.50713	1.28857e-37	1.36819	1.98371e-20	20	NA	NA
NGDN	1.11814	5.55636e-32	0.159846	0.0133405	0.44049	2.56959e-12	0.865252	2.15366e-25	1.17809	1.33997e-29	0.699317	5.98816e-07	19	NA	NA
ZNF48	1.70659	6.67108e-32	0.986555	5.92974e-22	0.801901	6.09659e-14	2.71399	1.07294e-108	2.20332	9.53495e-45	1.23681	2.23897e-08	36	NA	NA
EFNB1	-1.97825	5.91643e-32	-3.41435	2.49107e-131	-1.3377	1.58977e-35	-1.38792	1.26367e-22	-2.1016	5.98924e-27	0.957181	1.05398e-05	1	NA	NA
SNRNP70	2.06263	5.79524e-32	0.755883	1.97665e-11	1.43847	1.3894e-36	3.20164	1.27682e-84	1.23233	9.98525e-12	1.05146	7.66256e-06	3	NA	NA
MME	-1.98591	5.86264e-32	-5.28897	8.44777e-217	2.24594	1.00699e-65	0.758699	3.09136e-07	-4.45323	7.65674e-78	2.51363	2.63487e-22	0	NA	NA
ZFAND1	1.23401	6.15723e-32	0.754021	1.19757e-25	0.992389	1.44661e-44	1.00007	4.27499e-27	1.08397	5.79319e-20	1.63496	3.92503e-27	7	NA	NA
CHD6	1.45255	5.96099e-32	1.13322	1.99025e-41	0.884644	4.03734e-28	2.97521	1.62028e-132	0.445539	0.000883568	1.5529	2.50163e-19	35	NA	NA
TMEM132C	-5.76397	1.16526e-31	-3.97741	1.1326e-36	-4.16847	6.57124e-37	-4.73027	1.90561e-29	-4.99458	8.55087e-21	-1.37534	0.0403847	33	NA	NA
COX4I1	1.01672	6.90873e-32	0.404841	5.7472e-13	0.247776	5.20671e-06	0.706128	1.68285e-22	1.37437	1.19514e-47	0.698487	1.38496e-09	32	NA	NA
LIMK2	-1.09422	7.21865e-32	-2.25333	4.48342e-209	0.752943	9.36219e-31	-2.52274	5.59751e-170	-1.39696	6.49204e-44	0.261674	0.0467989	9	NA	NA
ATP6V0E2	1.53607	7.98623e-32	1.35567	8.86832e-51	0.139315	0.166142	2.6539	1.26219e-114	1.48058	4.63086e-24	-1.16358	7.92867e-06	5	NA	NA
RARRES1	-4.85822	1.31846e-31	-3.80272	6.45898e-47	3.84097	4.2513e-151	-0.320528	0.297809	-3.41345	2.95361e-14	1.37621	0.000319482	16	NA	NA
LTBP1	-1.67089	7.62317e-32	-2.88774	1.97321e-154	-1.64787	1.88333e-65	-2.57292	7.55395e-87	-1.40506	3.41724e-20	0.441392	0.0298942	1	NA	NA
KDM2B	1.26298	7.7287e-32	1.36924	5.85547e-73	1.10778	1.99209e-53	2.52796	3.30999e-132	1.78962	8.33696e-52	0.522297	0.00111267	22	NA	NA
TANC2	1.80762	7.87877e-32	2.22424	1.15294e-86	0.558778	1.40699e-08	1.29652	1.36803e-22	2.21101	9.75663e-40	1.23379	8.61451e-09	4	NA	NA
ARHGAP30	-2.27686	1.0921e-31	-1.07715	5.09921e-24	0.647024	7.13124e-13	-3.58744	2.87391e-53	-2.85109	1.03899e-25	-0.0707962	0.764283	18	NA	NA
TTC14	1.39935	8.14105e-32	-0.0368106	0.668625	1.5689	9.75586e-82	1.16049	2.06296e-28	1.96872	7.38012e-51	0.3205	0.0835262	14	NA	NA
PKP1	-6.74395	1.40182e-31	-7.30414	6.27003e-77	-3.17339	3.00407e-22	-6.89483	7.12842e-40	-5.74	4.34845e-17	-1.48273	0.0113196	15	NA	NA
AXIN2	1.45734	8.59314e-32	1.60571	6.93e-73	-1.30755	2.44761e-35	-0.52072	3.00906e-05	1.55313	5.89966e-30	2.17438	5.21759e-35	5	NA	NA
HDHD5	1.67269	9.13328e-32	2.29555	5.49431e-109	0.660014	2.7775e-11	1.96623	9.25337e-55	3.49525	9.57917e-111	-7.795	1.6482e-71	23	NA	NA
TRMT10C	1.21035	8.79872e-32	0.951908	6.07064e-41	0.858264	1.90129e-35	1.26876	4.49574e-44	0.96752	3.01168e-17	0.760857	1.06401e-06	7	NA	NA
MAP1LC3B2	-3.24886	1.49551e-31	-3.83342	4.32771e-87	-3.11748	2.05261e-54	-3.43687	6.96037e-42	-1.99227	5.1607e-11	-1.08698	0.00263239	26	NA	NA
EPB41	1.4112	8.89426e-32	1.18409	2.51663e-46	-0.448355	2.21186e-07	2.33026	1.92151e-97	1.21025	4.96187e-20	0.89521	4.41016e-07	7	NA	NA
XRN1	-1.2549	8.85529e-32	-1.3984	6.71382e-78	0.415833	2.32951e-09	-0.0740695	0.416529	-0.99816	1.09729e-17	0.547513	0.000217735	8	NA	NA
CCN2	-4.45727	1.31722e-31	-5.19518	7.85406e-81	-1.56482	1.61178e-20	-0.29748	0.155553	-5.2112	2.95574e-24	-10.0446	1.01648e-40	12	NA	NA
INHBB	-5.1894	1.63883e-31	-4.68746	1.37699e-58	-0.751357	0.00351119	2.52351	4.75431e-32	-5.13621	4.96465e-26	-0.502478	0.381833	13	NA	NA
PAPOLG	1.31217	1.00859e-31	1.01854	3.19929e-40	1.34395	3.81174e-70	2.25972	8.91491e-109	1.23834	5.72196e-23	1.61839	1.09877e-23	7	NA	NA
PPM1B	1.73916	9.99207e-32	-0.677252	7.72562e-12	0.845453	8.30501e-19	-0.332915	0.00964736	1.41899	2.49939e-19	0.987198	1.70865e-06	1	NA	NA
PALD1	-3.21412	1.72174e-31	-2.64914	4.77515e-58	-1.30834	5.21152e-20	3.02665	2.46498e-125	-4.89704	4.19312e-51	-0.172632	0.549346	13	NA	NA
ANKRD16	1.43678	1.28754e-31	1.27794	4.82401e-51	1.07346	4.265e-34	2.51599	4.43269e-129	1.66147	3.17301e-31	1.15687	5.59857e-10	2	NA	NA
FTSJ3	1.31487	1.01061e-31	1.1825	1.01218e-52	0.702049	7.92187e-22	3.0094	1.24926e-156	1.63404	1.03657e-40	0.753914	2.90995e-06	22	NA	NA
RAD23B	1.10078	1.12197e-31	0.0880721	0.142255	0.700979	7.34408e-31	0.142231	0.060085	0.951545	3.40733e-22	0.773902	3.6704e-10	3	NA	NA
TBC1D32	1.4929	1.12131e-31	0.21073	0.0274125	1.68059	4.44508e-80	-0.144487	0.326349	1.46572	1.23286e-23	-2.8214	2.32413e-16	23	NA	NA
NAA35	1.22747	1.03634e-31	0.344983	8.06636e-07	0.471923	5.00284e-12	0.589378	6.39554e-11	0.836867	1.51321e-13	0.64818	1.80355e-05	4	NA	NA
RALGPS2	1.39581	1.09252e-31	1.4934	7.14066e-72	0.918232	1.6465e-30	3.13212	1.37962e-162	0.759622	2.5414e-08	2.2596	6.24574e-41	41	NA	NA
RBBP9	1.30022	1.14748e-31	1.51518	3.78553e-85	0.296689	0.000139782	3.1476	7.50939e-189	1.54032	1.71902e-36	0.960387	1.20517e-08	10	NA	NA
MTHFS	-1.79058	1.29316e-31	-1.74046	9.27983e-62	0.844187	1.3219e-24	-1.63478	1.51734e-31	-0.556008	0.000343702	-1.95288	8.22243e-13	5	NA	NA
CHIC1	-3.02702	1.95673e-31	-2.57396	3.7291e-53	-1.62257	2.17484e-21	3.65525	3.61111e-173	-3.42999	4.25523e-33	0.409098	0.172553	13	NA	NA
GLCCI1	-1.78763	1.21476e-31	-1.57867	2.58797e-55	1.91413	6.80998e-88	-1.93811	8.34257e-43	-3.10566	3.02254e-49	1.12537	3.28631e-09	1	NA	NA
STAU1	0.897846	1.13465e-31	0.35342	1.7307e-12	0.435229	9.94475e-19	1.97166	1.59076e-147	0.74616	3.13555e-20	0.594089	9.68356e-09	3	NA	NA
MUL1	-1.15069	1.20986e-31	-1.42104	3.58663e-91	0.302328	7.73575e-07	-0.433291	1.13812e-07	-0.899565	1.22924e-16	-0.175394	0.212694	25	NA	NA
SELENOT	-1.63539	1.18799e-31	0.210829	0.0251136	-0.273538	0.00242645	-1.73517	9.57814e-45	0.343247	0.0221449	-11.8816	1.99974e-131	47	NA	NA
CCDC113	-2.36494	1.54254e-31	-0.0332011	0.756883	-1.88559	4.75842e-48	-0.560492	8.2413e-05	-2.36979	6.24552e-23	-4.42553	6.26192e-28	5	NA	NA
GMPPB	-2.1718	1.45515e-31	0.439045	1.01051e-05	0.713365	1.5644e-13	0.937429	1.5972e-13	0.379849	0.0209054	-4.6558	4.60951e-49	5	NA	NA
MRPL33	1.24537	1.31226e-31	0.570395	2.35588e-15	-0.589048	9.95048e-14	2.52094	7.00899e-138	0.81198	7.39303e-12	0.308333	0.0656946	7	NA	NA
FBXW4	-1.33511	1.35796e-31	-2.3028	1.69101e-142	-0.203631	0.00449896	-0.696684	3.21102e-13	-1.26069	1.13995e-22	-0.112508	0.49328	25	NA	NA
GREM2	-2.9474	1.73201e-31	-4.75818	4.05211e-104	0.477566	0.000124739	-6.30446	6.54452e-72	-4.13859	6.36234e-31	-0.0439173	0.883815	30	NA	NA
POC1B	1.17946	1.51551e-31	1.18356	4.09108e-64	0.938503	2.3664e-42	2.09251	5.3782e-116	1.39593	1.66336e-35	1.45769	1.22995e-22	44	NA	NA
CYP4B1	-3.78331	2.54076e-31	-4.39405	1.54683e-87	-1.4206	3.44454e-12	-4.37703	1.74909e-51	-1.66286	2.31024e-06	-1.91864	1.99909e-05	15	Extended	NA
AUTS2	-2.51682	2.15839e-31	-4.7538	5.05504e-146	-0.541738	2.53708e-07	0.380894	0.00307078	-5.39952	4.90042e-58	-0.0447902	0.855566	17	NA	NA
ERO1A	2.5977	1.61604e-31	1.01362	9.28653e-13	0.245938	0.0704414	-0.488162	0.00685944	1.61289	9.93476e-13	-10.8679	1.05524e-57	11	NA	NA
TOMM20	1.1623	1.66277e-31	1.264	4.67449e-72	-0.615659	2.70363e-23	1.21838	3.80104e-45	1.53258	7.0297e-45	0.409064	0.00204945	20	NA	NA
RDH11	1.34231	1.75268e-31	0.767574	1.74434e-23	0.522607	2.10091e-12	2.52233	6.36937e-116	1.59402	3.70567e-37	0.120023	0.491794	8	NA	NA
TWSG1	-2.36529	2.17199e-31	0.843618	1.42683e-14	-1.77875	1.36386e-44	2.50675	2.59024e-63	-0.39665	0.0368493	0.30493	0.213717	1	NA	NA
CEP44	1.27836	1.91321e-31	0.108454	0.160289	0.187527	0.0149303	1.68211	1.58598e-66	1.39822	9.88539e-31	1.07986	2.88038e-11	7	NA	NA
NEBL	-1.59691	1.96636e-31	-3.16938	6.90984e-171	-0.739592	7.41824e-18	-8.28755	6.39902e-196	-2.19701	9.9919e-46	0.111739	0.559846	30	NA	NA
PEA15	-1.26697	1.91321e-31	-0.901873	5.94216e-35	0.321525	9.70915e-06	1.45015	5.82105e-47	-1.93693	3.79732e-55	0.572069	0.000186899	3	NA	NA
PCNT	1.43361	1.99397e-31	0.943272	6.58457e-30	0.9785	1.15251e-33	2.5482	1.60927e-106	1.34786	3.25689e-24	1.07454	7.79796e-10	43	NA	NA
TPI1	1.31189	2.21784e-31	1.47143	3.0289e-75	0.0165473	0.817029	2.59319	4.63301e-122	1.65431	2.06184e-41	0.212966	0.149937	9	NA	NA
TMEM185A	-1.21725	2.24306e-31	-1.86174	7.61052e-122	-0.501974	1.06782e-14	-0.993641	1.18568e-27	-0.443954	5.85705e-05	-1.095	1.38712e-11	31	NA	NA
ST8SIA1	1.97749	3.01782e-31	-0.037715	0.806999	1.86731	1.96206e-51	-0.97945	1.64297e-05	1.99081	1.44234e-23	2.65893	3.73992e-30	2	NA	NA
FIP1L1	1.37403	2.36652e-31	-0.202898	0.0104631	0.896789	6.46545e-31	0.0192832	0.854877	1.30269	1.59949e-24	1.21895	2.10022e-13	1	NA	NA
TIMP1	-5.05845	3.57701e-31	-3.03209	2.77277e-42	-1.61947	3.18321e-18	-0.478141	0.0374407	-5.50243	1.73649e-20	3.90915	1.30998e-24	48	NA	NA
DDHD2	1.28138	2.42447e-31	0.781148	6.28206e-26	0.463687	1.76054e-10	2.83	5.4143e-151	1.73119	1.1649e-46	1.52939	1.82282e-22	22	NA	NA
RPP30	1.2588	2.53139e-31	-0.441567	1.27697e-08	1.1295	4.61633e-54	2.49055	4.34057e-133	2.05115	5.12569e-66	1.01932	2.07572e-10	7	NA	NA
ADGRA3	2.06882	2.56398e-31	0.640767	3.85117e-08	-0.43929	0.000133204	-0.729574	3.27187e-06	0.64453	0.000559527	-10.3752	2.91953e-73	11	NA	NA
ZNF286A	2.44745	2.73263e-31	-1.54064	1.72061e-16	0.989849	8.46495e-11	2.05991	1.4693e-28	2.5058	3.6153e-27	-3.66092	2.72818e-12	5	NA	NA
NCLN	1.38327	2.66191e-31	1.76732	2.98565e-93	1.46517	2.54281e-73	2.74977	7.18862e-126	2.25497	7.59041e-65	1.29643	1.37698e-14	0	NA	NA
ZCCHC10	1.0046	2.79231e-31	0.41417	1.5903e-12	0.526309	9.65333e-20	0.993222	1.7974e-38	1.35149	1.78726e-45	0.656725	6.14904e-07	7	NA	NA
SP6	1.9908	2.85224e-31	0.722076	9.13541e-11	1.02539	4.12157e-21	-1.27865	4.4152e-17	1.63445	9.12371e-20	1.36033	3.90303e-09	4	NA	Placenta Enhanced
PIGH	-1.18647	3.2453e-31	-1.26297	6.4405e-73	-0.440215	3.29631e-12	0.572289	6.29589e-13	-1.24671	4.04275e-25	-1.27788	4.19058e-16	31	NA	NA
ACE2	-3.1892	5.18455e-31	-6.26149	2.62094e-176	1.79224	4.13561e-65	-6.485	1.47488e-112	-5.60958	3.94894e-57	2.99342	2.18977e-46	16	NA	NA
CD163L1	-3.46983	5.32781e-31	-4.50655	3.35751e-106	-1.54617	1.60879e-25	-1.96332	3.30085e-17	-4.98413	8.26264e-42	-1.54776	1.34685e-05	15	NA	NA
RNF216	1.16608	3.2453e-31	0.698842	3.8271e-25	1.18029	1.88912e-67	2.97668	1.81096e-184	0.638079	7.61426e-09	1.34107	6.63346e-21	8	NA	NA
DPM1	1.21606	3.29874e-31	0.174378	0.0126523	0.277432	5.21305e-05	2.40945	1.99444e-126	0.700673	7.74526e-10	0.74899	6.88805e-07	43	NA	NA
ZBED3	-3.53928	6.00979e-31	-3.85235	2.23513e-84	0.566335	1.08268e-05	2.2321	9.33547e-54	-1.38192	5.7231e-06	-0.357666	0.343711	17	NA	NA
TMEM35B	-2.57824	5.37288e-31	-2.53899	1.15848e-65	-0.648341	5.2527e-09	-1.85732	1.52774e-22	-1.84409	5.6046e-15	-7.83928	2.0409e-77	34	NA	NA
EMILIN1	-3.43631	5.98803e-31	-1.99462	9.98283e-43	-0.33342	0.00439657	-1.92546	4.34557e-18	-4.25857	8.41504e-32	2.1224	1.80614e-23	16	NA	NA
TRMT11	1.30497	3.813e-31	1.03164	1.27182e-40	0.796146	3.73512e-25	2.31265	7.93044e-115	1.42118	2.25873e-29	1.61589	2.68721e-23	44	NA	NA
ATP11B	1.63208	3.59562e-31	0.959157	2.82903e-24	0.0699182	0.472403	3.94763	2.1666e-165	0.483727	0.00243871	1.76402	6.24719e-19	7	NA	NA
LACTB2	1.39175	4.17321e-31	0.524868	4.4702e-10	2.0727	3.65104e-138	2.03735	5.2437e-85	1.71679	1.30497e-38	0.62962	0.000912122	37	NA	NA
RMND1	1.05906	3.79971e-31	0.40176	9.5459e-11	0.980745	6.96598e-57	0.836093	2.49715e-25	0.718354	3.58729e-12	1.37362	3.61038e-25	7	NA	NA
PMP22	-2.53752	4.77043e-31	-1.62749	4.27176e-37	-1.92982	3.41946e-45	1.56633	1.12179e-26	-2.98097	5.1083e-27	1.16797	1.16199e-06	2	NA	NA
DPM2	1.01309	3.91751e-31	0.157834	0.00730264	0.497197	4.98581e-18	1.04231	6.15085e-42	0.783466	2.35568e-16	-1.40708	2.49775e-22	20	NA	NA
SGMS1	-1.69803	4.09562e-31	-1.43947	4.82884e-49	-0.768689	7.22042e-17	-0.74417	6.46581e-10	-2.5258	8.85667e-43	-0.739279	0.000316221	4	NA	NA
C1orf56	-1.98027	6.38584e-31	-0.632785	1.05544e-12	-0.0908479	0.299216	-0.972999	4.19956e-13	0.0346584	0.81502	-1.74565	2.93671e-12	6	NA	NA
SRPRB	1.28813	4.46892e-31	1.69782	3.0438e-97	0.423016	7.25513e-09	1.44162	2.25513e-48	2.07586	3.03679e-63	1.36235	8.82507e-18	22	NA	NA
PLEKHJ1	1.10908	4.62092e-31	0.469658	3.63714e-13	1.32777	8.13683e-90	2.02128	7.07547e-114	1.572	4.22168e-50	1.03767	1.31547e-13	19	NA	NA
RNF19A	-1.72218	5.47298e-31	-1.62474	3.63518e-60	-0.641706	3.98211e-13	-0.823263	7.54363e-12	-1.59717	4.94102e-21	0.833162	4.64208e-06	1	NA	NA
DNAJB2	-1.3683	5.05125e-31	-1.40487	7.51582e-67	0.664411	1.04511e-18	0.681506	2.5851e-12	-1.70533	1.90392e-34	0.0316944	0.856376	4	NA	NA
DUS4L	1.63807	5.94149e-31	0.79782	7.37863e-16	2.10397	1.43873e-109	0.348802	0.0116103	2.58296	1.79232e-68	-6.44723	1.63981e-65	38	NA	NA
IL12RB1	-2.88022	8.96561e-31	-2.20608	1.50333e-43	1.66248	2.13571e-57	-1.14537	2.86055e-08	-0.787127	0.0021931	-0.792324	0.0133405	15	NA	NA
PDGFRB	-2.51755	5.85776e-31	-2.63332	1.21766e-70	-3.68738	1.93325e-92	1.48713	2.76168e-21	-4.59021	8.24918e-38	1.29284	3.62362e-07	2	NA	NA
RBFA	1.52532	5.58057e-31	0.0862368	0.376477	0.589232	3.10083e-10	0.667589	3.21723e-08	2.23902	1.81429e-55	0.981791	7.75196e-07	1	NA	NA
RAB8A	1.15271	5.26289e-31	0.913658	4.01417e-41	0.985542	1.07257e-49	1.72716	3.51936e-80	0.651019	1.01612e-09	0.115305	0.440329	0	NA	NA
WRAP73	1.31527	5.5952e-31	0.26643	0.000771596	1.66905	6.36669e-100	2.34292	3.69946e-112	1.3303	1.3226e-25	0.555283	0.00201221	44	NA	NA
STX3	-1.19054	5.44808e-31	-2.33372	4.23946e-180	0.211149	0.00193714	-2.10976	9.39079e-104	-0.808257	2.35061e-13	-0.109288	0.461964	1	NA	NA
TMUB1	1.26383	5.47703e-31	0.466556	1.9459e-10	0.613968	1.03487e-17	0.656074	3.89664e-12	0.872246	2.34383e-13	0.268539	0.106192	4	NA	NA
MDC1	1.93412	5.63726e-31	1.9484	1.8343e-60	0.0946117	0.419899	1.58953	1.96629e-27	2.61919	1.58493e-46	-9.13909	8.58896e-64	11	NA	NA
SYNPO2L	-5.49941	1.01409e-30	-4.35704	2.31709e-48	-2.47791	1.96484e-22	-4.07979	6.30717e-24	-4.73952	3.57617e-18	-3.43527	7.12118e-08	26	NA	NA
TRMT2B	1.21513	6.16117e-31	0.584934	4.24218e-16	0.29555	4.97393e-05	1.02528	1.81847e-28	1.61951	3.65726e-44	0.58657	0.000274374	5	NA	NA
ALG10	1.39378	6.88844e-31	0.81088	4.44328e-22	0.64214	3.68772e-14	0.631264	2.89803e-08	1.92368	6.69592e-48	-2.48245	1.71982e-21	2	NA	NA
ART4	-3.85727	1.04969e-30	-4.25113	1.68021e-69	0.412186	0.0041174	-5.68221	5.98173e-65	-2.01622	7.01727e-08	-2.20602	1.04797e-06	26	NA	NA
ZBTB46	1.36108	6.84489e-31	1.47207	2.77868e-72	1.10825	2.3267e-44	2.61618	4.41833e-130	2.45288	1.27214e-81	1.31175	2.02872e-14	44	NA	NA
RELL2	-3.07164	9.36266e-31	-2.7941	3.07462e-65	-0.0697542	0.575562	0.237832	0.135647	-2.92515	1.03247e-19	-1.3632	8.66641e-06	6	NA	NA
STARD4	1.78911	6.79408e-31	-0.281499	0.0056825	1.16502	7.19541e-31	1.11188	2.04309e-17	1.02748	3.45052e-10	0.647512	0.00303582	46	NA	NA
EHMT1	1.35317	7.24133e-31	0.620261	1.16854e-15	0.883105	7.8685e-31	1.20074	1.7025e-32	1.25799	1.133e-23	0.88187	5.98183e-08	42	NA	NA
FGFRL1	1.94033	9.029e-31	3.41618	1.16533e-179	1.01807	2.50911e-16	5.09703	3.94443e-247	2.3765	3.27626e-37	3.29552	2.8175e-54	18	NA	NA
MRGPRF	-3.56662	1.3024e-30	-1.45312	1.03503e-21	-4.82227	5.15753e-104	0.951522	3.17586e-09	-2.53001	7.36928e-14	-0.427052	0.191861	15	NA	NA
SH3BP4	1.37639	7.44394e-31	0.519202	3.15595e-11	2.36106	3.19106e-148	1.3497	6.93334e-39	0.540327	1.80396e-05	2.01741	2.01271e-33	1	NA	NA
TMEM119	-3.45422	1.37458e-30	-2.05668	9.17927e-30	0.354339	0.017383	-1.76232	2.76749e-12	-1.54604	1.72923e-06	0.361942	0.238873	15	NA	NA
DES	-6.30491	1.34246e-30	-4.00781	2.21492e-40	-6.10589	2.73237e-55	-2.47754	6.2844e-12	-7.2029	4.26546e-30	1.36309	0.000155244	15	NA	NA
GRPEL1	1.07577	7.69924e-31	0.263027	2.51191e-05	0.284977	3.64168e-06	1.72732	1.53848e-90	1.8864	2.65418e-72	0.94899	1.777e-12	29	NA	NA
FNBP1	1.09537	7.7349e-31	1.11817	1.32232e-63	0.834498	3.93416e-40	1.97869	1.39733e-108	1.12021	1.5945e-27	1.66234	7.73077e-35	43	NA	NA
CD63	-1.13822	8.42479e-31	-0.946781	5.61654e-45	0.196801	0.00366771	-0.998758	1.64369e-32	-1.43605	6.20554e-43	0.070462	0.626022	9	NA	NA
PLRG1	1.1903	8.19674e-31	0.608957	1.21558e-18	1.15247	2.71805e-61	1.97037	3.13936e-94	1.05582	3.79024e-21	1.15128	4.20988e-15	43	NA	NA
COMMD6	1.26308	8.62189e-31	0.257893	0.000610607	-0.183488	0.0200284	1.22243	8.36577e-37	2.28013	4.78586e-78	1.12146	4.31157e-12	7	NA	NA
KANK3	-3.20338	1.46694e-30	-2.88133	8.32398e-64	-3.41969	4.05498e-64	0.207735	0.177509	-2.42599	7.97962e-16	0.744334	0.00202378	13	NA	NA
OTUD5	0.972429	9.12853e-31	0.0354919	0.532677	1.12119	7.51646e-82	0.721323	1.96726e-23	0.511014	1.49668e-08	0.740351	3.93602e-10	1	NA	NA
SEC11A	1.04607	9.81972e-31	0.908963	3.6103e-48	-0.17174	0.00315362	1.45581	1.46278e-70	1.62165	9.74761e-58	0.787475	3.42569e-10	42	NA	NA
CMC1	1.27532	1.1145e-30	0.148608	0.061177	1.08291	6.31241e-47	1.73599	1.90343e-71	1.47563	7.32095e-34	1.07839	3.63781e-10	1	NA	NA
CXCL14	-5.46961	1.70255e-30	-6.56954	2.61937e-88	-7.30231	6.69732e-85	-3.18943	6.36256e-16	-8.05026	1.07672e-41	0.00208726	0.995782	15	NA	NA
GFER	1.32101	1.11434e-30	0.634761	4.36567e-16	0.624007	7.23069e-16	2.38841	4.64322e-112	1.54372	2.86414e-34	-0.600841	0.00189017	14	NA	NA
NADSYN1	1.35528	1.08956e-30	0.598315	4.99482e-14	1.5566	7.78704e-82	1.14748	6.17585e-29	0.832161	1.30696e-10	1.09583	1.16728e-10	29	NA	NA
SRSF9	1.07032	1.10317e-30	0.898201	2.83087e-45	0.67376	8.68499e-29	1.66113	2.72546e-84	1.42376	2.13674e-44	1.02923	8.21084e-16	3	NA	NA
FBLN2	1.81193	1.18681e-30	-0.856844	2.77329e-17	-2.57521	3.65633e-98	0.102677	0.434939	1.47242	5.88862e-19	0.474075	0.0278481	1	NA	NA
SLC2A13	1.35067	1.27697e-30	1.39725	1.74666e-64	0.715953	1.15129e-18	-0.195866	0.113539	1.22399	2.89712e-20	1.56638	1.00379e-20	2	NA	NA
NLGN1	-3.44889	2.06545e-30	-4.50226	4.7316e-102	-0.926873	1.16838e-09	-3.20381	5.0469e-33	-4.91698	7.46493e-44	-1.82498	7.31561e-06	15	NA	NA
KCTD5	1.08296	1.19218e-30	0.607912	1.02257e-21	1.07005	2.82451e-63	1.89346	5.44857e-104	0.908555	1.87802e-18	1.04718	1.35452e-14	19	NA	NA
TDRD6	-5.62385	2.1359e-30	-6.45509	4.41378e-85	2.569	7.51737e-51	-4.68714	4.97092e-29	-5.33225	2.04909e-23	-1.5797	0.017442	26	NA	NA
PTEN	-1.95803	1.2135e-30	-0.961372	1.24557e-17	0.137376	0.226324	-1.65671	1.07675e-29	-1.0743	3.23879e-09	-12.2087	5.73191e-100	11	NA	NA
VPS51	1.25695	1.23027e-30	0.763977	2.26366e-25	1.48557	5.59339e-85	1.38069	1.15294e-46	1.33296	1.65791e-29	0.753322	1.05489e-06	35	NA	NA
WHRN	2.08799	1.62531e-30	2.81913	5.04349e-111	1.9742	1.36473e-55	2.94587	1.20458e-84	2.69224	3.06462e-42	-5.05623	2.13261e-32	38	NA	NA
ZNF211	-1.38743	1.55152e-30	-1.43441	5.79957e-69	0.277653	4.29616e-05	-0.0398346	0.673082	-2.17206	9.28021e-38	0.605945	5.20546e-05	50	NA	NA
ANTKMT	2.07215	1.74634e-30	3.05725	1.00133e-128	2.72283	7.74831e-116	2.15372	4.46111e-43	4.01743	4.54327e-113	-5.42751	6.73655e-36	38	NA	NA
RGN	-3.60415	2.48614e-30	-2.39448	1.43664e-33	-2.73297	1.77309e-38	-3.13391	2.18069e-31	-2.57446	3.99888e-14	-0.516778	0.19714	15	NA	NA
TAF6	1.18494	1.41625e-30	0.340397	7.15746e-07	1.12461	1.20411e-58	1.73343	2.64424e-76	0.465042	3.95174e-05	0.704348	2.0671e-06	21	NA	NA
REX1BD	1.80928	1.64344e-30	1.48446	3.87032e-41	2.16111	1.18232e-92	0.458493	0.00285358	3.73113	2.599e-113	-6.6362	4.63023e-51	12	NA	NA
PFKL	1.27577	1.53092e-30	0.496789	4.64734e-12	0.830437	8.07038e-31	0.973803	1.63858e-25	1.08696	1.18566e-20	0.808082	4.24554e-08	32	NA	NA
POLR3F	1.14422	1.57096e-30	1.26679	5.72702e-74	0.405164	3.99749e-09	1.72148	1.30442e-83	1.41123	6.05067e-37	0.511094	0.00120321	44	NA	NA
DDX60L	-2.07305	1.60343e-30	-1.69988	3.5979e-47	1.61109	6.24666e-48	-1.01281	3.25767e-12	-4.22356	1.95249e-44	0.53697	0.0201051	1	NA	NA
SLC38A1	-1.21264	1.56169e-30	-0.864088	2.32713e-33	0.212862	0.00345637	-1.45757	8.06423e-58	-1.49544	7.68888e-41	-0.408797	0.00491739	9	NA	NA
PSMC3IP	1.31624	1.92296e-30	0.916935	6.97698e-31	0.0878444	0.343985	4.45853	0	1.22786	1.05532e-17	0.863984	6.75213e-07	6	NA	NA
ESCO1	1.08968	1.564e-30	0.319027	6.1334e-07	1.498	1.46698e-110	1.39583	5.49835e-61	0.953056	6.94504e-20	1.60191	4.7445e-32	21	NA	NA
ZNF202	1.42275	1.71591e-30	0.73556	1.55138e-17	1.75743	3.29988e-95	1.84469	9.96386e-65	1.43185	5.43975e-24	1.54023	9.31449e-18	31	NA	NA
NDUFS7	1.42634	1.69427e-30	0.744546	8.20439e-19	1.26494	5.19651e-52	2.43466	6.25902e-99	2.28401	8.62233e-62	0.134657	0.505043	22	NA	NA
PARS2	1.18467	1.98152e-30	0.726366	1.58218e-24	0.603754	6.98527e-17	0.70904	4.91999e-14	0.882706	4.93008e-13	0.811012	3.50799e-07	0	NA	NA
DUSP12	1.14889	1.82013e-30	0.757811	2.21127e-28	0.539714	2.30943e-15	1.60929	2.22963e-72	1.37663	4.43916e-35	0.790457	1.92579e-07	44	NA	NA
RPS12	1.23908	1.99085e-30	0.609344	3.12162e-18	-0.429603	4.03451e-11	0.843352	4.31256e-21	1.63638	9.31621e-44	0.252873	0.0724573	3	NA	NA
TSPAN33	-3.49901	3.51282e-30	-1.88173	2.7243e-34	-0.310486	0.0241424	2.22567	7.37259e-59	-2.46359	1.11003e-13	-1.25832	0.000480578	17	NA	NA
PRR5	1.80566	1.99112e-30	-1.40638	1.37374e-33	-0.302604	0.0047239	-0.123361	0.385206	0.792552	3.54025e-06	-2.40401	3.45418e-17	14	NA	NA
SLC15A1	-4.3575	3.62662e-30	-4.15707	3.94262e-63	-0.962983	2.69953e-06	-2.54576	1.59781e-15	-2.94155	1.5149e-12	-1.5235	0.00141291	15	Extended	NA
PRDX1	1.12856	2.25363e-30	0.894599	3.32297e-41	0.343078	2.56242e-08	0.749607	4.32496e-20	1.58713	1.82288e-48	0.927305	1.19115e-12	3	NA	NA
LMO4	1.26057	2.09888e-30	0.61664	2.59944e-17	1.38308	2.4671e-74	0.443212	1.67069e-06	1.47612	3.85304e-35	2.01124	3.67081e-38	1	NA	NA
KLHL3	-3.66189	3.97692e-30	-2.43931	1.82006e-41	-1.22276	4.98789e-15	-1.54696	1.51844e-11	-1.40387	5.58013e-07	-1.54425	2.07742e-05	18	NA	NA
NADK2	1.40384	2.54998e-30	0.430655	2.70774e-07	-0.00950107	0.913206	-0.60522	5.91493e-07	1.01208	4.69452e-14	-3.40424	3.27286e-23	23	NA	NA
TAB1	1.07811	2.79127e-30	-0.00812217	0.904097	0.645473	7.49326e-25	1.63203	3.64223e-81	0.535703	4.75687e-07	0.84381	1.08489e-09	27	NA	NA
URGCP	-1.56183	3.07202e-30	-2.44603	3.93448e-117	0.626616	4.58296e-15	-0.230075	0.0336574	-2.10447	1.53983e-33	-1.65548	6.6704e-17	1	NA	NA
PJA1	-1.27916	2.82584e-30	-2.65785	1.94768e-177	-1.55252	1.09051e-85	-1.29052	3.92995e-39	-1.8456	1.31338e-44	-0.522331	0.000924929	20	NA	NA
IDO2	-4.39887	5.07756e-30	-3.72041	2.11973e-50	-2.02443	2.54405e-16	-3.32812	4.17464e-24	-2.60843	5.54718e-10	-2.07341	7.35961e-05	15	NA	NA
ZFP91	-2.99997	3.09253e-30	-2.79826	1.26743e-53	0.076372	0.646002	-0.0777236	0.715898	0.294618	0.275541	-6.38315	1.1028e-37	5	NA	NA
NIM1K	-2.94303	5.45615e-30	-3.68476	8.69402e-96	1.52875	9.19353e-55	-1.88746	1.62548e-17	-2.19046	1.87361e-14	-3.83784	4.6869e-24	15	NA	NA
PMPCB	1.06989	3.10957e-30	0.333255	7.81426e-08	0.458736	4.7207e-14	1.35617	3.4562e-59	1.16192	3.4286e-30	0.586738	1.14008e-05	43	NA	NA
GNAI3	1.0613	3.36169e-30	1.07628	1.44298e-61	0.710644	1.43766e-31	1.47708	2.37748e-69	1.11529	6.8641e-29	0.989497	1.26912e-14	3	NA	NA
HCAR2	-3.9347	5.97414e-30	-2.77484	2.25587e-39	-0.577453	0.000922795	-4.28329	2.08606e-45	-5.46297	1.53642e-44	-2.38746	2.43798e-08	15	NA	NA
MXI1	-2.09254	3.91232e-30	-2.67745	1.90955e-87	-0.0369155	0.72634	-0.819979	1.06255e-08	-2.04718	9.00115e-23	1.04033	1.72322e-06	1	NA	NA
MRPS7	1.05716	3.40406e-30	0.632208	2.79036e-24	0.183565	0.00238039	1.83831	4.20222e-100	1.26773	4.57822e-36	0.340462	0.0118526	8	NA	NA
RPL7L1	0.872582	3.52369e-30	0.890539	4.69164e-62	0.0219899	0.66167	0.8743	1.22492e-39	1.12759	1.29623e-41	-0.877401	1.66181e-15	4	NA	NA
CEACAM1	-2.94792	5.27603e-30	-1.19419	1.01191e-21	0.5541	1.82449e-07	-1.60304	2.44828e-16	-3.05077	2.15953e-21	-1.50125	1.25651e-07	18	NA	NA
C14orf132	-3.80108	6.26328e-30	-2.67942	1.73543e-38	-0.315072	0.0838326	3.7454	3.88021e-130	-3.27795	2.73238e-19	0.501316	0.148571	13	NA	NA
TBCC	1.14215	3.65762e-30	0.599339	2.96521e-18	1.35637	1.79168e-86	0.681754	1.77874e-14	0.868981	2.46822e-14	0.138852	0.401385	5	NA	NA
ALG8	1.29553	3.54292e-30	0.529766	4.43017e-12	0.121194	0.117223	1.39926	2.50736e-44	1.62749	4.27274e-39	0.685531	4.53155e-05	19	NA	NA
MED19	1.09512	3.70057e-30	0.0159019	0.818452	0.994924	8.40223e-53	1.65831	1.98018e-82	1.04724	1.16033e-22	0.690476	2.31393e-06	44	NA	NA
FANK1	1.471	4.85274e-30	1.03466	5.81157e-30	2.11791	2.7213e-129	-0.462925	0.00281224	0.96173	2.66896e-09	2.95919	3.54344e-70	2	NA	NA
GMIP	1.59701	4.06011e-30	2.20023	1.28212e-107	1.86989	2.01733e-86	2.64901	1.34348e-101	1.22956	3.81659e-14	1.72532	8.35079e-18	1	NA	NA
STARD3NL	1.10073	3.74904e-30	0.575949	1.08896e-18	0.42866	2.2756e-11	1.34403	2.4388e-55	1.01218	1.62634e-21	1.31746	2.66863e-21	4	NA	NA
ZBTB26	1.19866	4.0729e-30	0.03042	0.695463	0.00396042	0.961661	1.26027	7.17074e-42	0.644507	2.88165e-07	0.409988	0.0184989	1	NA	NA
TTC19	1.13246	3.8564e-30	0.127317	0.0595251	0.909767	7.75883e-43	2.21722	4.93245e-123	1.44109	8.00835e-40	1.53888	2.52708e-27	22	NA	NA
FBXL8	1.86171	5.40223e-30	2.5365	4.07534e-118	2.04932	4.74043e-84	1.59733	6.69813e-33	2.93066	4.23794e-70	1.42131	2.53453e-09	6	NA	NA
OPA3	1.07289	4.33297e-30	0.421097	2.58935e-11	0.897021	5.77364e-46	0.868991	3.00576e-26	0.613055	2.80889e-09	1.17396	2.47002e-18	21	NA	NA
COX17	-1.35202	5.02409e-30	-1.10128	7.86492e-47	-0.498949	3.58668e-12	0.157387	0.0854318	-1.85204	8.21506e-37	-0.622199	0.000235674	1	NA	NA
EIF2AK4	1.09875	4.39269e-30	1.22139	1.75918e-71	0.692866	4.30765e-28	1.9351	3.00018e-101	1.33947	3.18165e-37	1.00308	1.34322e-13	40	NA	NA
MAOB	-7.37208	7.90333e-30	-5.98034	3.50164e-48	-3.28351	1.69015e-16	-6.31761	3.81988e-30	-7.13529	5.55078e-23	-2.75504	0.00111704	33	NA	NA
THBS1	-7.26854	7.65326e-30	-8.36428	8.61593e-109	-0.43997	0.0336541	1.92198	6.35839e-12	-7.31261	7.79879e-21	2.91354	1.85544e-10	0	NA	NA
POLR2J	1.14503	4.73034e-30	0.325213	1.65851e-06	0.683577	1.14828e-24	1.448	9.6635e-59	0.93226	2.79384e-17	-0.0436409	0.794871	7	NA	NA
PRKX	2.68717	4.7688e-30	1.66326	1.14768e-24	0.0977099	0.578637	2.72907	7.80401e-39	2.46378	2.78592e-22	1.06236	0.00373973	14	NA	NA
C6orf62	1.1424	4.90559e-30	0.768542	3.89538e-30	2.21878	1.46548e-171	1.15621	2.36953e-40	0.922834	3.04103e-18	1.10785	6.75558e-16	3	NA	NA
AKAP5	2.28636	6.9522e-30	3.30393	1.81147e-129	0.471032	0.00693202	3.07869	7.86546e-84	2.12919	6.26506e-19	-1.22116	0.000931735	2	NA	NA
RGMB	1.2045	5.65048e-30	2.3658	6.43524e-189	0.535954	5.00146e-14	3.29222	9.87344e-216	1.20541	8.25059e-25	1.24369	2.85133e-16	7	NA	NA
CDKAL1	1.07493	5.53076e-30	0.872892	2.55547e-41	1.50285	1.09504e-114	1.486	2.83341e-69	1.29527	3.2548e-35	1.53737	1.23009e-29	27	NA	NA
SEC61B	1.04293	5.52538e-30	0.633462	1.01097e-24	0.0665006	0.273078	0.866181	1.00288e-27	0.582494	3.47018e-09	0.952956	1.70692e-13	8	NA	NA
NCOA2	-1.14161	5.52362e-30	-0.408609	7.85465e-10	0.214461	0.00111476	-0.754415	1.1632e-18	-0.917325	4.06224e-17	0.205592	0.150389	1	NA	NA
SMC5	1.21412	5.60883e-30	0.124237	0.0802349	0.746132	1.16881e-26	1.36568	8.70747e-48	1.21042	8.83017e-26	1.50785	7.88387e-24	35	NA	NA
HSD17B14	-3.03318	1.05477e-29	-4.24899	1.70949e-116	0.664157	5.82074e-10	1.78938	2.38703e-44	-2.56775	6.1281e-18	-0.0219763	0.940272	17	Extended	NA
RBM10	1.04338	6.21728e-30	0.29778	8.37488e-07	0.721913	5.70779e-33	1.45567	3.08688e-69	0.961096	2.13671e-22	0.358668	0.00604075	42	NA	NA
B3GNTL1	1.98101	8.54995e-30	2.03006	4.83181e-64	1.27293	2.24825e-22	2.02677	4.16372e-43	2.60682	2.25214e-43	-4.92267	1.11906e-36	34	NA	NA
EPB41L4A	-2.30182	9.02942e-30	-3.50869	6.12476e-100	-0.491793	1.99954e-06	-1.81481	9.70105e-26	-3.24881	1.39369e-29	0.452855	0.0358836	18	NA	NA
ACOX3	-1.27695	6.89107e-30	-0.884211	5.40833e-34	0.747401	4.59411e-28	-0.256713	0.00481238	-1.07898	1.42184e-17	0.70945	1.5086e-06	25	NA	NA
EIF4E3	-2.29145	9.09126e-30	-4.47156	1.86267e-141	0.805263	5.91095e-18	-0.409443	0.00456387	-3.8369	5.37915e-34	0.975392	3.80956e-06	6	NA	NA
TAF10	1.12976	6.75554e-30	0.878038	4.05249e-38	1.62067	6.59808e-117	1.91197	1.5511e-96	1.52568	2.78595e-44	0.987322	8.99618e-12	29	NA	NA
RMND5A	1.2339	6.72873e-30	0.666005	3.08886e-20	1.49857	1.96748e-86	1.20883	1.56835e-37	1.06822	3.35818e-20	0.714737	2.32447e-06	42	NA	NA
LFNG	-3.3419	1.24875e-29	-1.68516	2.85366e-31	0.257882	0.0394518	2.62811	8.01295e-85	-2.86682	2.59301e-18	0.723724	0.00624674	13	NA	NA
GRIK2	-3.45518	1.31627e-29	-1.56209	3.39176e-17	0.0008243	0.996353	-0.378769	0.121996	-1.97943	1.97297e-09	0.769929	0.0283651	15	NA	NA
TRAK1	1.22402	7.43328e-30	1.37279	3.1923e-71	0.166525	0.01567	0.0205478	0.825482	0.291753	0.0105368	1.35682	8.52732e-20	4	NA	NA
MPIG6B	-2.58078	1.23542e-29	-4.65033	6.42571e-145	-0.449628	5.48866e-05	-2.75754	1.15514e-35	-1.55476	7.86115e-11	-7.22478	5.63857e-76	24	NA	NA
CETN3	1.34074	7.98155e-30	0.762223	5.24348e-21	-0.311921	0.000533264	1.90888	1.40802e-73	2.05146	1.43113e-57	1.1402	2.54379e-10	10	NA	NA
SEPTIN5	-3.47341	1.40828e-29	-2.68515	9.45777e-44	-2.99951	4.58755e-47	2.1222	5.69256e-38	-4.53099	3.32839e-40	-5.52526	6.69674e-37	39	NA	NA
ABR	1.89123	8.04334e-30	2.03219	1.64361e-65	1.49322	2.18047e-41	2.17304	1.34247e-48	3.29378	3.06456e-70	-8.80687	9.00786e-61	11	NA	NA
ARMCX3	-4.2914	1.12407e-29	-0.860989	3.72604e-07	0.296613	0.0710513	-0.318668	0.146862	-9.84354	1.71543e-53	0.591486	0.100852	48	NA	NA
UQCRQ	1.10704	8.61184e-30	1.03222	1.44939e-52	0.238501	0.000201124	1.86823	2.27061e-94	1.65874	4.29651e-53	1.18869	1.33053e-17	8	NA	NA
ZMPSTE24	1.18266	8.77201e-30	1.41801	1.37103e-79	0.362783	6.73621e-08	0.660108	1.34132e-13	1.21872	2.54975e-27	0.41791	0.0051051	35	NA	NA
AFAP1L2	-3.12561	1.53804e-29	-5.14404	4.77793e-142	-2.25998	5.29832e-44	-1.40492	2.46216e-13	-7.26916	4.95785e-88	0.981723	1.27575e-05	17	NA	NA
NOC4L	1.71152	1.03392e-29	1.92801	9.89725e-73	1.85533	3.85151e-74	1.34595	7.84064e-24	2.63114	2.35607e-59	-7.45148	2.01409e-61	12	NA	NA
EIF2S3	1.22838	9.92498e-30	0.739253	8.9406e-25	0.392832	1.13975e-08	3.36058	1.04939e-182	1.41648	1.22284e-33	0.964192	6.67427e-11	32	NA	NA
PINX1	1.54104	1.10198e-29	-0.494698	3.60453e-06	1.28821	4.10735e-43	0.530666	5.71034e-05	1.29167	1.45921e-16	-0.465448	0.0632351	6	NA	NA
PSME1	-1.68291	9.98239e-30	-1.21536	5.29755e-35	0.345947	0.000247988	-1.04423	7.34517e-17	-1.66602	1.81781e-23	-11.1565	6.17042e-111	47	NA	NA
BLCAP	1.04079	1.00406e-29	0.758411	4.28068e-34	0.696403	6.95761e-31	1.28469	9.92242e-56	-0.0122582	0.906795	1.38092	9.15157e-27	1	NA	NA
HMOX1	-1.86968	1.04134e-29	1.62721	5.25491e-45	3.54189	9.06906e-152	-1.50527	2.55876e-26	1.16626	1.48243e-11	3.36831	2.82571e-43	9	NA	NA
SLC11A1	-3.03159	1.68473e-29	-3.10235	4.41354e-67	1.97798	2.8115e-83	-2.26819	6.65711e-22	-1.70033	9.75088e-11	1.7471	2.03111e-15	16	NA	NA
CFAP44	2.42579	1.23984e-29	1.19704	4.77272e-12	1.4189	5.32046e-16	0.850643	0.000604153	2.40974	3.76647e-20	-5.00411	1.38034e-19	34	NA	NA
METTL17	1.49453	1.1265e-29	0.341164	0.00014629	0.87813	1.21534e-23	2.39735	7.72067e-87	1.6188	3.47938e-29	0.645441	0.00117867	19	NA	NA
POMP	1.19938	1.13284e-29	0.271386	8.8912e-05	0.48882	6.42786e-13	0.531488	2.4578e-09	2.24388	2.65375e-75	1.235	3.29191e-17	1	NA	NA
UBIAD1	1.09635	1.20296e-29	0.822029	2.97437e-35	0.721349	1.16766e-28	1.49822	4.3908e-67	1.0704	3.28687e-23	0.404796	0.00684191	7	NA	NA
AC138894.1	-6.07025	2.20024e-29	-6.87158	1.43616e-80	-6.67803	1.40674e-71	-5.20431	1.83455e-29	-5.83667	4.23557e-23	-5.53424	1.72006e-13	39	NA	NA
PEAR1	-2.86218	2.07087e-29	-4.31329	2.51039e-124	-2.74563	5.22728e-53	4.66196	1.99104e-237	-3.76938	2.27152e-32	0.890989	6.35569e-05	17	NA	NA
VEGFB	-2.062	1.53218e-29	-0.88267	7.85363e-18	0.196591	0.0417511	0.988336	1.36345e-15	-6.6348	8.31205e-72	0.245542	0.268377	48	NA	NA
ST8SIA4	1.61698	1.29523e-29	-1.93622	5.69581e-58	0.298484	0.0018288	-6.48063	3.54975e-111	-0.759164	3.04238e-05	1.78127	5.02155e-19	30	NA	NA
GTF2H2	2.27359	1.47101e-29	1.64934	3.47306e-31	1.10018	1.90226e-14	1.34058	1.52422e-13	3.5433	5.99659e-63	-7.03744	3.84951e-33	12	NA	NA
MXD1	-1.4366	1.36979e-29	-1.91001	2.36367e-96	0.270278	0.00109317	-2.57888	2.65092e-92	-2.20539	1.35356e-47	-0.433732	0.0151047	4	NA	NA
ARHGEF5	-2.15054	1.50602e-29	-1.95112	9.91536e-53	1.1532	3.85285e-23	-3.54761	3.5408e-56	-1.97547	9.0259e-21	-11.088	1.25596e-80	23	NA	NA
SERPINB10	-4.69669	2.54954e-29	-4.33725	2.49778e-57	-0.995474	0.00010281	-3.94334	2.01849e-28	-2.85969	2.25951e-10	-4.01205	4.20882e-12	33	NA	NA
C1orf109	1.06031	1.46627e-29	0.964416	6.54776e-50	0.592307	3.8083e-21	1.42606	9.58535e-65	1.20765	4.58083e-31	0.450823	0.00185895	7	NA	NA
USP48	1.00455	1.44234e-29	0.516784	2.80536e-18	0.683403	1.48433e-31	1.41409	2.1506e-69	1.23277	6.52593e-37	1.2666	4.3688e-24	35	NA	NA
E2F5	1.39281	1.76241e-29	1.61976	1.10195e-78	0.591296	5.78756e-11	0.922527	7.13885e-16	-0.207342	0.268107	1.71418	2.1423e-20	2	NA	NA
USP37	1.14467	1.5013e-29	0.322425	2.19321e-06	0.39388	3.96743e-09	1.43889	5.26636e-57	1.53457	5.29137e-43	0.741952	5.13997e-07	29	NA	NA
TMEM37	-2.8295	2.28215e-29	-5.73209	1.55214e-146	1.62681	5.70657e-54	-2.15031	8.99224e-20	-2.7364	4.1366e-19	1.33822	8.48346e-09	16	NA	NA
DPM3	1.29232	1.82848e-29	1.34822	5.10599e-65	1.022	1.44744e-37	2.11487	3.02791e-99	2.21338	1.34175e-73	1.9564	9.57404e-33	1	NA	NA
EPHA2	-3.05034	2.19924e-29	-1.07065	6.22733e-16	0.859162	4.3334e-13	3.34882	3.16031e-87	-1.31685	2.44102e-07	1.81725	9.39493e-13	20	NA	NA
CISD2	1.23229	1.60061e-29	-0.240488	0.00171173	0.482453	4.93192e-11	0.757081	3.60402e-15	2.09671	1.14854e-66	-0.766603	4.02737e-05	14	NA	NA
CLSTN2	-3.5441	2.7659e-29	-4.6453	1.20308e-97	-1.25036	3.94263e-14	-2.91759	2.16524e-25	-3.83403	1.01771e-24	-0.641552	0.088542	15	NA	NA
PDE2A	-3.4231	2.87747e-29	-2.53436	3.91978e-42	-1.96381	6.74652e-24	1.08925	1.02105e-10	-2.50354	4.19457e-14	1.0154	0.000602755	15	NA	NA
PSMA7	1.17228	1.7607e-29	1.2514	8.92758e-66	1.11416	4.73297e-57	3.12817	3.25332e-178	2.43333	1.40622e-88	1.28339	4.29108e-19	3	NA	NA
MPPE1	-1.43845	2.16728e-29	-2.26508	5.42735e-119	0.787257	2.54091e-29	0.0720143	0.461724	-0.13603	0.291376	-0.269683	0.118277	5	NA	NA
MPDZ	1.47803	1.84031e-29	0.429187	9.99184e-07	0.967417	4.75692e-29	1.95464	8.53426e-62	0.52386	0.000318962	2.76622	5.41304e-49	8	NA	NA
CHMP6	-1.55663	2.27257e-29	-0.519916	5.39546e-11	1.14398	4.74818e-53	0.522702	8.95326e-08	-0.433911	0.00228403	-0.0659245	0.723302	1	NA	NA
TMEM11	0.986588	1.94229e-29	0.350485	2.45604e-09	0.612193	6.27147e-26	2.56102	4.77958e-186	0.766783	3.48064e-15	0.58241	8.2082e-06	19	NA	NA
KLHL6	-2.56177	3.46135e-29	-2.63334	1.26437e-65	2.28908	5.37435e-139	-2.35597	2.2442e-30	-0.768942	0.000520303	0.868548	0.000120447	2	NA	NA
HLTF	-2.77726	3.31621e-29	0.874636	9.30916e-20	-0.126577	0.238777	4.79224	2.04894e-226	1.23928	3.4249e-15	1.80781	4.33827e-19	2	NA	NA
RASA4B	-4.0458	3.77345e-29	-3.09659	7.14011e-45	-1.59373	9.77472e-16	-1.12517	1.12512e-05	-3.08883	6.28213e-15	-6.17441	4.13063e-33	24	NA	NA
SLC39A8	-1.54224	2.12666e-29	-3.5413	7.01672e-211	0.244542	0.00880697	-3.69548	1.6127e-151	-1.3225	1.29306e-19	-1.14419	1.00133e-09	1	NA	NA
RBP1	-4.75784	3.75669e-29	-5.31216	1.55807e-77	-2.1007	2.65559e-16	-5.31957	1.37475e-44	-3.5098	2.19322e-13	-0.13875	0.760521	15	NA	NA
DDX5	1.20299	2.3462e-29	1.16493	2.47404e-55	1.73075	3.31072e-108	2.15007	9.45716e-100	1.01471	1.49653e-19	1.53975	8.48238e-26	9	NA	NA
CCND1	2.05701	2.26527e-29	1.96738	1.07018e-53	-1.98765	7.17632e-51	2.0181	8.43414e-37	3.30305	5.69327e-56	0.104771	0.698126	1	NA	NA
TRPM4	1.73045	2.41037e-29	1.25657	6.00149e-32	1.68191	1.5481e-58	2.7823	2.6843e-92	2.33274	1.94602e-43	1.88834	1.99389e-17	31	NA	NA
SH2D7	-2.3028	3.91174e-29	-2.17151	8.51642e-61	-0.215128	0.0322384	-3.06432	4.78931e-54	-3.97627	8.04952e-54	-2.31543	3.6634e-15	15	NA	NA
EFHD2	1.34953	2.44976e-29	0.940998	3.42772e-31	0.747108	6.64599e-22	1.38705	5.79312e-40	0.91758	5.67403e-13	0.905126	5.61611e-08	42	NA	NA
CAMSAP1	1.27409	2.51644e-29	0.933396	1.16704e-33	0.542574	3.53548e-13	2.19327	2.90129e-96	1.3977	1.24187e-29	1.33575	1.58319e-16	22	NA	NA
IFNAR1	-1.42855	2.57139e-29	-1.53826	4.23389e-68	-0.146837	0.0701131	0.146351	0.166327	-1.65343	1.18104e-29	0.376644	0.0319189	4	NA	NA
GPX4	1.22128	2.62378e-29	0.917426	8.50789e-36	0.961961	6.8351e-41	1.86875	1.73471e-78	1.86648	2.30487e-53	1.4664	1.34222e-22	3	Extended	NA
ANKHD1-EIF4EBP3	2.27503	2.59556e-29	-2.09725	8.99178e-39	0.724871	3.25313e-08	-1.52848	4.78329e-13	-0.570929	0.024282	-7.09379	7.45812e-29	23	NA	NA
DIS3	1.13146	2.58652e-29	0.331802	5.96654e-07	0.84575	5.14023e-37	1.13645	2.81183e-38	1.59672	9.181e-47	1.19636	2.23815e-17	35	NA	NA
ZNF93	1.60968	3.05864e-29	2.54746	2.95131e-130	0.812453	6.01872e-15	0.83433	6.33169e-10	-1.46301	6.21389e-08	-0.434611	0.0729628	18	NA	NA
NCOA1	1.36409	2.72559e-29	0.672421	9.72312e-17	0.1644	0.038107	0.875002	3.89e-17	0.877436	1.41491e-11	1.26679	8.95807e-14	8	NA	NA
NFKBIZ	-3.50918	4.02111e-29	-2.50863	8.36403e-47	2.38243	7.29238e-68	1.11045	8.48042e-11	-2.1768	5.66222e-12	2.55331	4.67625e-20	20	NA	NA
RPRD1B	1.20956	2.91477e-29	0.94418	7.57438e-38	0.608757	4.65309e-18	2.35793	4.85765e-116	0.88174	3.67201e-14	1.0652	3.35216e-12	43	NA	NA
ZNF25	-2.13584	5.00536e-29	-1.38607	7.39329e-42	-0.497084	4.8345e-07	2.01046	4.87817e-89	-2.36522	3.57309e-25	1.11495	2.20592e-10	17	NA	NA
THAP5	-2.86176	3.69254e-29	-3.32852	2.68576e-70	0.225255	0.0872908	-0.683741	0.000225717	0.411367	0.0615441	-2.76722	3.59688e-13	5	NA	NA
CTSA	-1.17614	3.00919e-29	-1.31683	6.47526e-73	0.956656	1.63933e-38	1.07675	3.46383e-30	-1.92392	1.80119e-57	-0.429677	0.00345003	3	NA	NA
PCNP	0.98362	3.0708e-29	0.930837	7.52159e-53	-0.228148	4.10269e-05	0.942601	1.5277e-35	0.80116	6.71904e-18	0.327802	0.00681264	42	NA	NA
MGST3	1.22112	3.28349e-29	0.971415	1.97111e-39	-0.152437	0.0252282	-1.07913	1.10834e-32	0.935841	1.91004e-16	0.474093	0.00114764	4	Extended	NA
PDCD2	0.998865	3.21388e-29	0.261441	1.19636e-05	1.14889	3.05271e-78	1.11121	2.18882e-45	0.749233	1.4559e-14	0.696106	7.83547e-08	29	NA	NA
SLC41A1	1.46009	3.54362e-29	3.05351	9.24605e-202	1.55748	2.30014e-71	4.40979	3.91104e-240	1.24904	2.67986e-17	2.74316	9.62839e-53	1	NA	NA
CAMK2G	-1.09017	3.30318e-29	-1.74628	4.84437e-129	0.085105	0.188969	-0.220146	0.00761022	-1.8854	4.16812e-61	0.00522171	0.972528	8	NA	NA
GLIPR1L2	-3.18485	6.15787e-29	-4.18623	1.01857e-101	-0.464153	0.00430688	-0.920268	9.00062e-05	-2.31555	6.71439e-14	-1.60506	3.32439e-05	15	NA	NA
TPRG1	-3.26851	6.04089e-29	-4.4939	5.45278e-95	-0.596836	0.000148829	-4.93892	3.18578e-65	-3.79079	8.33236e-26	-1.24027	0.00245174	15	NA	NA
ZNF335	1.28192	3.59006e-29	0.830316	1.47082e-26	1.49163	4.77111e-80	1.49753	2.90194e-49	0.929252	1.54098e-13	1.19672	3.6315e-13	29	NA	NA
SPX	-5.46505	6.62866e-29	-4.51314	7.94003e-50	-6.15467	1.49976e-73	-1.21053	0.000413985	-6.07676	1.66051e-29	-6.40067	1.0351e-20	33	NA	NA
ACAD10	1.28467	3.89761e-29	0.94015	7.37361e-33	1.90171	3.28916e-125	1.75634	2.55822e-67	1.45565	3.03061e-30	1.99414	9.6357e-35	31	NA	NA
PQBP1	1.12444	3.76491e-29	-0.0810111	0.244953	0.122278	0.0738672	1.3399	2.95971e-51	1.12127	2.52702e-24	0.197034	0.211141	7	NA	NA
LACC1	-2.44121	5.52835e-29	-1.5953	1.92483e-42	1.75643	1.74695e-76	-1.38459	4.33042e-17	-8.65713	2.18968e-120	1.08981	1.08712e-07	28	NA	NA
STYXL1	-1.80008	4.59814e-29	-1.20643	2.0196e-35	0.935769	4.02341e-28	0.823222	1.13435e-13	0.387177	0.00807416	0.498269	0.00992813	1	NA	NA
AOC3	-4.52517	6.5827e-29	-2.85054	4.73655e-36	-2.90007	2.85613e-35	-0.692381	0.00176239	-2.11661	2.47867e-08	-1.23483	0.00197061	13	NA	NA
FHL2	1.5094	3.88126e-29	1.16517	5.90893e-37	1.44448	6.80725e-57	1.38076	2.91286e-32	1.8601	8.25692e-37	2.34836	7.65291e-35	1	NA	NA
TLE2	-2.31651	4.69193e-29	-1.65417	1.75859e-39	0.556436	2.45647e-07	0.446763	0.0018106	-1.34267	6.46428e-10	0.836977	0.000405449	1	NA	NA
LRRC37B	1.36845	4.70979e-29	0.694593	6.47396e-16	2.72674	2.19441e-217	2.72449	1.35338e-144	0.990352	4.00276e-11	1.48304	3.55736e-17	6	NA	NA
KCNK6	-3.0584	6.61378e-29	-2.22704	1.87472e-53	0.361144	0.00112378	1.45625	1.01897e-27	-0.789895	0.000662544	-0.297395	0.285505	2	NA	NA
ZBTB24	-1.89028	5.198e-29	-0.310645	0.000700174	0.339265	0.000125087	0.645705	1.75706e-08	0.555781	0.000175743	-0.656456	0.00214462	1	NA	NA
NFE2	-2.16441	6.34091e-29	-3.14067	1.24682e-101	-2.1123	1.18804e-55	-1.74964	2.32663e-23	-2.27432	1.33228e-21	-4.13617	3.1166e-31	2	NA	NA
ANG	-2.75453	7.8463e-29	-3.09068	2.7483e-78	-1.33178	2.5146e-18	-0.276242	0.114579	-3.37741	1.29605e-33	-3.16828	3.54568e-19	15	NA	NA
RETREG2	-1.43662	4.6168e-29	-0.241763	0.00385904	0.614105	8.39409e-14	-1.02114	1.21702e-20	-0.182318	0.183843	-11.2274	6.96281e-140	11	NA	NA
MED24	1.12796	4.56191e-29	0.521094	7.42675e-15	1.18221	1.80318e-66	2.41171	1.14816e-132	1.41182	1.35217e-37	0.731412	3.39194e-07	0	NA	NA
TAX1BP1	-1.01744	4.67852e-29	-1.66681	4.59508e-138	0.106726	0.0836578	-0.195986	0.0119626	-1.45294	1.33805e-48	0.00321184	0.981533	9	NA	NA
POLB	1.10428	5.14992e-29	1.23277	3.72084e-72	1.32988	7.28521e-87	1.41305	3.83114e-59	1.90705	4.8634e-70	1.374	8.95749e-22	44	NA	NA
C5orf22	1.22523	4.8576e-29	0.854449	1.51592e-30	1.05018	1.10576e-46	2.34799	5.08191e-114	1.74823	1.03127e-47	0.678804	2.82405e-05	22	NA	NA
TERF2	1.07559	4.91476e-29	0.331511	3.43335e-07	0.939997	6.45898e-48	1.08949	7.92646e-38	1.30311	7.10513e-35	0.69629	9.48216e-07	19	NA	NA
DOCK8	-1.45239	5.0384e-29	-4.32311	3.08858e-218	0.665384	3.52452e-15	-5.59321	1.69681e-163	-3.17109	2.18393e-77	0.443709	0.0121702	30	NA	NA
STMN3	-3.19434	8.59029e-29	-1.85446	5.59491e-39	-1.10746	1.38228e-16	5.97198	3.34652e-266	-1.88347	1.63372e-11	1.23221	2.41806e-07	48	NA	NA
COL27A1	2.42794	5.24066e-29	3.92061	2.40223e-116	-0.79361	7.97406e-07	2.15288	4.19987e-29	2.56676	1.85003e-28	4.15156	2.10912e-41	1	NA	NA
SGSM1	-6.29416	9.22251e-29	-5.55679	1.2443e-53	-3.34792	2.21578e-23	-3.64813	6.51646e-16	-3.52197	1.95317e-09	-2.97599	2.28067e-05	15	NA	NA
THOC6	1.26148	5.33344e-29	0.212212	0.00568335	0.6249	6.17451e-17	1.49938	1.08212e-50	1.4739	1.11088e-32	1.04788	1.63582e-10	19	NA	NA
RPS26	1.88803	5.52763e-29	1.66029	9.19537e-46	0.370965	0.000435994	0.442762	0.00150634	1.51634	1.01693e-17	-5.15706	9.14672e-37	5	NA	NA
HNRNPLL	1.26066	5.52099e-29	0.199458	0.00937663	0.39321	1.16308e-07	-0.569308	1.06243e-07	0.888501	4.69332e-13	-3.95659	1.22539e-34	23	NA	NA
CWF19L2	1.09938	5.87409e-29	0.151851	0.0255697	0.603819	7.56049e-20	1.18911	2.36513e-42	0.823806	7.7461e-14	1.14578	1.57008e-15	7	NA	NA
SF3B1	1.22686	6.22827e-29	0.84502	9.73601e-31	0.946166	4.05624e-39	1.34488	2.7434e-45	0.953327	8.37656e-17	1.30913	8.50793e-19	9	NA	NA
DHX9	1.11074	6.20717e-29	0.806564	1.30668e-33	0.0528608	0.404456	1.59795	1.09992e-70	1.02531	1.96568e-22	0.423304	0.00131055	20	NA	NA
TENM4	-4.50575	1.08259e-28	-5.23836	1.47928e-82	-1.7564	1.02578e-11	-3.84071	2.75504e-28	-5.91877	3.7147e-39	1.46722	5.13373e-05	16	NA	NA
PRR3	1.52785	6.66967e-29	0.690728	4.87787e-13	0.856474	2.6808e-19	1.18582	1.09915e-22	2.44389	3.46218e-62	-7.34721	1.74966e-73	12	NA	NA
ERF	2.05049	6.11283e-29	-2.30076	4.73464e-45	1.15331	6.59895e-21	1.64282	1.39549e-24	1.34837	4.90221e-11	-0.0213468	0.947184	14	NA	NA
SLC9A3R2	-2.77847	9.64764e-29	-0.104002	0.339941	-5.76755	3.0611e-125	2.56786	8.63478e-80	-1.72981	1.65803e-12	0.241008	0.34184	2	NA	NA
SETD5	1.10052	6.70085e-29	0.452607	2.21107e-12	0.806628	1.47478e-35	1.29951	7.59754e-51	0.998638	1.27407e-21	1.50862	2.58882e-28	3	NA	NA
IL1R2	-5.09878	1.20906e-28	-4.13943	1.63565e-44	-0.817674	8.11261e-05	-6.0818	4.42558e-48	-4.765	1.38289e-19	1.83952	1.0207e-07	16	NA	NA
CHPF2	-1.37417	7.63942e-29	-0.295516	0.000188658	0.540957	3.38421e-12	-0.734654	1.18942e-12	-1.0003	1.19264e-13	0.45215	0.00745222	8	NA	NA
MFGE8	-2.80556	1.09587e-28	-0.862804	2.05222e-12	-2.15384	3.71136e-43	4.08822	9.1927e-132	-4.33553	2.10196e-28	0.375984	0.15719	2	NA	NA
TAF9B	1.28685	8.25878e-29	-0.487571	3.22905e-09	-0.307411	0.000228586	2.7497	3.84532e-137	1.82214	1.26635e-46	-0.0722422	0.721213	10	NA	NA
CXXC5	-1.6435	8.83477e-29	-0.760868	1.71714e-16	-1.76667	5.76511e-66	0.277204	0.0176646	-2.14665	8.40409e-34	-1.64778	9.5654e-14	1	NA	NA
PRMT2	-0.997069	8.48426e-29	-1.30959	3.52545e-93	0.181097	0.00167621	0.897964	1.58487e-31	-1.07096	8.77338e-27	0.58113	2.72194e-06	8	NA	NA
R3HDM4	1.16319	8.5606e-29	0.435153	6.09392e-10	1.50493	3.24502e-95	2.26835	1.96536e-117	1.01468	1.24351e-18	1.93276	2.03831e-38	21	NA	NA
BCAP29	-1.76588	9.24179e-29	-1.86987	5.79903e-65	-0.142163	0.148691	-1.59726	2.95347e-30	-0.0598957	0.721412	-10.8405	1.65907e-100	11	NA	NA
GPR108	-1.17761	9.74799e-29	-1.18836	3.01137e-60	0.384515	1.06202e-08	0.353066	5.53299e-05	-0.880364	4.02903e-14	-0.135105	0.378502	8	NA	NA
PRKD1	-2.62528	1.75078e-28	-0.668979	9.0638e-08	-4.0244	1.74025e-118	3.80798	1.20328e-205	-5.30386	4.51409e-82	0.632885	0.0145604	13	NA	NA
MAN2C1	-2.17479	1.1563e-28	-0.0168957	0.881202	1.62304	7.06079e-50	1.40057	1.14018e-23	0.54569	0.00197552	1.12204	8.86108e-07	4	NA	NA
EDC3	1.13035	1.04669e-28	0.872284	4.52639e-36	1.40363	1.6562e-88	1.63395	5.33388e-71	1.09362	1.2375e-22	0.916145	5.78033e-10	29	NA	NA
RPS19BP1	1.17853	1.06297e-28	0.634489	9.12414e-19	0.866218	1.15048e-34	1.40818	1.50968e-50	1.16723	8.05548e-24	1.12977	1.7324e-13	29	NA	NA
CLEC4M	-4.50333	1.9497e-28	-3.56822	1.12234e-42	-2.6105	2.7266e-22	-3.30597	1.11654e-21	-2.36387	7.4469e-08	0.228572	0.644559	15	NA	NA
TGFB3	-4.72063	1.85893e-28	-3.95379	6.02892e-54	-3.32495	6.33534e-38	-1.47379	3.08108e-08	-4.02281	2.06029e-16	1.6956	1.39899e-08	16	NA	NA
FOSL2	1.42903	1.1217e-28	2.18061	3.55467e-110	1.28342	2.29947e-50	1.69336	7.48506e-50	1.2009	9.54045e-19	1.89403	3.94298e-26	3	NA	NA
WWTR1	-1.35779	1.11629e-28	-0.13546	0.0977478	-2.1313	1.49626e-120	-0.628865	1.13635e-09	-0.590279	6.53684e-06	0.252593	0.14565	1	NA	NA
H2BC8	-4.16656	2.10819e-28	-1.70738	6.39957e-19	1.41238	3.35988e-27	-1.06588	0.000128974	-3.3758	2.01546e-16	-6.82649	2.85479e-37	24	NA	NA
VAMP5	-2.55558	1.8262e-28	-1.60973	2.20446e-37	-1.47603	9.42003e-30	-1.83857	2.55648e-21	-2.30441	1.74832e-18	0.539224	0.0219199	18	NA	NA
AKIRIN2	1.11141	1.21485e-28	1.1474	4.44651e-60	1.50239	1.94729e-101	1.13451	6.86703e-38	0.558734	5.91777e-07	1.62778	6.06278e-30	21	NA	NA
ING1	1.38656	1.29955e-28	1.81008	1.61079e-90	0.246163	0.00500236	1.3765	1.31411e-35	0.869512	1.07536e-09	1.49331	3.00832e-16	5	NA	NA
C2orf76	1.16621	1.57921e-28	0.317044	2.2254e-05	0.538838	1.00828e-12	0.667929	7.67334e-12	0.890379	2.56287e-12	1.28002	1.50521e-15	2	NA	NA
KLHDC7B	-4.45651	2.39118e-28	-3.22763	8.16154e-36	3.49159	9.42648e-119	-2.51493	1.5717e-13	-3.64646	7.83659e-17	0.21838	0.649654	26	NA	NA
CD24	-2.88772	1.47341e-28	-2.12465	2.60213e-35	-0.18744	0.263642	0.189297	0.386879	-6.10207	5.27265e-35	-7.53107	1.36159e-46	20	NA	NA
ILKAP	1.15879	1.49034e-28	0.661503	1.27955e-20	1.11694	2.10929e-56	2.21015	1.38893e-114	1.09185	5.10431e-21	0.856372	3.72247e-08	7	NA	NA
UMPS	1.08049	1.4638e-28	0.555855	2.16005e-17	0.746469	5.26738e-31	1.29389	1.51652e-50	1.63759	8.94645e-52	0.724672	2.58598e-07	43	NA	NA
NAT2	-2.18972	2.64433e-28	-5.39	2.71419e-226	-1.03228	2.10806e-15	-4.5273	3.86422e-113	-3.03625	4.39571e-37	-1.25956	8.69174e-06	15	Core	NA
KIZ	1.73814	1.613e-28	1.15287	6.92907e-25	0.712662	4.53283e-10	0.864851	3.35971e-08	0.575282	0.00458857	-7.48053	5.37983e-55	23	NA	NA
PARG	1.04489	1.58049e-28	0.725683	1.63294e-29	0.778019	4.87735e-35	1.55442	2.22518e-74	0.17332	0.121988	-0.295672	0.0554079	14	NA	NA
MYO19	1.67587	1.66402e-28	1.55399	7.79188e-49	1.51708	9.83544e-51	2.07263	2.39977e-53	3.04973	8.20403e-73	-8.86255	1.28641e-72	11	NA	NA
TUBGCP5	1.81091	1.8262e-28	2.19742	3.1413e-79	1.47763	4.12953e-41	1.07523	1.46626e-13	2.71886	1.1344e-54	-7.64281	2.91883e-54	12	NA	NA
SEC22B	-1.14963	1.7726e-28	-0.670147	8.61339e-22	0.181349	0.00930933	-0.778766	1.58914e-18	-1.42193	1.14467e-35	-0.152267	0.309148	3	NA	NA
TRMT5	1.2371	1.84663e-28	0.708256	1.28211e-20	1.03723	1.64687e-43	2.04325	3.88242e-90	1.17001	3.19957e-21	-1.17385	1.22546e-09	14	NA	NA
TXLNG	1.06111	1.96397e-28	0.329225	3.57576e-07	1.29026	1.37105e-86	3.50172	2.61435e-261	1.35556	1.69753e-37	0.624017	1.44493e-05	41	NA	NA
TMEM88	-2.56572	3.28791e-28	-2.10996	5.40066e-49	-0.648751	1.18104e-07	-2.56173	1.53047e-33	-3.95974	5.77245e-46	0.0996432	0.691438	15	NA	NA
ALOXE3	-3.39227	3.40553e-28	-2.22781	1.75434e-33	2.95345	1.58405e-150	-0.226458	0.287706	-4.85222	4.37209e-45	1.48736	6.08058e-09	17	NA	NA
BCOR	1.42534	1.91087e-28	1.09236	2.83203e-35	0.894516	2.16061e-25	2.63099	7.88319e-107	1.55104	4.58748e-28	1.65086	4.04363e-19	19	NA	NA
STXBP6	-2.47137	2.7951e-28	-5.89254	2.39585e-176	-5.0232	1.12234e-109	1.19921	1.2874e-20	-4.09461	5.14538e-34	-0.133886	0.602465	17	NA	NA
ATRIP	1.31453	1.97626e-28	0.26979	0.00116297	0.182224	0.0310179	1.03058	1.6394e-22	1.2434	7.26266e-21	-0.113153	0.584316	10	NA	NA
NOX4	-3.03034	3.52827e-28	-3.04758	8.07648e-64	0.0705088	0.650031	1.0174	2.79761e-09	-1.48689	5.80189e-07	1.72978	3.40881e-11	15	NA	NA
GPR161	-3.35395	3.48925e-28	-1.4582	4.09209e-22	-0.705056	9.18591e-06	4.39799	1.16332e-195	-1.14832	9.13693e-05	0.68806	0.00873688	17	NA	NA
YY1AP1	-1.68047	2.09056e-28	1.53016	4.79136e-51	0.283346	0.00208505	0.967964	2.75756e-15	0.0371139	0.815568	-0.785879	0.000163315	1	NA	NA
LONRF2	-4.54412	3.60469e-28	-4.14865	6.09661e-59	-0.264712	0.160914	2.51621	4.12032e-45	-3.92377	3.56166e-18	0.132101	0.762893	13	NA	NA
C1orf198	1.26468	2.06106e-28	1.61746	9.08412e-85	-0.340232	4.53272e-06	1.83625	1.27072e-69	0.90678	9.2681e-14	0.501067	0.00194913	42	NA	NA
NAXD	-1.34389	2.19354e-28	-0.141642	0.0698667	0.392636	1.60838e-07	-1.58251	1.45025e-45	0.0986516	0.442705	-10.6062	1.75489e-145	11	NA	NA
CDC25B	1.48073	2.13636e-28	0.503639	1.54617e-08	0.233201	0.00859822	3.83798	2.3385e-168	1.9959	2.99507e-42	0.330717	0.103001	22	NA	NA
PYGO1	-2.67384	3.76662e-28	-2.15428	3.69139e-58	-1.29786	2.36143e-22	2.80448	2.63253e-123	-4.31463	1.64599e-48	0.233235	0.328929	13	NA	NA
CBX7	-1.60392	2.4987e-28	-2.41938	1.75726e-104	-0.53501	6.7495e-10	-0.287707	0.0112495	-2.59718	1.82484e-39	-1.27969	3.39029e-09	1	NA	NA
IL2RB	-5.94807	3.74209e-28	-2.66056	3.93147e-31	-2.10832	1.17452e-22	-3.45753	1.13785e-19	-6.42838	1.84088e-20	0.978795	0.0134743	16	NA	Placenta Enhanced
CYTIP	-2.83093	4.02741e-28	-4.54869	2.28457e-128	1.75392	3.74295e-58	-4.17457	2.97612e-68	-3.17023	6.11846e-27	2.79733	6.67538e-37	17	NA	NA
FAM199X	1.21701	2.27359e-28	0.255568	0.000474642	0.111517	0.125045	1.051	3.4194e-28	1.88925	2.35573e-53	0.379244	0.0180555	40	NA	NA
ARMT1	1.88117	2.36203e-28	0.514001	5.80606e-06	0.903174	1.35668e-16	-1.69228	2.47733e-23	1.27601	1.31354e-12	-9.95989	3.87119e-72	11	NA	NA
EXTL2	1.35733	2.36279e-28	1.25188	2.94805e-48	-0.312038	0.000186339	0.0912878	0.407896	1.6606	3.85532e-35	1.3105	7.3013e-14	4	NA	NA
PTX3	-6.26783	4.44226e-28	-5.96174	3.38548e-56	-1.4559	4.47462e-05	3.46781	6.73337e-43	-5.73076	4.34269e-20	0.519211	0.37174	13	NA	NA
FLOT2	1.12041	2.48785e-28	0.00134116	0.984746	0.836275	6.06246e-36	1.76518	1.98155e-80	0.338822	0.0014865	1.26458	1.46872e-19	9	NA	NA
TUBA4A	-4.83361	4.1558e-28	-4.4299	7.56302e-61	-1.55809	5.51684e-17	-2.43676	4.56415e-14	-4.1773	1.39794e-16	-1.63867	0.000184541	16	NA	NA
TRIM38	1.19948	2.49141e-28	0.05986	0.428151	1.233	1.74063e-62	0.655467	4.74642e-12	0.856801	7.85673e-13	0.943597	1.92091e-09	4	NA	NA
QRICH1	1.0252	2.53492e-28	0.768053	3.03748e-34	1.09413	1.50363e-66	1.83019	4.64892e-98	0.188922	0.0592095	0.978457	3.74058e-14	1	NA	NA
CNOT2	1.07073	2.52495e-28	0.254467	6.99599e-05	0.362146	7.53677e-09	1.3064	3.93763e-52	2.17965	1.36118e-83	0.743409	4.97302e-08	4	NA	NA
ZMYM2	1.18645	2.5676e-28	1.0709	4.4514e-47	0.650063	2.08803e-20	1.48096	8.48289e-54	0.607389	1.78352e-07	1.61628	2.12857e-26	43	NA	NA
BTN3A2	-2.21431	3.69107e-28	-1.18486	3.10212e-27	0.401022	2.92115e-05	1.36048	2.42147e-29	-3.54732	1.46175e-32	0.614655	0.00470066	6	NA	NA
GATA2	1.5369	2.92956e-28	1.41748	3.21123e-49	1.47581	2.4606e-55	-0.376724	0.000622066	1.6343	4.56628e-28	0.291827	0.111116	9	NA	NA
ANKRD17	0.909289	2.79902e-28	0.59822	2.90513e-27	0.922197	8.37161e-61	0.948225	4.41546e-40	1.2324	2.14007e-42	1.57786	1.12248e-41	3	NA	NA
FBXL12	0.848765	2.98431e-28	1.00715	1.50101e-77	1.04748	3.5775e-87	1.63287	3.07461e-116	0.30573	0.000708212	1.28044	1.85565e-30	5	NA	NA
C11orf68	-1.09248	3.07657e-28	-1.06327	6.79495e-57	0.73022	1.95782e-33	1.14106	5.7325e-46	-1.63375	5.06892e-40	0.445867	0.000836974	4	NA	NA
MEIS3	-3.21251	5.41633e-28	0.53966	3.85875e-06	-0.165883	0.270106	5.53921	7.64406e-276	-3.15133	3.0933e-22	1.33202	6.16112e-08	13	NA	NA
SLC16A13	-2.91834	5.44996e-28	-1.35386	6.88457e-25	1.69915	2.26719e-65	2.61728	5.05632e-98	1.01427	5.88112e-08	1.29388	4.37248e-09	2	NA	NA
RFX7	1.12262	3.39863e-28	0.730101	4.69025e-26	0.315033	5.11771e-06	2.19399	2.64308e-118	0.63091	5.15874e-08	1.50326	1.67678e-24	41	NA	NA
PYCR1	2.26574	3.74349e-28	4.06211	2.17843e-149	-1.36134	4.28738e-11	4.1728	1.96492e-109	4.79368	3.5116e-104	1.40317	5.20304e-06	5	NA	NA
C6orf47	-1.73232	4.14361e-28	-1.77033	1.89919e-64	-0.119289	0.184852	-1.00467	6.99417e-15	-1.16459	1.20475e-11	-9.56633	4.23358e-103	12	NA	NA
MED6	0.947289	3.57062e-28	0.380616	4.26864e-11	0.554111	2.20657e-22	2.18546	5.13527e-150	0.754613	1.97538e-15	0.103925	0.44648	19	NA	NA
SPAG16	-3.59629	6.32363e-28	-3.88795	3.12139e-77	-0.00922355	0.948069	1.87882	2.85456e-37	1.03521	2.04519e-07	1.03806	0.000187749	2	NA	NA
LMBRD2	1.24956	3.64345e-28	1.50662	2.47619e-76	0.833591	1.71729e-28	0.426907	2.17552e-05	1.95336	1.47782e-54	0.612636	0.000344085	4	NA	NA
TRMT1	1.43317	3.92652e-28	2.03792	7.84257e-105	1.91848	3.8545e-102	3.49708	1.03732e-168	2.06411	2.19551e-47	1.88886	6.27525e-24	41	NA	NA
AP5Z1	1.52201	3.83704e-28	0.466733	1.00315e-06	3.32743	4.68492e-207	2.48185	2.59788e-86	0.992461	2.9464e-10	1.7537	1.18305e-18	25	NA	NA
UBXN6	-1.1849	3.92151e-28	-0.885093	3.90544e-35	0.842115	9.49212e-33	1.05434	1.8873e-30	-1.06828	3.50937e-19	0.52499	0.000407121	8	NA	NA
CTNNBL1	1.16783	3.90189e-28	0.853034	1.91931e-32	0.404288	4.29909e-09	2.36934	9.99482e-119	1.01051	9.93506e-19	0.475642	0.00189892	8	NA	NA
CXCL1	-8.72215	7.15513e-28	-8.23144	6.99422e-64	-0.246127	0.342548	-2.38805	2.27025e-06	-9.051	8.57086e-25	-0.263656	0.67931	13	NA	NA
TRA2B	1.04444	4.21222e-28	0.50929	3.65871e-16	0.416605	6.19101e-12	1.71042	8.96746e-85	1.59769	1.92524e-51	0.432644	0.000733806	20	NA	NA
MCFD2	-1.08098	4.21457e-28	-0.993496	2.52228e-49	-0.743313	6.83128e-30	-0.518768	6.05463e-10	-1.47361	3.899e-44	-2.00262	2.72483e-48	9	NA	NA
PRKAR2A	1.09703	4.2396e-28	2.21881	1.02933e-172	1.29173	5.78498e-80	2.6183	6.74388e-154	2.45251	8.16498e-101	1.04355	3.33572e-13	1	NA	NA
AP2S1	1.07961	4.20759e-28	0.508048	7.49541e-15	0.860364	8.71326e-40	2.41326	6.03407e-138	1.61125	1.19787e-49	1.17269	2.79913e-17	0	NA	NA
MCRIP2	-1.70285	5.41041e-28	-1.31732	1.07299e-41	0.291919	0.000419304	-0.578829	1.51728e-06	0.253805	0.075726	-9.06619	2.05845e-107	23	NA	NA
EIF3B	1.1043	4.59546e-28	1.41022	1.86094e-83	0.817682	3.04125e-35	2.44803	3.51664e-132	1.16747	2.04637e-27	1.11527	3.58105e-16	3	NA	NA
HNRNPA0	-1.86352	4.43225e-28	0.653467	4.02873e-08	-0.171612	0.131781	1.69917	2.60511e-27	0.594435	0.00154043	-0.0878954	0.727303	3	NA	NA
SEPTIN3	-4.5141	7.13583e-28	0.542254	0.000590626	1.54922	8.16482e-25	-1.90014	3.01289e-14	-4.89604	3.25716e-20	-9.55334	1.73521e-38	47	NA	NA
CREBRF	-1.26624	4.4874e-28	-1.87136	5.52108e-108	0.0514925	0.500267	-2.10048	1.55987e-80	-1.64632	4.67578e-36	-0.168667	0.309224	8	NA	NA
MAP3K7CL	-3.26961	8.21501e-28	-1.22275	2.62058e-11	0.840389	4.82373e-09	1.51323	2.76914e-17	-2.13848	4.14239e-11	-2.26819	4.77273e-08	15	NA	NA
CAV2	-2.19565	5.38295e-28	-1.74363	1.63365e-44	-1.03134	1.59077e-18	0.483634	0.000635084	-6.42684	2.30487e-53	0.794657	0.000779836	48	NA	NA
CHST2	-5.08172	8.30649e-28	-1.21344	5.84794e-11	-1.35629	4.20666e-11	-0.369202	0.138825	-2.1382	2.84657e-07	0.967193	0.0057318	13	Extended	NA
CTNNA1	1.00044	5.02519e-28	0.796914	2.34608e-38	0.499419	9.00907e-18	1.0713	2.72679e-42	0.474457	3.61096e-07	0.781305	8.25113e-11	9	NA	NA
SLC25A15	1.56845	5.21717e-28	1.5004	1.65208e-51	-0.569532	1.7903e-06	1.54799	8.31118e-35	2.24202	3.83147e-47	2.02453	3.00431e-24	10	NA	NA
NCCRP1	-2.80115	6.48112e-28	-4.89219	1.05242e-101	-3.28266	2.28744e-68	-7.20861	4.26219e-94	-2.76675	2.63616e-22	-3.74857	1.69565e-18	16	NA	NA
RBL2	-1.47405	5.23137e-28	-1.03773	4.62172e-33	-0.0306708	0.715872	1.00722	3.76039e-21	-1.7514	2.02138e-25	0.5687	0.0013476	4	NA	NA
LIMS3	-5.41591	8.98938e-28	-5.46356	2.69071e-64	0.589958	0.00287454	-3.42762	1.26957e-16	-5.10298	6.44605e-21	-6.45765	2.01004e-20	33	NA	NA
ARHGAP29	1.64978	4.99548e-28	1.5605	1.34403e-50	0.163532	0.0938099	2.40491	1.56863e-68	2.3359	5.99802e-45	1.0188	1.17467e-06	4	NA	NA
UPK3BL2	-6.25351	9.04998e-28	-7.75725	1.73982e-88	-7.34679	3.10144e-75	-4.87011	1.62863e-23	-6.91191	9.78242e-28	-6.5669	3.36643e-16	39	NA	NA
HSD17B11	1.45464	5.18943e-28	0.979979	6.88811e-27	0.166943	0.0689917	0.251582	0.0376595	0.60684	5.69422e-05	0.555949	0.00615864	5	Extended	NA
TUBGCP3	1.64583	5.8045e-28	1.89471	1.9593e-70	1.35603	1.52253e-41	1.27963	3.53017e-22	2.53119	8.99804e-55	-8.2561	3.46135e-68	12	NA	NA
AKAP7	-1.55959	7.73264e-28	-1.35332	1.39268e-51	-1.49624	1.96836e-52	0.267201	0.00693814	-1.98132	2.36616e-27	-0.975429	8.91904e-07	2	NA	NA
FBXL18	1.3759	6.11633e-28	1.29999	5.65057e-51	1.89632	7.28186e-108	3.00217	8.68723e-147	1.10879	1.79883e-14	1.81772	1.42603e-24	5	NA	NA
LTB4R	1.89772	7.07354e-28	1.85053	5.71065e-51	2.19125	1.68166e-76	2.86478	3.2701e-87	3.07515	3.7416e-62	-5.63132	2.99835e-38	38	NA	NA
RDH14	1.1357	5.85854e-28	0.210391	0.0034248	0.854436	1.7346e-34	-0.199357	0.047919	0.710328	1.41943e-09	-0.683622	0.000501473	14	NA	NA
ANKRD33	-4.11772	9.70416e-28	-4.46504	3.98186e-66	-0.472096	0.0015651	-7.53461	9.64788e-82	-6.58349	1.76981e-40	-2.04647	1.2956e-07	17	NA	NA
MRPS18C	1.16223	5.97319e-28	0.0200532	0.792579	0.576401	7.11745e-16	0.774626	1.3307e-16	1.0548	3.22433e-19	0.374296	0.0262358	7	NA	NA
SAC3D1	1.36109	7.40127e-28	1.51803	2.67504e-69	0.838782	2.97754e-20	3.56885	4.61716e-227	2.20744	7.54717e-60	1.22601	4.65888e-11	36	NA	NA
RPL30	1.17462	6.33641e-28	0.747572	5.79314e-26	-0.810316	1.61023e-34	1.32118	1.57487e-45	1.13115	1.64868e-23	1.09168	2.76462e-14	3	NA	NA
SLC9A3	-2.81348	1.08408e-27	-1.19334	1.6628e-20	-2.56402	2.00167e-48	1.01129	2.95652e-13	-1.71908	2.52524e-10	-6.39435	1.46098e-62	24	NA	NA
OTULIN	1.91178	6.37591e-28	0.287123	0.015409	0.585289	2.84681e-07	-0.0491434	0.762619	1.86651	3.1105e-23	-9.67903	1.26457e-64	11	NA	NA
PPARG	1.1534	6.49513e-28	1.74806	2.6142e-107	0.82792	5.33665e-33	-2.06176	5.49294e-74	0.742837	4.00876e-11	1.35484	4.80617e-20	1	Extended	NA
P4HA3	-4.32547	1.24756e-27	-1.994	9.684e-17	-1.33979	2.26335e-08	0.0213379	0.934013	-1.86921	1.17411e-05	1.30659	6.04036e-05	15	NA	NA
MFAP1	1.01246	6.89781e-28	0.528025	1.83308e-17	0.705526	8.48907e-31	1.44332	5.40592e-67	0.704221	2.38547e-12	0.963747	2.99622e-13	21	NA	NA
SATB1	1.96247	7.89263e-28	-3.47074	4.33874e-59	1.05721	6.01495e-16	-4.0712	1.80433e-42	3.26116	2.29387e-69	-0.0301935	0.931258	18	NA	NA
IPO4	2.10562	7.27047e-28	0.282755	0.0416151	0.983887	7.85182e-14	0.22579	0.222416	3.75174	2.77274e-69	-8.20257	6.95226e-42	12	NA	NA
IL7R	-4.3161	1.31088e-27	-3.79938	1.14768e-53	2.413	1.38116e-66	4.09732	3.72899e-121	-2.98181	4.96309e-12	3.0582	4.46739e-27	17	NA	NA
TDRKH	1.21738	8.00622e-28	0.354985	3.74911e-06	0.721027	3.68821e-21	2.34099	2.06343e-119	1.02232	1.61585e-15	0.153384	0.421118	1	NA	NA
LCAT	1.83188	7.69227e-28	0.194682	0.122378	1.36512	1.08589e-32	0.845466	6.61653e-08	0.896877	1.43722e-05	1.10384	2.0646e-05	10	NA	NA
TMEM115	-1.71556	7.81039e-28	-3.41658	1.03949e-140	0.407019	4.34387e-05	-1.55661	8.52899e-30	-2.16319	2.14829e-31	-2.24959	2.47912e-21	1	NA	NA
ERLEC1	-1.72791	7.73116e-28	-2.9861	4.19078e-129	-0.540464	1.38896e-07	-2.17705	1.11091e-52	-1.41796	1.13093e-16	-0.68393	0.00191347	1	NA	NA
LAT2	-2.27921	1.29048e-27	-2.72627	5.91088e-79	0.315402	0.000733647	-0.32025	0.0252595	-1.23023	2.52239e-08	-0.53147	0.0316121	16	NA	NA
THAP4	1.00252	7.84482e-28	0.939924	6.4079e-50	1.01717	1.6145e-60	2.10074	1.62493e-127	0.821216	4.19676e-16	0.824755	6.77172e-10	19	NA	NA
IGSF6	-3.44262	1.37475e-27	-4.49611	1.42245e-92	1.31743	8.52344e-30	-2.97574	4.57085e-26	-1.50468	1.60017e-06	-7.05155	9.19345e-48	24	NA	NA
TM9SF1	-2.22542	8.39903e-28	-3.15344	4.72126e-89	-0.518062	3.18455e-05	-2.96853	2.56512e-48	-0.417108	0.0455642	-11.1724	2.31595e-69	12	NA	NA
MMD	-1.51856	8.30649e-28	-1.38082	6.35114e-49	-1.7081	2.54789e-69	-1.9326	1.3001e-50	-1.01777	1.23536e-11	-0.250955	0.201573	20	NA	NA
LIPG	-2.0862	9.35704e-28	-3.70981	6.76516e-114	1.89322	4.77046e-61	-5.39669	6.30642e-84	-4.23669	7.59571e-42	2.7223	1.68899e-30	30	NA	NA
NUP214	1.2532	8.42725e-28	0.979665	4.56038e-36	1.16706	7.33863e-52	1.62723	1.00593e-56	0.527987	1.72683e-05	1.07843	1.82493e-11	35	NA	NA
ARL5B	1.25642	8.47844e-28	0.58146	2.88082e-14	0.290639	9.12881e-05	0.79892	4.3868e-16	1.08672	1.27339e-18	1.23083	1.8723e-14	46	NA	NA
ADSS1	-2.92783	1.69223e-27	0.344864	0.00124501	0.407232	0.000126361	-0.364361	0.0287397	-3.06021	1.76948e-22	-7.25867	2.14e-66	34	NA	NA
BCL9L	1.37921	1.07261e-27	0.574577	2.72297e-12	2.38817	7.19378e-134	0.568936	4.10462e-08	0.677986	1.83514e-07	1.45002	2.6242e-17	9	NA	NA
RTCB	1.44126	1.05669e-27	0.793267	2.51359e-19	0.420268	4.22181e-07	-1.80049	6.27909e-49	0.801001	5.18497e-09	-4.16086	3.00391e-33	5	NA	NA
STX2	1.4345	1.16269e-27	0.538856	3.08541e-09	-0.0544811	0.60308	3.85314	2.29454e-208	2.05307	2.61805e-47	1.54187	5.05338e-16	10	NA	NA
PRCC	0.98268	1.04318e-27	0.917443	5.36786e-49	0.753444	1.1765e-36	1.06944	1.12151e-41	0.223923	0.0217518	0.539391	2.22806e-05	35	NA	NA
SPESP1	-7.68789	1.89797e-27	-6.52141	2.31437e-47	-0.427075	0.0942056	-6.31625	2.55381e-26	-7.39547	6.96124e-20	-1.46251	0.0380437	26	NA	NA
SELENOF	-1.48237	1.07141e-27	0.394439	2.15778e-05	-0.435307	8.20579e-07	-1.90912	1.22376e-54	-0.136778	0.358154	-12.0203	1.04163e-137	47	NA	NA
PICALM	-1.11842	1.12203e-27	-0.22817	0.00116946	-0.128087	0.0660557	-0.541125	6.97113e-10	-0.781278	8.52183e-13	0.133544	0.37041	32	NA	NA
TRIM41	1.06179	1.09811e-27	0.371457	1.13765e-08	1.25617	7.04041e-78	1.48432	2.40194e-64	0.952415	2.47268e-19	0.371001	0.00983124	29	NA	NA
TRIM37	1.0634	1.12506e-27	0.812383	1.35024e-34	1.19147	1.06915e-71	2.76561	2.94173e-172	1.39539	5.68487e-39	1.1924	1.23334e-17	43	NA	NA
C12orf56	1.65426	1.49049e-27	-1.35496	5.90695e-21	1.31888	2.03476e-32	-3.84221	1.56749e-69	1.1981	5.40472e-10	0.236014	0.421028	2	NA	NA
OAT	1.31658	1.12816e-27	1.3457	3.81036e-57	-0.290182	0.000321251	2.1107	3.7199e-80	1.51814	5.52605e-31	1.32611	7.52763e-15	22	NA	NA
NFX1	1.01733	1.1321e-27	0.0956229	0.128399	1.00336	8.53447e-57	0.837403	3.79043e-25	0.786121	7.54527e-15	0.86108	8.69182e-11	46	NA	NA
NIP7	1.56265	1.20022e-27	-0.993218	6.01082e-20	0.235354	0.0182084	0.300252	0.0223727	2.08478	4.85744e-40	-0.350569	0.145341	14	NA	NA
ASAP2	-2.43601	1.69749e-27	-2.56229	7.01011e-68	0.850677	2.99542e-17	3.32565	2.47176e-122	-6.92057	1.50902e-73	1.0372	3.86726e-06	28	NA	NA
STRN	1.26975	1.21837e-27	0.76261	1.25039e-22	0.476421	1.9091e-10	1.16522	6.56922e-31	1.18407	2.39825e-21	0.853854	1.34434e-07	42	NA	NA
MINPP1	-1.8787	1.27438e-27	-1.44619	1.21499e-37	-0.920156	1.61968e-17	-0.292225	0.0357035	-2.10059	2.29256e-25	-1.7017	3.47555e-11	4	NA	NA
SSNA1	1.11585	1.25235e-27	0.614984	6.54794e-19	0.65731	3.03004e-22	1.67889	3.18742e-73	1.50013	1.74309e-40	0.472316	0.0021833	19	NA	NA
AK1	1.59754	1.46295e-27	1.38385	8.77786e-43	-0.277951	0.0295245	3.31712	7.0466e-145	1.52805	5.96957e-19	-0.229291	0.384885	18	NA	NA
METTL14	1.25797	1.28538e-27	0.492169	3.67331e-10	1.34199	1.15282e-65	1.77123	1.06929e-65	1.0212	1.61585e-15	0.989428	7.6101e-09	19	NA	NA
MAP7	0.943552	1.29454e-27	0.201883	0.000536698	1.17451	7.21097e-85	-2.5578	2.7041e-126	0.258132	0.00639242	0.81906	2.52165e-11	1	NA	NA
IPPK	1.28498	1.33437e-27	0.857922	3.98644e-26	1.00641	2.63093e-37	-0.0977011	0.376894	0.559373	4.88497e-05	0.472113	0.0083528	25	NA	NA
S100A4	-3.37318	1.98745e-27	-3.84158	5.90502e-75	-2.03677	6.59472e-34	-2.84927	1.81234e-23	-2.23615	9.48645e-15	-0.407086	0.223796	18	NA	NA
NUMB	1.073	1.37129e-27	1.04819	6.20695e-53	1.03927	3.91792e-55	1.94156	1.14042e-97	0.292779	0.00599875	1.67557	2.65806e-33	1	NA	NA
ZNF385A	1.12141	1.45233e-27	-0.429021	5.27002e-10	1.36508	1.04518e-80	0.202043	0.0228291	0.578352	1.96984e-07	-0.59271	0.000127146	8	NA	NA
GPR157	-1.63827	1.48253e-27	-2.182	4.22005e-89	-1.00442	4.54928e-25	-3.329	2.54505e-92	-0.550323	0.000526787	-1.52406	8.7774e-12	1	NA	NA
PSMD10	1.01581	1.4675e-27	0.417536	2.77469e-11	-0.133406	0.0334832	0.485308	1.95753e-09	1.34737	2.89085e-39	0.189779	0.185278	29	NA	NA
COL6A3	-2.78648	1.72551e-27	2.11353	1.24481e-39	-3.0692	5.60507e-62	-1.17422	1.84321e-09	-1.67747	1.70825e-10	3.38903	9.53343e-25	20	NA	NA
PLOD2	1.74785	1.58554e-27	1.70735	1.98857e-52	-0.804104	3.67517e-14	2.70889	6.70043e-74	0.210689	0.227303	2.45351	1.21121e-27	3	NA	NA
MAPKAPK5	0.984975	1.58951e-27	0.485055	1.88989e-15	0.974628	6.06045e-57	1.23644	4.36696e-53	1.3705	8.96845e-43	0.931043	1.12369e-12	29	NA	NA
ZBTB45	1.22376	1.72398e-27	0.810126	1.76923e-25	1.66683	5.6435e-103	1.2675	2.90362e-37	0.799124	1.86141e-09	0.641116	0.00024618	45	NA	NA
ZNF217	1.13636	1.64346e-27	0.695112	2.09454e-23	1.26643	3.28166e-69	0.723092	2.31526e-16	1.03498	1.34592e-20	1.17705	2.20832e-16	3	NA	NA
COG8	0.999342	1.69028e-27	-0.452774	1.42557e-11	0.888879	3.10733e-46	0.151918	0.0771475	1.13894	3.17077e-28	0.728381	1.40302e-07	10	NA	NA
CCDC170	-3.24562	3.00021e-27	-3.23201	9.28358e-62	-1.32031	5.00511e-13	-0.98651	3.27598e-05	-2.61267	1.30044e-15	-0.149528	0.69149	15	NA	NA
ETV4	-2.62544	2.20269e-27	-1.2166	1.59453e-20	0.167762	0.161916	-0.705376	3.23492e-05	-2.59692	1.60366e-17	-1.113	0.000101629	6	NA	NA
MROH6	-2.44692	2.766e-27	-2.79201	1.26638e-80	-1.60557	1.86175e-33	0.254862	0.0622335	-1.22089	1.72357e-07	-7.8809	5.62802e-76	34	NA	NA
GCDH	1.05184	2.00855e-27	1.62175	3.46914e-123	0.930711	7.52725e-46	2.82901	2.017e-207	1.08821	1.13995e-22	0.364074	0.0175297	1	NA	NA
ROBO2	-3.82861	3.34468e-27	-0.426768	0.0168207	-1.12659	3.90488e-07	-2.76743	2.91111e-20	-3.94291	2.835e-24	2.11145	1.10858e-12	16	NA	NA
MAST3	1.65091	2.20767e-27	3.15139	6.98729e-179	1.39888	1.38598e-39	4.14638	1.74248e-202	1.25497	9.70115e-11	0.873351	0.000107661	18	NA	NA
TMEM126A	1.10498	2.03537e-27	0.574105	1.2899e-16	0.315623	7.54372e-06	1.69908	1.90023e-78	0.997167	6.36446e-18	0.666141	3.32575e-05	10	NA	NA
CAPN10	1.46037	2.04891e-27	1.26125	4.66149e-41	1.78111	1.91937e-83	2.14106	9.17587e-72	1.68045	1.03472e-28	1.19569	5.29003e-09	31	NA	NA
ZXDC	0.963814	2.00265e-27	0.853037	2.09025e-44	1.44425	5.62713e-117	1.73933	3.27005e-100	1.01092	8.72201e-25	2.50752	3.05612e-83	25	NA	NA
SPRYD7	1.26122	1.98464e-27	-0.55637	2.52213e-11	-0.014547	0.861717	-0.215113	0.049334	1.25161	1.18005e-22	-0.439851	0.0241112	14	NA	NA
TGDS	1.13811	2.13777e-27	0.266191	0.000288772	0.926828	8.42036e-39	0.607259	1.56539e-10	0.722693	8.57457e-09	1.24704	1.48756e-15	10	NA	NA
ZNF140	-1.19512	2.36234e-27	-0.855935	1.14706e-34	0.444301	9.67928e-13	-0.233666	0.00746196	-1.36425	3.99666e-23	0.318538	0.0285996	50	NA	NA
MBD4	0.982901	2.08547e-27	0.677356	3.52078e-28	0.908575	2.53058e-50	1.53624	1.06581e-77	1.62339	2.42087e-58	0.765741	7.08342e-09	29	NA	NA
PHF1	-1.50514	2.33617e-27	-1.43668	5.19796e-55	0.691376	4.09889e-18	0.0615753	0.572892	-0.824736	2.95833e-08	-9.79135	1.37231e-119	12	NA	NA
PDIA4	1.24916	2.26998e-27	2.12173	3.66401e-124	0.389681	7.51244e-08	1.37225	2.28768e-42	1.30759	2.20522e-26	1.63126	9.22514e-25	32	NA	NA
NUP88	1.21651	2.19785e-27	1.08021	1.60808e-44	0.795545	4.59338e-27	2.56465	6.92032e-124	0.812377	3.11864e-11	1.00648	3.92822e-10	43	NA	NA
ING2	1.10259	2.37435e-27	0.144133	0.0428741	0.125623	0.0813419	0.905115	1.77304e-23	0.995861	1.93286e-18	0.62427	6.57701e-05	5	NA	NA
ZBTB39	1.06675	2.35696e-27	0.332338	7.48338e-07	1.21337	5.58753e-73	1.34151	3.19872e-53	1.24968	1.99156e-30	0.870289	2.23436e-09	7	NA	NA
MYO5C	1.42663	2.68143e-27	0.129836	0.177444	0.195495	0.0504842	2.00047	1.212e-69	1.73088	6.71801e-33	1.1265	2.85046e-08	1	NA	NA
REV1	1.06216	2.38272e-27	0.668193	8.06381e-24	0.814563	8.44878e-36	1.43669	3.66636e-60	1.34273	1.00573e-35	1.33264	2.17759e-21	29	NA	NA
ATPAF1	-1.06769	2.45205e-27	-0.532272	1.09945e-16	-0.287335	4.53644e-06	0.429149	1.37604e-07	-2.03337	5.27453e-58	-0.441692	0.00180553	4	NA	NA
NDUFS4	1.03938	2.46242e-27	0.85859	4.35701e-39	0.360505	1.41837e-08	2.01485	7.22078e-111	1.01841	3.54317e-22	0.71418	4.51833e-07	19	NA	NA
FUBP3	1.07944	2.6251e-27	0.72715	1.99855e-27	0.285352	7.55103e-06	0.993867	6.78105e-31	0.763187	4.95742e-13	0.646004	2.6522e-06	42	NA	NA
GFOD1	-2.39555	3.87205e-27	-1.98924	1.12377e-49	0.97179	2.75678e-23	-0.56444	0.00025911	-1.46666	1.74265e-10	1.5203	5.21426e-13	6	NA	NA
PILRA	-2.61935	4.72656e-27	-2.97234	6.54261e-71	2.34002	5.91178e-131	-2.46086	2.30962e-29	-3.1141	4.78329e-28	1.33885	3.57033e-09	17	NA	NA
CCDC43	1.5634	2.6626e-27	-1.00319	1.17389e-20	0.64784	2.01084e-11	0.634715	6.95419e-07	1.60055	4.18725e-24	-0.815087	0.000752026	14	NA	NA
NCBP3	1.88206	2.71307e-27	0.0376968	0.750543	0.533525	1.63479e-06	0.0398527	0.795886	0.467823	0.012235	-10.2899	2.36885e-73	11	NA	NA
HAUS7	1.53974	2.81741e-27	-0.178823	0.0887453	0.246258	0.016923	1.39756	1.05392e-28	1.85293	2.23343e-32	-1.46542	2.85916e-08	10	NA	NA
A4GALT	1.49113	2.84184e-27	-1.17072	2.13679e-28	0.215266	0.0227202	-0.165858	0.203114	2.0538	1.08363e-41	0.961847	2.25338e-06	14	NA	NA
AGFG1	-1.76537	2.84921e-27	0.653946	7.28352e-09	0.489567	7.36709e-06	0.468879	0.000896366	0.831668	3.51849e-06	0.727243	0.00163166	3	NA	NA
NHSL2	-3.16852	5.27775e-27	-2.15742	3.12194e-41	-0.380917	0.00621806	2.65101	3.94037e-86	-2.60973	1.67722e-15	-1.65577	6.67554e-06	17	NA	NA
LMTK2	1.06517	2.92391e-27	0.388911	4.13654e-09	1.99033	2.80169e-158	1.21265	3.80351e-44	0.268082	0.0166687	1.30974	1.31538e-20	8	NA	NA
TXNDC15	-1.3533	3.24259e-27	-2.53049	3.21898e-137	-0.824482	1.22596e-24	0.596349	1.87442e-09	-2.20613	8.64058e-41	-0.201727	0.255663	1	NA	NA
SYVN1	-0.875651	3.11998e-27	-1.07212	9.41559e-79	0.0576085	0.285846	-0.79795	4.61737e-30	-1.54165	8.33853e-60	-0.249897	0.0302583	8	NA	NA
TAOK3	0.963857	3.25414e-27	1.51574	4.21251e-116	1.02702	1.46549e-64	1.15808	4.10903e-48	1.57433	5.00454e-57	1.24013	4.30916e-22	29	NA	NA
BEND7	-1.52464	4.34959e-27	-1.67554	5.752e-68	1.06334	3.6132e-44	1.25625	1.7575e-36	-2.82147	1.39563e-42	0.0308872	0.875273	1	NA	NA
PLD2	1.29641	3.60823e-27	-0.0813145	0.331357	1.28407	2.35084e-56	2.10665	5.06219e-82	0.823327	7.58821e-10	1.7432	2.31372e-24	21	NA	NA
FHIT	1.31826	4.79363e-27	-0.534487	2.82812e-07	1.35054	4.27481e-54	-2.70116	3.663e-51	2.22976	9.96088e-63	2.15617	1.86913e-34	2	NA	NA
MAMDC4	2.79999	4.12167e-27	2.05944	1.32882e-24	2.50481	1.81938e-41	2.17283	3.42946e-19	2.80393	1.66191e-20	1.26689	0.00480046	10	NA	NA
ZNF79	1.15374	4.21127e-27	0.783589	3.37625e-26	0.690121	5.98165e-21	-0.11839	0.272845	0.332015	0.0148746	0.250236	0.150629	37	NA	NA
LIMD2	-3.59129	7.1518e-27	-4.30215	1.58877e-88	0.0636618	0.658039	2.47421	9.38759e-62	-1.99612	4.08437e-09	0.86526	0.00253848	17	NA	NA
LTF	-6.89514	7.29678e-27	-6.78129	1.44725e-59	-0.529726	0.0643314	-5.60089	9.16794e-25	-5.92892	3.37581e-17	-2.85425	0.00121237	33	NA	NA
PPP6C	1.02231	3.99353e-27	0.268601	1.68668e-05	0.00112213	0.986156	0.816453	1.03694e-23	0.273586	0.00714231	0.0273391	0.850559	46	NA	NA
FKRP	-1.25688	4.29891e-27	-1.17488	4.26357e-51	0.913842	5.22175e-38	0.17729	0.0570498	-1.0104	1.69313e-14	-0.378147	0.0213995	25	NA	NA
PCMTD1	-1.08048	4.08169e-27	-1.13446	6.76681e-61	0.694216	2.92745e-27	-0.0986375	0.241448	-1.68109	2.86807e-44	0.631571	4.07896e-06	4	NA	NA
CPNE1	1.36258	4.10634e-27	-0.0493973	0.55271	-0.151205	0.0602343	1.51904	3.91922e-43	0.40401	0.00228096	0.877425	3.29007e-07	3	NA	NA
ZC3H14	1.00172	4.10589e-27	0.534969	5.91164e-18	0.505052	5.16524e-17	0.949699	4.50362e-32	0.561175	1.50451e-08	0.650425	5.76709e-07	35	NA	NA
ZNF532	-1.7719	5.01982e-27	-0.154568	0.0908724	-0.330143	0.000341298	2.39695	1.64078e-86	-0.276381	0.0850307	0.68206	0.000451131	1	NA	NA
ATG12	1.10441	4.28117e-27	0.444973	7.32849e-11	0.483807	3.9012e-13	0.541992	6.55039e-10	1.08028	1.9309e-22	0.442568	0.00273309	46	NA	NA
ESPN	1.8509	5.78863e-27	2.07943	2.18471e-70	1.8043	6.59756e-53	-1.40825	1.15102e-09	3.83606	3.42804e-115	2.73217	3.52516e-34	2	NA	NA
MAP2K4	-0.883263	4.53177e-27	-0.872618	1.92514e-54	-0.13428	0.0112048	-0.14209	0.0404179	-1.07943	6.59446e-31	-0.0402948	0.743154	8	NA	NA
UTP4	1.76293	4.63183e-27	2.22966	1.37184e-78	1.4825	4.2148e-42	1.0271	1.26634e-12	3.2927	5.0628e-73	-8.67613	1.77332e-61	11	NA	NA
MAGEF1	1.00859	4.59094e-27	0.55236	2.20261e-18	0.403899	6.37759e-11	1.61489	6.5476e-80	0.900935	1.61787e-18	0.66088	1.67876e-06	19	NA	NA
VBP1	1.01502	4.59248e-27	-0.108233	0.0898616	-0.326691	2.93161e-07	2.53339	1.51404e-159	2.07466	1.73469e-82	0.116867	0.427841	20	NA	NA
ISG20	-2.73629	7.9543e-27	-1.40437	7.99894e-28	1.47865	2.87106e-51	0.682544	8.75066e-07	-1.15979	3.79615e-06	0.533118	0.0283548	6	NA	NA
GPC4	1.9391	4.71955e-27	0.497904	6.27892e-05	-0.315796	0.0117114	-4.34391	2.17584e-41	1.21283	4.25383e-10	0.963582	0.000228422	30	NA	NA
LANCL1	1.29127	4.74663e-27	1.50206	3.24691e-70	-0.498643	3.04231e-09	2.60958	2.351e-115	1.42362	9.19126e-28	-1.01934	2.71951e-07	20	NA	NA
ILRUN	-1.40654	4.99778e-27	-0.0857015	0.334528	0.824243	5.47344e-21	-0.810347	2.71539e-13	0.138738	0.331241	-11.7894	3.03427e-142	11	NA	NA
RARG	-2.50481	7.50372e-27	-2.67147	1.9971e-77	-0.607567	1.43561e-07	2.80521	2.81629e-94	-3.78585	4.71595e-30	-0.658168	0.0159477	6	NA	NA
RAB29	1.7931	5.43283e-27	0.988454	1.47203e-16	1.37739	2.15255e-32	1.49893	4.87916e-21	2.22377	8.72425e-34	-7.37268	2.84204e-48	12	NA	NA
IFT122	1.34197	5.5828e-27	1.37859	3.42471e-58	1.35514	1.75543e-58	3.22696	4.15367e-167	1.78001	1.92681e-38	1.36004	7.69991e-14	10	NA	NA
SLC17A5	-1.40379	5.31466e-27	-0.893268	1.27531e-25	0.482069	3.25198e-09	-1.80116	3.28694e-49	-1.65551	8.88432e-28	0.858397	9.90243e-07	4	NA	NA
RUSC1	1.05494	5.32139e-27	0.977484	3.49011e-47	0.322375	7.15987e-07	1.67474	1.74873e-78	1.19596	8.80991e-29	0.0264598	0.870837	25	NA	NA
RAPGEF6	1.27639	5.32664e-27	0.0312893	0.708412	0.734197	1.05793e-20	0.833241	9.20044e-16	0.936458	8.84205e-13	0.849685	9.3522e-07	19	NA	NA
VPS25	0.954403	6.11872e-27	0.155277	0.00893226	0.903122	1.57648e-51	1.8718	3.44068e-110	0.801087	1.04505e-16	0.826378	7.75046e-11	43	NA	NA
ERCC6L2	1.42397	6.42408e-27	0.614572	1.56317e-11	0.162741	0.0846202	1.26287	4.50287e-27	1.04834	2.48914e-12	0.383759	0.068062	5	NA	NA
MDM1	1.22213	7.18953e-27	-0.0918755	0.269451	-0.166432	0.056293	2.56947	3.60663e-138	2.58584	3.41653e-97	0.132715	0.508154	10	NA	NA
CACNA2D3	-2.41861	1.03543e-26	-4.19266	9.20286e-109	1.49379	1.23598e-54	-4.57292	1.04001e-69	-2.6039	3.25959e-19	1.50947	1.15176e-12	16	NA	NA
CLSTN3	-2.88791	8.60257e-27	0.507663	0.000180623	-0.643332	3.30555e-06	0.596613	0.000570426	-4.98952	9.98926e-28	-9.97326	9.69522e-53	47	NA	NA
REXO5	1.80537	9.56845e-27	0.605502	1.52243e-06	0.728353	2.50867e-08	1.49312	9.39617e-23	2.0862	3.2278e-27	-4.9258	6.46381e-41	34	NA	NA
ASH2L	1.06791	7.20398e-27	0.416465	3.06253e-10	0.57135	1.31343e-18	0.981107	7.13173e-30	1.01871	2.66153e-21	0.653349	3.7205e-06	46	NA	NA
MRPS18A	1.06604	7.6458e-27	0.0418094	0.54769	0.8606	2.56284e-38	1.37685	8.79095e-55	0.68647	6.16672e-10	0.0729707	0.653114	27	NA	NA
TBC1D7	1.11468	8.39293e-27	0.789079	1.29224e-28	1.67077	1.08388e-119	1.04116	9.25726e-30	1.98126	8.23883e-69	1.74005	6.07322e-32	44	NA	NA
SCAMP5	-3.01042	1.46684e-26	-2.65594	3.10366e-53	-2.73635	6.82967e-45	3.63334	3.64935e-161	-1.59832	2.89291e-08	-1.61086	6.7866e-06	17	NA	NA
ZNF862	-2.76239	1.34081e-26	-4.04349	1.03418e-101	2.46946	5.22059e-123	0.533465	0.000310314	-2.29981	1.76554e-14	1.60076	5.17323e-13	6	NA	NA
KCTD21	-1.29069	9.9558e-27	-1.68372	4.58979e-87	-0.0520016	0.463371	0.335176	0.000184625	-1.8767	1.03355e-31	-2.545	2.20224e-39	6	NA	NA
COPS2	1.10121	8.44798e-27	0.373249	3.19971e-08	0.220824	0.000809637	1.24368	2.31597e-43	1.01436	2.9458e-20	0.638815	7.46116e-06	42	NA	NA
SFXN2	1.53187	9.36474e-27	0.977959	5.72398e-23	0.687464	1.92883e-11	2.20857	3.95773e-71	2.02748	1.61416e-38	0.832907	0.00027485	1	NA	NA
CCZ1B	1.51159	8.49133e-27	0.529438	3.97332e-08	0.809851	7.90611e-18	1.90682	3.97233e-52	-0.355709	0.056456	-1.6334	6.81678e-09	5	NA	NA
MAP1A	-3.16736	1.56164e-26	-1.09405	1.93078e-15	-0.550488	0.00017501	2.4034	7.83873e-69	-2.7168	2.37945e-16	1.08068	5.10048e-06	13	NA	NA
PBX3	1.40468	1.04093e-26	2.89204	3.3579e-203	0.471396	8.79462e-07	3.90142	1.52261e-232	2.58105	2.44845e-81	1.29441	1.94135e-11	0	NA	NA
SOCS4	1.14296	8.78286e-27	0.741779	1.5253e-24	0.734296	3.9604e-25	1.87452	8.15482e-83	0.940945	1.55913e-15	0.64539	5.46814e-05	19	NA	NA
FANCF	1.33021	1.05615e-26	0.493339	1.98604e-08	1.05919	2.10092e-35	0.683217	2.68648e-09	1.1606	1.27093e-15	0.93199	2.32096e-06	0	NA	NA
SIK1B	-8.9195	1.62758e-26	-9.80594	5.40431e-70	-9.86209	4.5358e-59	-7.44163	6.52113e-26	-9.24192	2.66814e-21	-9.23415	1.22661e-13	39	NA	NA
THRAP3	0.953923	9.39472e-27	0.693134	7.87318e-31	0.943415	3.59497e-55	1.28199	1.04188e-58	0.920459	2.8103e-22	1.25954	1.47826e-24	3	NA	NA
SLA	-3.63728	1.59414e-26	-3.7759	6.41754e-64	-0.488529	0.000546604	-6.85104	5.3653e-89	-7.39821	5.02991e-65	-1.19302	0.000647988	17	NA	NA
OSBPL1A	1.34401	1.02408e-26	2.27324	1.22367e-138	0.795747	9.1579e-21	2.8446	3.07892e-138	2.36846	2.17515e-70	0.881007	5.20784e-06	44	NA	NA
ZNRF2	1.26395	9.50551e-27	-0.0112763	0.89365	1.50833	1.69052e-76	-0.614771	2.747e-08	1.07508	7.48896e-17	1.53121	9.34922e-20	4	NA	NA
GLB1L2	2.83106	1.24132e-26	-0.11041	0.646485	-0.253371	0.361797	1.75274	1.50212e-12	3.77846	3.71411e-45	0.838183	0.116732	2	NA	NA
PRPF6	1.0649	9.88827e-27	0.845547	6.24233e-36	1.21341	3.092e-70	2.29467	2.09749e-123	1.48433	5.44951e-42	0.360813	0.00992406	42	NA	NA
TMEM106B	-1.2527	9.85887e-27	-2.1281	9.71187e-130	0.757129	2.93048e-21	-0.515998	1.99282e-07	-0.988279	6.2627e-15	-0.638506	0.00010449	1	NA	NA
RAC3	1.82157	1.25552e-26	2.15484	2.29207e-90	-0.264212	0.0425418	3.5108	1.00165e-144	2.78575	1.48972e-64	2.22376	1.13864e-24	0	NA	NA
XRN2	1.019	1.03931e-26	1.18091	1.48648e-68	0.584777	2.9654e-21	2.04335	7.7957e-111	1.18162	1.88823e-30	1.29436	1.67291e-22	3	NA	NA
IMPA1	1.35156	1.17732e-26	1.02929	1.70472e-32	0.915481	1.15145e-25	2.50351	2.27844e-113	1.44741	2.02929e-23	1.64486	4.70163e-19	37	NA	NA
MAT2B	1.08678	1.04442e-26	-0.152089	0.0248613	0.425279	1.1537e-10	0.925857	5.12951e-26	0.776756	1.2298e-12	0.550082	0.000148939	46	NA	NA
PSMB5	0.912489	1.09422e-26	0.74371	1.82821e-37	-0.367835	1.64483e-11	1.11782	8.37184e-50	1.3737	6.23484e-48	0.462004	9.06841e-05	42	NA	NA
CEBPZOS	1.64735	1.13777e-26	-0.681068	8.79088e-11	0.206048	0.0410247	-1.35113	1.22618e-19	0.812373	8.1676e-07	-10.1319	9.02489e-87	11	NA	NA
NOTCH3	-1.99432	1.16085e-26	-0.423	0.000438758	-0.747608	2.56761e-10	0.37821	0.0151933	-2.66143	3.45988e-32	1.29689	4.44928e-07	1	NA	NA
ZDHHC14	1.35954	1.2794e-26	1.91966	3.2391e-96	0.267945	0.00330462	-0.275145	0.0357488	2.02019	2.59196e-48	1.26458	3.29174e-11	10	NA	NA
CLDN16	-4.91734	2.22945e-26	-5.64941	1.17907e-74	0.397359	0.0273293	-4.14707	3.55969e-25	-4.98031	2.22932e-21	-1.53696	0.00780466	17	NA	NA
DTNA	1.76929	1.55991e-26	0.110796	0.387209	-0.994655	3.90436e-09	-3.21173	1.80127e-38	1.63277	2.1624e-17	1.0026	0.00051124	2	NA	NA
NR4A2	1.84407	1.69024e-26	1.65909	5.46477e-42	1.4436	6.52652e-30	0.746036	5.95093e-05	0.89491	0.000227811	2.95785	2.72452e-36	2	NA	NA
CNTROB	1.22677	1.42825e-26	0.485393	4.50652e-10	0.602682	5.6952e-15	3.30194	3.93811e-181	1.23834	2.98522e-22	1.02655	1.29288e-09	41	NA	NA
RBM39	1.40903	1.47932e-26	0.529265	6.13753e-10	1.43625	3.05322e-57	1.94424	2.50797e-60	1.33904	1.22814e-21	1.40086	4.77404e-15	3	NA	NA
KRT7	-1.48241	1.46207e-26	-1.37421	1.0839e-47	2.52856	2.4414e-104	-5.75662	1.15549e-223	-2.0751	2.31502e-44	2.03659	1.80186e-21	20	NA	NA
ZNF131	1.03475	1.48903e-26	0.508947	5.38308e-15	1.03104	8.82969e-56	1.98118	7.70359e-105	1.26968	6.36543e-33	0.876981	3.74737e-10	43	NA	NA
MIS12	1.10261	1.53141e-26	0.343804	1.04786e-06	0.673841	2.11872e-22	1.70874	1.96002e-75	0.965129	5.94614e-17	0.508771	0.00125846	7	NA	NA
CLIC3	1.6021	1.61979e-26	-1.34101	3.97999e-45	0.861802	2.70548e-20	-8.37564	2.00384e-178	0.513319	0.00057831	-0.00848481	0.968025	52	NA	NA
ABCA3	-2.50161	2.66458e-26	-0.66658	3.00829e-10	-1.41284	2.66293e-25	4.49644	7.51098e-259	-2.12226	3.61691e-16	-0.991241	0.000672206	17	NA	NA
SALL1	-4.31058	2.84953e-26	1.96012	3.39934e-32	-3.27169	2.9734e-33	-3.45651	1.23842e-23	-4.36737	9.69745e-23	0.550536	0.245621	0	NA	NA
AJUBA	1.81311	1.56164e-26	0.339658	0.00306927	0.845635	3.06289e-14	2.0793	2.15226e-43	0.483781	0.0114891	-1.09445	8.44512e-05	20	NA	NA
TIA1	2.04082	1.60211e-26	-0.661678	1.01014e-06	0.926894	1.665e-13	1.36749	1.30729e-16	1.97622	1.42938e-21	0.954295	0.00064278	1	NA	NA
PRKDC	1.27098	1.688e-26	1.31699	2.71199e-56	1.09999	1.21546e-43	3.77819	9.97011e-182	1.53194	2.38384e-32	1.68931	9.22066e-25	3	NA	NA
SART3	1.01444	1.63301e-26	0.379288	1.81204e-09	0.842419	2.23627e-40	1.5934	3.30741e-75	1.20902	2.02972e-31	0.649293	1.38909e-06	42	NA	NA
CTDSPL	1.15439	1.68897e-26	0.221837	0.00179068	-1.72783	2.68043e-103	-0.256758	0.00495063	0.881756	1.76494e-14	0.127105	0.418474	4	NA	NA
AC009412.1	-7.93232	3.05807e-26	-8.1838	7.75729e-64	-8.66368	3.54193e-61	-6.63409	1.34919e-25	-8.4041	1.57932e-23	-7.88716	1.7933e-13	39	NA	NA
KCNN4	-1.19777	1.72882e-26	-2.15792	4.15719e-137	-0.0249578	0.73813	-3.94594	2.08267e-158	-1.76956	7.39005e-42	-0.269458	0.0898596	1	NA	NA
SUB1	1.12319	1.7524e-26	0.334906	1.06904e-06	-0.177329	0.00800829	1.56962	7.65216e-62	1.40994	1.09623e-34	0.395663	0.00620852	3	NA	NA
CREB3L4	1.28347	1.91363e-26	-0.126131	0.158842	0.85673	2.85156e-25	-0.162813	0.185362	1.0524	3.68864e-14	0.612143	0.00158541	0	NA	NA
PCYT1A	1.16734	1.77606e-26	0.348346	2.09318e-06	1.07493	3.04258e-48	1.04256	9.93505e-28	1.8243	1.29716e-50	-0.809183	2.49138e-06	4	NA	NA
DHRS3	-1.56594	2.0763e-26	-2.99865	1.59499e-119	-0.978154	1.63468e-25	0.191298	0.0946648	-0.667014	1.73343e-05	0.700465	0.000185974	1	Extended	NA
E4F1	1.33356	1.92123e-26	0.653455	2.83066e-14	1.65124	3.34583e-82	1.79356	3.57885e-58	1.75026	7.65374e-37	0.886078	2.57169e-06	7	NA	NA
ZNF696	1.47813	2.35563e-26	1.83969	9.67002e-83	0.908933	7.81038e-20	3.00696	1.62716e-142	2.78852	1.16479e-81	1.04338	6.26809e-07	36	NA	NA
MUC15	-2.33212	1.99716e-26	-6.94746	1.20073e-166	-2.29229	3.49829e-58	-12.0095	1.07161e-172	-3.53809	3.25458e-48	-3.78125	9.45791e-33	30	NA	NA
CMIP	1.1675	1.97186e-26	0.879756	2.63549e-32	1.12338	3.32697e-52	-0.0701606	0.451254	0.334323	0.00375676	2.10907	2.66684e-41	3	NA	NA
WIZ	1.09495	2.07079e-26	0.918945	7.16723e-39	1.20163	4.70563e-66	2.42881	1.50206e-131	0.379146	0.00104367	0.979646	4.57426e-11	21	NA	NA
ZNF408	1.1209	2.29937e-26	0.561281	1.13095e-14	1.61668	1.23373e-109	1.25425	1.29838e-41	0.788649	2.87393e-10	0.946106	2.53553e-09	45	NA	NA
BORCS5	-2.04153	2.69542e-26	-2.11145	1.63872e-63	-0.291683	0.00482821	-1.56876	3.61816e-21	0.414079	0.0144841	-9.34218	8.35127e-81	23	NA	NA
NHLRC3	1.13718	2.16164e-26	-0.449829	1.12505e-09	0.70512	2.21883e-23	0.0483838	0.617719	0.698827	2.81126e-09	0.437742	0.00632774	4	NA	NA
CCNL2	1.84156	2.18482e-26	0.786727	7.82115e-12	2.52044	1.43885e-92	2.26972	6.29591e-49	1.77702	1.26013e-21	2.35495	2.56608e-22	4	NA	NA
MGAT5	-1.90391	2.22495e-26	-1.47593	2.00243e-34	-1.96381	3.48728e-58	-0.62235	4.54765e-05	-1.99745	6.28999e-24	-0.438809	0.0845786	1	NA	NA
TPST2	-1.08211	2.33638e-26	-0.22841	0.000474236	-0.311993	1.20522e-06	-0.773149	9.53072e-19	-1.35722	1.06295e-29	0.559398	5.67053e-05	25	NA	NA
CDK14	1.60671	2.41824e-26	0.787094	5.10881e-14	0.0374624	0.745369	2.00728	2.89065e-51	1.29328	4.41179e-14	0.188541	0.485666	10	NA	NA
P3H3	-3.51317	4.48218e-26	2.91163	4.98372e-115	-2.49293	2.20691e-29	3.83554	9.07058e-130	-4.26785	4.53841e-31	-6.04561	2.66768e-37	24	NA	NA
PTPMT1	-1.98666	2.92136e-26	-3.66686	5.16696e-111	0.415364	4.26542e-05	-1.70647	7.07365e-24	-0.925876	1.04712e-06	-9.62037	3.43845e-79	23	NA	NA
DUS1L	1.16217	2.50022e-26	0.911888	3.50548e-34	1.55559	4.03404e-92	1.87283	3.54074e-78	1.9744	6.7011e-59	0.885303	2.58103e-08	43	NA	NA
SQSTM1	-1.87238	2.63854e-26	-1.12511	8.15088e-21	2.80856	5.17298e-76	-2.76622	4.06103e-73	-1.58454	2.57791e-17	-14.353	5.28416e-130	0	NA	NA
GRB10	1.28454	2.56987e-26	0.95695	1.44912e-30	0.543995	1.18075e-11	0.0527127	0.637059	0.97938	1.66296e-13	1.87766	1.35645e-27	4	NA	NA
CALHM3	-2.42713	4.75488e-26	-1.35434	2.69616e-25	-0.196576	0.112266	-2.72465	1.48973e-41	-3.20655	2.1782e-35	-1.14829	0.000113671	15	NA	NA
TNXB	-4.34803	4.23217e-26	-3.33639	3.09316e-48	-1.10222	2.79204e-11	-1.8754	3.54333e-13	-3.44068	4.05358e-17	-9.49225	3.74528e-39	12	NA	NA
RPL34	1.18962	2.75953e-26	0.57515	4.15999e-15	-0.52784	2.52226e-14	0.51937	1.83351e-08	1.45711	3.31643e-33	1.35705	7.18749e-19	32	NA	NA
CYP4V2	-2.68565	4.50342e-26	-4.90295	6.05286e-148	1.03862	8.63045e-26	0.810301	2.62517e-09	-4.22746	1.4596e-38	-0.224377	0.41068	13	NA	NA
LRBA	1.1166	2.67655e-26	0.774941	1.06162e-27	0.644283	5.45233e-21	1.20633	4.23438e-39	1.01066	3.9218e-19	1.71524	7.51464e-31	35	NA	NA
DALRD3	1.01752	3.04815e-26	1.46216	2.35925e-105	1.32457	3.79432e-92	2.6384	1.34179e-189	2.30496	1.01262e-106	1.38461	1.02762e-23	44	NA	NA
CHI3L2	-4.78142	5.16141e-26	-4.21729	3.34664e-46	2.73866	5.32176e-72	-5.08143	1.8278e-36	-2.69916	1.05013e-07	1.58949	1.60295e-05	17	NA	NA
MMP9	-4.17624	5.30812e-26	-3.64947	2.14167e-49	7.15431	0	0.636271	0.00544834	-3.0164	2.55152e-12	3.22683	1.52711e-31	16	NA	NA
HTRA4	-4.62692	3.79972e-26	-0.0252158	0.911538	0.511109	0.0139696	-8.31337	5.36629e-46	-4.4237	2.79462e-18	1.45946	0.00106478	30	NA	Placenta Enriched
GABPB1	0.998987	2.90092e-26	0.666582	2.1535e-25	0.822253	5.03985e-39	1.33338	1.14106e-56	1.03542	1.6784e-23	0.944971	5.8081e-12	29	NA	NA
PTPN13	-3.77595	5.34802e-26	-3.85218	1.12117e-64	-1.02825	1.90107e-08	4.05723	3.58166e-139	-5.0368	1.10035e-35	1.34691	2.27921e-06	13	NA	NA
RAMP3	-6.1316	5.45038e-26	-5.65006	2.92177e-51	-5.47687	2.28992e-44	-4.87029	6.49799e-23	-6.30515	3.44314e-23	-2.01782	0.0105784	33	NA	NA
GATA3	1.33877	3.1759e-26	-0.0970021	0.229589	1.99632	2.15204e-104	-3.22916	8.97684e-148	0.560068	1.24509e-05	1.8829	2.61989e-27	20	NA	NA
FGGY	1.36257	3.78878e-26	-0.284906	0.00531977	1.35916	1.95752e-53	1.54748	1.00092e-42	1.34903	1.90058e-19	1.65999	3.81767e-19	6	NA	NA
HR	-4.14743	5.53472e-26	-5.55621	3.78102e-99	0.185043	0.269881	1.48923	4.55608e-16	-3.92386	1.39289e-19	0.15228	0.711457	13	NA	NA
RNF181	1.06354	3.04049e-26	0.447137	2.88585e-11	-0.118743	0.0793372	1.52948	3.80041e-64	0.662224	1.44993e-09	0.876779	1.19164e-09	29	NA	NA
ADAMTS6	-2.6456	3.90229e-26	-4.57445	6.80965e-108	-0.262231	0.0457973	-0.884295	1.32607e-06	-3.36169	5.68045e-25	-0.227598	0.448623	1	NA	Placenta Enhanced
CD22	-3.56483	5.90135e-26	0.335599	0.0420832	1.371	9.57489e-20	0.218028	0.38439	-2.52848	5.82207e-12	0.745776	0.0314259	15	NA	NA
PLA2G4C	-3.00208	5.88321e-26	-2.3083	1.06951e-43	1.51369	4.36543e-45	1.28611	2.02581e-19	-0.879649	0.00124961	0.865274	0.000615217	17	NA	NA
OSGIN1	1.65358	4.09361e-26	0.352382	0.00351442	3.84015	3.13463e-267	1.11094	6.70567e-14	2.13485	9.42805e-33	2.65097	1.04294e-36	2	NA	NA
ACER2	-1.55403	3.35966e-26	-1.97443	1.77019e-79	-1.16597	3.80911e-34	-4.55892	6.72335e-119	-3.63459	8.60424e-62	-0.516409	0.0114058	30	NA	NA
MADD	-1.24542	3.45553e-26	-1.77489	6.3324e-95	0.455926	7.12106e-10	0.822549	2.41772e-17	-1.3577	2.36355e-23	0.0774395	0.651267	4	NA	NA
SLC6A9	1.72824	3.62539e-26	0.0186315	0.885934	1.36472	1.70337e-34	-1.47518	1.46192e-11	0.556168	0.00645257	1.32846	7.43701e-08	2	NA	NA
POLM	1.23095	3.69629e-26	0.684189	1.83402e-17	1.45278	4.1045e-75	1.59621	1.01437e-54	1.64733	4.24597e-37	0.978606	2.18134e-08	31	NA	NA
KIFC3	-1.55491	3.61227e-26	-1.12165	1.31463e-31	0.356019	9.35781e-05	1.31829	2.5969e-27	-1.74287	2.11808e-24	0.311847	0.123314	4	NA	NA
RBM15B	-1.76859	3.81032e-26	0.556697	3.81061e-08	0.797073	7.88816e-16	1.37883	1.71821e-25	0.810693	5.94534e-07	0.599567	0.00534552	1	NA	NA
ECM1	-2.23887	3.56912e-26	-3.78723	4.83074e-108	-3.04378	6.418e-86	-0.376873	0.034565	-2.44023	7.17434e-24	-1.52084	3.1912e-07	1	NA	NA
ENPEP	-1.85964	3.98303e-26	-2.66102	1.05352e-89	-0.262147	0.0099315	-8.91204	6.35757e-159	-2.18256	9.49721e-27	2.70081	3.04773e-34	30	NA	NA
COL18A1	-2.90394	4.69364e-26	-0.893577	3.6135e-10	-3.61489	1.95941e-60	3.31103	6.18605e-70	-4.53859	1.73536e-23	1.05429	0.000260997	2	NA	NA
PSAP	-1.06698	4.14089e-26	-1.06837	3.8388e-54	-0.054805	0.435108	-1.08575	1.16382e-36	-0.693214	8.6674e-11	-0.0547889	0.712247	9	NA	NA
CACNA1A	-3.35737	6.84677e-26	-1.45962	1.69814e-13	0.019464	0.917388	1.34077	1.99899e-12	-2.54762	1.96501e-13	-0.598842	0.157057	15	NA	NA
CASP6	1.26731	4.47719e-26	1.14349	1.04807e-44	0.0816242	0.372916	2.24585	1.14546e-102	1.43256	9.85996e-28	0.836808	6.30349e-06	1	NA	NA
GOLGA6L4	-3.64382	7.62469e-26	-2.8304	4.28857e-37	0.414163	0.0228832	1.12745	2.80203e-07	-3.17305	4.20211e-17	-3.1127	1.07935e-10	15	NA	NA
NR2F1	-2.79867	6.00845e-26	0.14362	0.242223	-4.4379	7.55625e-74	-0.470773	0.00642353	-3.02761	1.82679e-20	0.177135	0.519233	2	NA	NA
MT-ND5	-2.49717	4.49692e-26	0.307481	0.0945166	-1.91477	1.83757e-32	-2.56302	5.46423e-37	-1.78668	3.13408e-12	-6.72233	2.38076e-44	0	NA	NA
ANKRD12	-1.22915	4.21142e-26	-1.19238	5.93656e-51	0.376373	6.19557e-07	-0.471966	1.41575e-06	-1.29709	1.57721e-23	0.00905057	0.95977	8	NA	NA
FAM118A	1.90668	4.5767e-26	1.1887	1.99878e-21	1.13506	1.303e-20	2.19232	8.62483e-43	1.42166	2.64407e-12	1.46294	4.66528e-08	7	NA	NA
VTCN1	2.19442	5.27492e-26	0.550667	0.000519474	2.34633	9.36282e-63	-5.17255	5.41607e-51	0.1466	0.664268	3.37582	1.1442e-30	18	NA	NA
GCC2	1.07342	4.82543e-26	0.317194	2.40233e-06	0.448799	8.72138e-12	0.241677	0.0052482	0.498991	4.41843e-06	0.807725	1.36709e-08	46	NA	NA
ENC1	1.71771	4.82543e-26	-0.00488673	0.967073	1.49139	1.16116e-42	0.584534	4.49788e-05	0.969635	6.78575e-08	1.52152	6.39478e-11	4	NA	NA
TMEM42	-2.06345	8.42784e-26	-3.31321	3.03648e-115	1.30215	9.10871e-56	-0.172709	0.214255	-1.6503	2.07653e-13	-6.59749	2.24821e-88	34	NA	NA
MBLAC2	1.34371	6.31762e-26	2.06106	3.91283e-124	0.831886	7.6474e-21	1.62151	2.71391e-53	2.52758	2.93158e-83	1.32465	3.80983e-12	36	NA	NA
TAPBP	-1.69055	5.10537e-26	-0.724861	5.41819e-12	1.30561	6.70962e-33	-0.656007	1.00116e-06	-1.63249	5.35836e-20	-11.6823	3.899e-103	11	NA	NA
CREB1	1.21906	5.13218e-26	0.225857	0.00370196	0.831812	1.34737e-27	1.34995	4.03733e-40	1.44464	2.74811e-30	0.568236	0.000772726	29	NA	NA
SMARCD1	1.0624	5.21354e-26	0.573163	1.428e-17	0.139269	0.0346942	2.47455	1.1036e-136	1.13231	3.1592e-25	0.622223	1.41119e-05	8	NA	NA
RAB10	1.03545	5.32577e-26	1.24327	1.31008e-70	0.743132	8.58198e-31	1.70626	2.41615e-79	1.16313	4.17813e-28	0.760985	1.62674e-08	3	NA	NA
SEMA3E	-4.08988	1.0072e-25	-5.11034	1.71663e-85	-0.0248599	0.897341	0.860653	5.94497e-05	-4.59244	1.03562e-26	1.44284	0.000126812	13	NA	NA
TTLL11	-1.74424	9.67181e-26	-0.819774	1.04109e-20	0.00379918	0.96585	0.988538	6.76686e-24	-1.16636	8.63359e-11	0.597349	0.000646331	17	NA	NA
RASAL2	-1.16027	5.54282e-26	-0.162645	0.0277112	0.9805	3.84375e-38	-0.415477	8.70581e-06	-1.81239	1.2746e-45	0.242434	0.123117	1	NA	NA
ZSCAN25	1.14211	6.20905e-26	0.322459	1.63546e-05	1.10746	1.19071e-51	0.502589	2.43909e-07	1.15269	1.72233e-21	0.690442	2.45512e-05	7	NA	NA
CTSD	-1.94135	6.11121e-26	-4.22822	3.22108e-171	1.83073	1.14537e-37	-2.18497	3.37893e-43	-1.71168	3.46406e-18	-0.635242	0.0139008	9	NA	NA
SURF4	-1.72149	6.1364e-26	0.182861	0.115977	0.177336	0.120911	-1.80954	1.23256e-37	-0.165123	0.370076	-13.5888	4.26102e-127	0	NA	NA
ISL1	-3.39578	1.07427e-25	-3.42736	3.99702e-62	-0.780973	1.17505e-07	-4.0247	3.6494e-40	-2.90123	2.89682e-15	1.63227	6.78389e-11	16	NA	NA
GLIPR1	-3.00504	9.02531e-26	-2.11242	1.29295e-38	0.25273	0.0542647	1.05753	1.92568e-10	-0.35387	0.144052	1.33846	1.05332e-06	20	NA	NA
KPTN	1.33954	7.58742e-26	0.843546	9.26115e-22	0.867635	1.32715e-22	2.63506	1.57886e-123	1.98995	2.9905e-46	0.583757	0.00504524	1	NA	NA
CCDC92	-1.6797	9.09305e-26	-1.33134	1.27243e-43	0.445148	5.05628e-08	0.235638	0.0360953	-2.11486	5.16291e-27	-8.44784	4.37385e-101	12	NA	NA
THAP12	-1.37195	7.29187e-26	0.0940457	0.268468	0.199992	0.0143133	-0.600236	3.45947e-08	-0.0248041	0.861913	-10.775	9.63049e-132	11	NA	NA
AC019117.4	-5.83711	1.31923e-25	-5.96206	2.70262e-59	-6.21417	1.39982e-59	-4.55091	1.00736e-21	-5.64574	1.65075e-20	-5.7407	1.40296e-13	39	NA	NA
POMK	1.5901	8.22889e-26	2.11581	3.64434e-85	1.28785	1.05875e-32	0.470953	0.00439479	2.45687	2.02468e-47	-2.82669	4.31208e-13	2	NA	NA
RABGAP1L	-1.32571	7.10457e-26	-1.16119	4.20067e-42	-0.597771	2.55013e-13	-1.52255	4.4241e-42	-1.0931	2.00643e-15	-0.267117	0.138185	8	NA	NA
CALU	-0.970547	7.58742e-26	-0.242956	0.000116315	-0.840969	4.23018e-42	-0.336615	2.17949e-05	-1.03801	2.20882e-26	0.337159	0.00996456	9	NA	NA
RBSN	1.71922	7.26086e-26	0.147444	0.183846	0.937032	8.1406e-19	-1.4582	1.17645e-19	1.25715	5.08101e-13	-10.1156	1.67598e-78	11	NA	NA
ARL14EP	-1.72018	9.93311e-26	-0.101803	0.236023	0.642223	1.90775e-15	1.6462	4.46846e-56	-0.668167	4.24514e-05	0.50511	0.00812477	18	NA	NA
ARSA	-1.679	7.76112e-26	-2.35432	1.16761e-87	-0.746479	4.96585e-14	-1.23018	1.98504e-19	-1.98016	8.9228e-25	-0.908786	5.48831e-05	31	Extended	NA
NAA16	1.3962	7.88203e-26	0.792024	6.44588e-18	0.33144	0.000596904	2.16234	3.0919e-76	2.54071	9.57819e-70	0.736926	0.000449081	10	NA	NA
TFB2M	1.03047	7.75074e-26	1.47795	8.51661e-99	0.825967	2.9551e-36	1.58483	1.29689e-73	0.11154	0.366351	1.23458	7.47806e-18	5	NA	NA
FKBP5	-2.8359	1.10393e-25	-1.91322	6.74268e-35	-1.19529	1.89973e-16	2.89524	8.85185e-78	-0.378413	0.0981094	-0.229945	0.470688	2	NA	NA
ABCC4	1.66549	9.16978e-26	0.544885	1.34208e-06	-0.418078	0.00305928	4.01801	4.52532e-188	1.81027	1.2454e-24	1.68785	6.2121e-15	6	Extended	NA
BRD8	1.23805	7.58803e-26	0.350985	6.09235e-06	1.15449	2.48151e-48	2.04707	2.30316e-79	0.347962	0.00619214	0.83845	3.85403e-07	40	NA	NA
CHPT1	1.29958	7.90327e-26	0.25223	0.00303829	0.711047	7.33317e-18	1.42418	5.84173e-39	0.978701	1.28576e-12	1.14543	3.89972e-10	7	NA	NA
STN1	-1.692	9.90476e-26	-0.852503	2.65936e-19	0.318093	0.000203544	-0.675656	1.21942e-07	-0.572471	0.000398062	-8.92067	2.45437e-100	12	NA	NA
HNRNPH2	-1.3546	8.26462e-26	-0.0279656	0.752584	0.558984	3.26578e-11	-1.77086	4.86226e-51	0.761694	3.42508e-08	-4.13726	1.55537e-33	5	NA	NA
SMG7	0.978473	8.43143e-26	1.00615	4.43779e-54	0.728682	1.32635e-32	1.00955	7.54791e-36	0.634829	9.36675e-11	0.484993	0.00013857	3	NA	NA
LUC7L2	1.77689	8.61208e-26	-0.589282	5.77749e-08	0.8333	9.76083e-15	-0.289069	0.0397369	1.18344	2.22382e-11	-7.04186	3.86715e-64	5	NA	NA
CNN1	-4.84517	1.56358e-25	-2.95385	3.60894e-29	-2.03079	5.37295e-13	3.48513	2.2912e-72	-3.40699	1.71188e-11	1.18403	0.00134939	13	NA	NA
CCZ1	1.25407	8.42218e-26	-0.179727	0.0266481	0.908901	1.37744e-30	0.936651	1.27116e-19	1.06376	2.1543e-16	-2.46938	3.33789e-26	20	NA	NA
ATIC	1.9533	8.67224e-26	-4.1658	1.32671e-122	1.49909	9.18238e-35	1.82175	9.6567e-31	1.32687	1.00134e-11	1.85755	1.84509e-13	1	NA	NA
UPF2	0.954788	8.48699e-26	0.263891	1.24792e-05	0.433508	2.46442e-13	1.05289	9.39704e-40	-0.0818561	0.424588	0.951582	1.27804e-13	35	NA	NA
TBC1D5	1.03085	8.59257e-26	0.526411	8.79687e-16	0.443689	2.85803e-12	0.668512	1.60682e-15	1.70322	3.37046e-54	0.904175	4.60205e-11	4	NA	NA
ZKSCAN5	0.996514	9.12059e-26	0.0772988	0.246434	0.783689	1.31461e-34	1.22665	2.07435e-48	0.851846	1.5249e-15	0.921159	5.42921e-11	7	NA	NA
INTS5	-1.77225	1.08365e-25	-0.264489	0.0045798	1.01482	4.91145e-30	0.866988	8.41497e-14	-0.224094	0.170236	-0.0774479	0.727486	1	NA	NA
DAPP1	-2.14438	1.18502e-25	-5.85757	1.13073e-160	2.79398	2.41382e-142	-7.56895	1.82537e-133	-4.23424	2.78621e-36	0.888242	6.26246e-05	16	NA	NA
DNM1L	1.12315	9.00707e-26	1.6922	6.44916e-100	1.30599	3.17798e-70	0.910911	5.47233e-23	0.988043	5.92239e-18	1.08898	2.85013e-13	1	NA	NA
ACER3	-1.36549	8.91481e-26	-3.52489	3.02535e-207	-1.65677	1.27684e-75	-1.26089	1.79891e-29	-0.750466	8.12021e-08	-2.26488	5.93891e-31	1	NA	NA
NELFCD	1.06506	9.05258e-26	0.201023	0.00263244	0.843672	3.02301e-36	3.05869	3.24507e-180	1.19357	1.85385e-27	0.860549	1.47918e-09	42	NA	NA
ZNF891	1.2648	1.04152e-25	0.797216	1.80443e-20	1.54207	8.14426e-76	0.563465	5.0917e-06	1.67387	1.25661e-34	-5.35545	1.4356e-57	38	NA	NA
SLC9A3R1	2.05969	9.42544e-26	1.31135	1.35293e-23	-3.54262	9.32914e-60	2.03623	1.30519e-32	2.36284	9.63591e-29	0.581705	0.0356616	1	NA	NA
ZSCAN2	1.66338	1.21285e-25	1.88092	2.24353e-68	1.10628	1.66498e-21	3.18491	1.59089e-132	1.40439	2.09954e-13	1.55857	5.17567e-12	2	NA	NA
VDAC2	0.943184	9.5476e-26	1.05303	5.72513e-62	0.229292	6.42932e-05	0.902053	2.8516e-31	1.09221	2.17073e-29	-1.36174	3.00171e-25	4	NA	NA
ZNF142	1.20577	9.72635e-26	0.847778	3.16588e-27	1.17718	2.4307e-52	2.09089	1.96898e-89	1.34059	7.08582e-26	0.65253	0.000159062	7	NA	NA
MTIF3	0.994044	9.73021e-26	-0.284797	1.98068e-05	0.679042	1.20299e-26	0.458979	5.45784e-08	1.25109	6.89477e-33	0.774811	4.44189e-08	7	NA	NA
IL1RN	-4.03731	1.76677e-25	-2.99798	4.39392e-34	3.34279	7.89393e-129	-5.07149	1.50594e-49	-3.87421	1.87942e-19	3.46046	4.47261e-34	17	NA	NA
KLHL28	1.12604	1.00144e-25	0.386207	1.80172e-07	0.784118	2.44513e-27	0.36135	0.0002618	0.855632	1.95816e-12	1.07977	1.32008e-11	5	NA	NA
PDLIM7	1.72452	1.02559e-25	2.6951	2.248e-111	1.76686	1.59748e-58	4.70947	2.41278e-175	0.731031	0.000199943	2.18771	5.34336e-21	1	NA	NA
SNX27	1.04022	1.0049e-25	1.23602	1.98151e-68	0.92452	3.20333e-44	0.408273	1.31877e-06	1.07317	1.08066e-23	1.401	8.14471e-24	1	NA	NA
SHKBP1	1.34919	1.0111e-25	1.28171	4.52476e-47	1.50881	7.28311e-67	2.74143	2.27514e-111	1.44674	5.26647e-25	0.790377	3.11969e-05	29	NA	NA
SORBS2	-2.27631	1.26262e-25	-3.09505	3.73205e-67	-1.36248	1.60505e-25	-3.68565	6.01013e-44	-2.54165	1.18666e-21	-0.205574	0.44648	2	NA	NA
GTF2IRD2B	-1.11144	1.21468e-25	-1.6374	1.9757e-97	0.493515	8.44791e-16	-2.22636	7.66603e-79	-1.64295	3.87536e-34	-4.35645	4.50248e-61	23	NA	NA
CASK	1.1186	1.10297e-25	-0.556382	8.43444e-13	-0.393862	6.52004e-07	1.98405	1.61368e-93	1.36745	7.0041e-31	1.48044	4.99865e-22	7	NA	NA
UBE2K	1.01828	1.0862e-25	0.168963	0.00778263	-0.0937047	0.13422	1.04726	1.45006e-35	1.54666	1.148e-46	0.789552	2.92744e-09	3	NA	NA
SEMA6B	-3.33726	2.00462e-25	-0.00394491	0.976098	2.91972	9.32118e-144	5.09642	1.84655e-222	-1.46617	4.01017e-06	2.40891	1.03911e-23	48	NA	NA
LAMB2	-1.50649	1.1308e-25	-1.67898	4.17892e-64	-2.10104	7.55803e-96	0.601712	2.59657e-06	-2.50043	1.50804e-52	-1.02471	3.05951e-07	3	NA	NA
CTSC	1.36423	1.1751e-25	1.5154	7.29562e-61	-0.299984	0.000233599	0.0900058	0.411291	1.59535	9.35315e-30	1.34712	3.43628e-14	4	NA	NA
NAT14	1.26634	1.33093e-25	1.15382	3.31734e-44	-0.0352604	0.709174	2.89511	1.43604e-151	1.76883	5.92441e-41	0.857963	6.4658e-06	10	NA	NA
CDK12	1.04445	1.23917e-25	0.591416	5.17151e-19	1.33306	2.54647e-81	2.24141	1.04166e-118	1.0657	3.10943e-23	1.55728	1.02732e-28	9	NA	NA
SMIM11B	-5.68592	2.3122e-25	-5.66797	3.35856e-56	-6.18661	2.92487e-61	-4.65059	2.02375e-23	-5.76808	3.94307e-22	-5.49371	4.78488e-13	39	NA	NA
RYR2	-3.93593	2.30714e-25	-3.05284	1.82306e-36	-1.60218	4.45722e-13	-2.64639	2.62774e-16	-0.15053	0.646974	2.18692	1.27554e-14	15	NA	NA
VAC14	1.15564	1.25555e-25	0.756097	5.82566e-24	1.84793	1.5231e-118	1.5022	1.75272e-52	0.925585	1.65535e-14	0.877376	3.7442e-08	29	NA	NA
ARL6IP4	-1.79806	1.45817e-25	-0.480196	2.11645e-06	0.421342	2.04022e-05	2.60581	1.94722e-74	0.424257	0.0102336	-0.383994	0.0924069	4	NA	NA
FBXO30	1.00953	1.34012e-25	0.591282	1.89884e-19	1.04376	1.97686e-57	0.840622	2.9319e-23	1.0246	5.1511e-22	1.1018	3.52282e-15	29	NA	NA
ALCAM	-5.12724	2.45857e-25	-4.18041	1.27489e-55	0.815879	2.39737e-07	4.90148	3.21676e-111	-7.85918	2.02891e-44	1.20975	0.000536108	28	NA	NA
CMTR1	1.28818	1.35477e-25	0.585691	1.09862e-12	0.701545	9.18032e-19	-1.39253	1.97298e-34	0.0349419	0.797645	-4.13003	2.9434e-35	5	NA	NA
PSTK	1.15654	1.8683e-25	1.58351	3.65075e-96	2.26941	1.14129e-195	1.48863	5.79866e-55	1.25357	1.04262e-21	0.811368	2.67365e-06	2	NA	NA
CHST6	-3.36096	2.53749e-25	-3.85825	1.78861e-74	-1.07542	6.00361e-09	0.995706	9.57295e-09	-1.85694	8.42038e-08	-1.59299	4.02178e-05	15	Extended	NA
NMD3	1.02255	1.39005e-25	1.05308	1.14398e-53	0.646815	8.68881e-24	1.32148	8.26695e-52	0.846376	1.44151e-15	1.1823	1.93303e-17	8	NA	NA
TAF1C	1.48106	1.50192e-25	0.964368	2.61072e-23	1.61585	2.5442e-63	1.84256	2.20045e-48	1.38691	5.5157e-19	0.81493	0.000115781	19	NA	NA
SETDB1	0.968383	1.49238e-25	0.912878	6.92079e-46	0.587231	5.80328e-22	0.977039	2.66208e-33	0.977956	3.29424e-22	0.859253	9.11098e-11	8	NA	NA
GRHL3	1.85497	1.64993e-25	0.875418	1.17162e-11	1.37497	1.44388e-28	-2.21025	8.26128e-15	0.27544	0.299993	2.22759	2.10414e-17	18	NA	NA
ATP13A1	1.11339	1.57154e-25	1.28715	4.32086e-65	1.32652	5.39804e-73	1.52281	5.6179e-57	1.31482	9.19577e-30	0.725252	1.96272e-06	0	NA	NA
HACD3	2.00794	1.69021e-25	0.334378	0.00574902	-0.205225	0.0797125	-1.13029	1.44227e-13	1.42083	6.80798e-13	-11.9349	1.97184e-88	11	NA	NA
FEM1C	1.31488	1.60457e-25	0.85725	2.23003e-23	0.891031	1.84754e-26	1.10412	1.7465e-23	1.10362	2.31545e-15	1.6041	7.41033e-19	4	NA	NA
COMP	-4.74406	3.00804e-25	-4.40259	7.7433e-49	-2.26814	5.15005e-14	1.09874	8.11977e-05	-1.89685	0.00013096	-0.237081	0.679322	15	NA	NA
SUCLG2	1.11539	1.65398e-25	1.2521	1.93905e-63	0.227169	0.00150956	2.79002	8.9614e-155	2.35362	8.16928e-85	1.0497	1.57787e-11	22	NA	NA
ANKRD44	-2.59307	2.5538e-25	-2.29288	2.00308e-51	-0.395485	0.000728253	-0.549996	0.00077673	-4.66992	3.0258e-37	-0.102501	0.716879	17	NA	NA
SRSF6	1.55722	1.70929e-25	-0.248955	0.00900443	1.1046	7.86915e-30	1.51096	3.79107e-32	1.49579	4.94147e-21	1.36647	1.52156e-11	3	NA	NA
CCDC152	-3.33239	3.15154e-25	-3.64715	6.28466e-65	-0.288966	0.136819	1.93436	8.19776e-29	-1.43988	3.58979e-05	-0.121782	0.779873	15	NA	NA
PLAC9	-3.22299	3.16264e-25	0.327652	0.0154351	-1.33643	2.48017e-12	-0.00760405	0.970789	-3.09777	8.26017e-20	1.23745	2.41241e-05	15	NA	NA
GTDC1	1.23233	1.93029e-25	0.828355	1.95692e-24	0.544264	3.14277e-11	1.06449	4.66363e-24	0.925372	3.05881e-11	1.10666	4.29355e-10	10	NA	NA
ITPA	1.14453	1.82947e-25	0.621353	8.12995e-17	0.49155	2.51048e-11	1.67956	9.49946e-66	1.64743	1.46015e-42	0.988378	1.01686e-09	7	NA	NA
TSG101	-0.807895	1.79343e-25	-1.15407	1.12646e-95	0.377327	1.616e-13	-0.257669	8.88659e-05	-1.602	1.72153e-67	0.378491	0.000501304	8	NA	NA
ZNF778	1.57735	1.91068e-25	1.61502	4.67954e-53	0.385958	0.00024375	1.62403	1.11997e-34	2.27047	8.51625e-44	-1.15638	1.65591e-05	14	NA	NA
SMARCA5	1.02974	1.91422e-25	0.529047	4.56631e-16	0.882057	4.3469e-41	1.39012	2.32346e-56	0.731353	1.73433e-12	0.884838	4.00308e-11	3	NA	NA
ALMS1	1.39009	1.94508e-25	1.56164	2.62994e-63	1.20874	5.18056e-42	3.27736	7.97716e-143	1.41295	6.39851e-22	1.72328	1.22789e-19	19	NA	NA
SPRED2	1.16158	1.94508e-25	1.06936	7.66756e-44	0.25459	0.000623868	1.6701	2.69586e-62	-0.0861607	0.523957	1.66762	1.02677e-25	25	NA	NA
TNRC6C	-3.10975	3.61416e-25	-2.33708	4.44019e-36	0.215435	0.150467	3.5626	9.99081e-137	2.58896	1.81364e-44	0.6672	0.0226172	2	NA	NA
CHMP1A	1.11525	1.97318e-25	0.709502	5.73733e-23	0.95952	2.52875e-41	1.15159	5.45039e-35	1.05749	3.69004e-20	0.642854	1.88552e-05	42	NA	NA
RPL17-C18orf32	2.86933	2.16646e-25	-1.41989	4.01908e-07	0.649704	0.010729	-1.05083	0.0135788	1.99538	1.00021e-07	-4.17944	1.48651e-07	2	NA	NA
ZNF23	1.41879	2.32769e-25	-0.760618	6.01488e-12	1.35455	3.02066e-48	0.522804	6.42536e-05	1.18055	2.39313e-13	-1.46692	1.43888e-08	6	NA	NA
CMPK2	-3.17486	3.79367e-25	-0.00111499	0.993406	2.75688	1.99272e-140	-3.32878	4.30513e-34	-6.9504	1.97499e-78	0.590508	0.0367111	17	NA	NA
DKK1	-7.54831	3.94391e-25	-6.0292	3.52153e-41	-2.8367	1.14141e-10	4.94198	3.60883e-60	-7.28108	9.79071e-20	0.593984	0.350741	13	NA	Placenta Enhanced
CRHBP	-4.65407	4.03832e-25	-4.11769	3.33675e-45	-2.85474	7.84085e-22	-1.52845	4.89014e-05	-4.26802	2.69607e-18	1.39774	0.000710572	16	NA	NA
THADA	1.16973	2.18736e-25	1.25792	5.11014e-58	1.08992	1.43538e-47	2.06724	1.71283e-89	1.24096	9.57707e-24	1.31155	5.36939e-16	19	NA	NA
ZC3H6	-1.7093	2.63e-25	-2.27597	8.07095e-78	0.502127	1.68993e-08	-0.754512	1.56689e-08	-1.35317	1.74288e-13	0.63478	0.00137631	1	NA	NA
ATG14	0.861347	2.25649e-25	0.394089	1.68841e-12	0.837289	6.96187e-51	1.25685	4.45108e-64	-0.0119991	0.905759	0.809024	2.36712e-11	27	NA	NA
GSDME	-1.80231	2.45103e-25	-1.00808	2.52676e-20	0.179031	0.0834179	-0.970912	1.0792e-11	-0.614824	0.000593014	-10.1995	1.29539e-83	11	NA	NA
MBD3	-1.39306	2.25019e-25	-1.39881	1.77016e-52	0.60751	2.64352e-11	0.113487	0.332697	-0.751159	1.92189e-07	0.216616	0.263375	3	NA	NA
CTDSP1	-1.54183	2.27235e-25	-1.46395	1.83873e-47	0.0544009	0.595146	-1.2979	1.72417e-24	-2.05249	2.53543e-35	-0.0340136	0.879666	3	NA	NA
ATRX	1.17887	2.32903e-25	0.579456	1.3807e-14	0.359908	8.03758e-07	1.04659	9.97551e-27	0.960411	2.22618e-15	1.18991	4.68993e-14	35	NA	NA
SMARCAL1	1.08911	2.37245e-25	0.421213	3.14893e-09	0.833797	9.88683e-33	1.55693	1.67679e-62	0.780902	3.24414e-11	0.541957	0.000606793	7	NA	NA
MFN1	1.13174	2.33978e-25	1.06374	1.64531e-45	0.811861	1.66502e-29	1.95094	1.78979e-84	1.65066	2.78873e-43	1.06973	8.76654e-12	43	NA	NA
ZKSCAN8	1.10821	2.37479e-25	0.209015	0.00380818	0.622669	1.10756e-18	2.22758	6.21525e-110	0.5884	7.96298e-07	1.14133	1.26362e-13	19	NA	NA
GLT8D1	-1.03236	2.40784e-25	-0.563735	3.14458e-18	-0.992459	1.68556e-49	0.648563	3.91041e-15	-0.427823	6.47156e-05	0.00366053	0.98085	4	NA	NA
APMAP	-1.26304	2.54176e-25	-1.24881	5.48028e-51	-0.174943	0.0319409	0.561317	1.52354e-07	-0.101316	0.454421	0.00907429	0.961478	3	NA	NA
GOLGA8B	2.75721	2.72996e-25	0.988952	1.61729e-06	2.25377	9.65457e-35	4.11074	1.79229e-66	2.87249	1.57126e-22	-2.07048	0.000750627	5	NA	NA
MYO1B	1.86607	2.82075e-25	1.64152	2.25363e-40	-0.355886	0.00276103	2.80652	6.59524e-65	1.8499	6.93438e-22	1.63533	5.86564e-11	4	NA	NA
DLX3	1.56071	2.90187e-25	0.00991007	0.923958	0.42732	6.3468e-06	-5.85733	3.89985e-98	1.36097	6.83234e-18	-0.179898	0.410316	52	NA	NA
VTN	-4.96553	5.48709e-25	-1.27163	3.87411e-10	-1.81057	1.39882e-12	-0.309839	0.25182	-4.046	1.35451e-14	0.374657	0.355189	13	NA	NA
ZDHHC8	-1.93116	4.28553e-25	1.47252	2.40829e-57	1.11176	2.7772e-36	3.075	3.08352e-133	-4.6213	1.23089e-46	1.73219	7.3578e-20	48	NA	NA
KCNAB2	1.60342	3.63429e-25	2.15506	3.34639e-89	2.6941	1.22762e-146	1.64929	1.13907e-34	2.48479	6.38813e-52	0.953001	0.000116177	10	NA	NA
ARMH4	-5.21376	5.53689e-25	-6.38707	8.66048e-81	-4.75112	4.34555e-43	-3.67807	1.35777e-20	-6.906	4.56828e-28	-9.31811	8.87263e-31	24	NA	NA
NES	-4.41429	6.00262e-25	-1.91617	5.37806e-25	-4.08346	2.17869e-45	-2.21463	5.9207e-13	-5.15905	8.50193e-24	0.424783	0.20218	13	NA	NA
CAMLG	1.04652	3.55546e-25	0.433879	2.04271e-10	0.806632	6.64362e-33	2.28296	2.18447e-128	1.30956	3.39281e-32	1.15424	6.07556e-15	7	NA	NA
NAA40	1.16423	3.54834e-25	-0.212765	0.00594383	0.0670839	0.386732	1.54299	1.18081e-53	1.03561	5.16193e-17	0.540343	0.00127388	19	NA	NA
NDUFB5	1.00116	3.61532e-25	0.0478185	0.46639	0.481706	2.16572e-14	0.958935	3.75018e-30	1.51529	1.92715e-45	0.410929	0.00328548	40	NA	NA
ZFP2	-1.73232	5.75436e-25	-4.40417	2.93487e-180	-0.75158	4.62832e-17	-3.45093	1.36953e-73	-4.23463	1.95859e-60	-0.549636	0.0055598	16	NA	NA
MAP3K1	1.13635	3.87599e-25	0.813153	2.04402e-27	1.25992	1.04105e-63	0.676409	1.64597e-12	1.11488	1.41107e-20	2.07155	1.08068e-39	21	NA	NA
TMTC3	1.20272	3.87696e-25	1.53308	1.72258e-75	0.410898	5.91423e-08	1.6672	2.69411e-57	1.5517	2.0936e-34	0.63098	0.0001804	8	NA	NA
DNAJA2	0.944944	4.09532e-25	0.578457	3.33822e-21	0.76347	1.61193e-36	-0.0324581	0.680595	0.860055	1.38363e-18	0.885462	2.75245e-12	1	NA	NA
RSAD2	-4.03492	7.54895e-25	1.10648	1.59414e-14	3.63176	6.52816e-158	-5.2989	2.62073e-52	-4.33501	5.76096e-23	0.344275	0.356297	17	NA	NA
IRAK1BP1	1.51849	5.69458e-25	1.71363	7.11754e-67	1.34774	1.86283e-40	2.0295	4.48104e-59	2.87375	6.6555e-83	0.456684	0.0953605	6	NA	NA
RRP8	1.03246	4.49809e-25	0.100544	0.151722	0.995699	3.53171e-49	1.55479	2.10324e-68	0.810561	1.42029e-12	0.79329	1.22641e-07	44	NA	NA
LRRC69	2.00342	5.50477e-25	-0.768861	2.04423e-05	0.0700003	0.710455	-1.1398	3.05233e-05	1.0155	0.000147257	-0.1751	0.676261	2	NA	NA
USP54	1.32901	4.69224e-25	0.507958	1.43236e-08	0.262434	0.00511188	2.21162	3.23403e-84	0.530156	0.00088467	0.320386	0.129074	1	NA	NA
ZNF600	-1.59471	5.23802e-25	0.448221	2.62538e-07	0.712373	1.90879e-17	-1.62456	1.04972e-31	0.233549	0.113684	0.184802	0.360085	1	NA	NA
CLASRP	1.61116	4.53987e-25	0.40515	0.000130183	1.47344	3.27152e-45	1.92457	4.25425e-44	0.923683	9.80197e-08	1.41486	2.66316e-10	21	NA	NA
OCEL1	1.21929	4.99135e-25	0.889984	3.64285e-28	1.51227	2.98299e-79	1.5855	2.14006e-52	0.380819	0.00871956	1.04147	3.4198e-09	45	NA	NA
TAGLN2	-1.18429	4.78193e-25	-0.0384143	0.637662	0.122068	0.123288	1.32878	1.21514e-34	-1.0082	1.54485e-16	-0.523783	0.000983787	32	NA	NA
COL21A1	1.71001	4.86257e-25	-0.719119	4.69682e-10	-1.49526	4.37719e-34	-7.6085	1.19848e-113	1.18838	1.01977e-11	2.22443	1.89934e-22	30	NA	Placenta Enhanced
XAB2	1.16585	4.80249e-25	0.759535	1.7112e-23	1.66508	1.65211e-96	2.23677	2.20396e-98	0.683949	2.47401e-08	1.1634	3.3828e-13	40	NA	NA
USP3	1.08228	4.94075e-25	1.39346	2.05326e-77	1.12055	1.2895e-56	0.955344	2.76474e-25	1.37751	3.86934e-33	1.40683	7.51758e-21	29	NA	NA
STYK1	-2.77577	8.31348e-25	-3.59629	2.97353e-76	-0.228812	0.0623762	-2.34249	4.86128e-21	-6.30813	1.31468e-63	-1.66241	3.16766e-06	15	NA	NA
FP565260.1	-7.67858	9.54252e-25	-8.05507	7.29467e-62	-8.52452	7.48054e-60	-6.40563	5.9522e-24	-8.16906	1.62165e-22	-7.65054	7.33824e-13	39	NA	NA
TRIM22	-2.39275	7.09026e-25	-2.62364	6.80485e-57	1.31616	7.41554e-32	-3.05504	1.33169e-31	-0.765333	0.000570882	-1.11668	0.000113314	1	NA	NA
SERPING1	-1.66445	5.74424e-25	-2.14518	4.58746e-78	0.318451	0.00120226	-7.84339	2.92031e-141	-2.57516	1.20027e-39	0.353455	0.100947	30	NA	NA
SYTL4	-2.93593	1.03084e-24	-3.15122	6.62311e-66	-0.583881	8.44811e-05	1.61	1.85277e-29	-2.73649	1.39424e-17	1.39151	4.69449e-08	2	NA	NA
ATAT1	1.44329	7.12629e-25	1.50152	7.86659e-55	1.60375	1.16649e-62	2.7974	6.68658e-126	1.2889	2.08291e-14	-5.8656	1.60999e-63	38	NA	NA
CHURC1	-2.59973	6.39281e-25	-3.01379	4.15574e-61	-0.0404402	0.786319	0.732243	8.72675e-05	0.358932	0.136999	-2.76061	2.36533e-13	4	NA	NA
APOLD1	-2.65566	7.44625e-25	-1.97685	1.04779e-36	-2.79867	1.43476e-51	-2.08414	2.14341e-20	-1.47847	9.87372e-09	-0.497921	0.12004	2	NA	NA
AKR1B1	1.15547	6.22488e-25	1.20877	5.58048e-54	0.90476	7.23904e-35	-0.831579	1.02956e-20	0.88943	2.38371e-14	2.35724	1.784e-47	9	NA	NA
RFXANK	1.05261	6.23154e-25	0.682827	4.01165e-23	0.439068	1.37932e-10	2.57892	2.46744e-152	1.1865	5.88453e-26	0.449859	0.00393306	7	NA	NA
ATXN2L	1.15025	6.22877e-25	0.94816	1.01677e-35	1.2697	7.23387e-62	1.65089	1.05874e-60	0.187068	0.110873	1.04313	6.1847e-12	9	NA	NA
SCN1B	-2.56666	1.13557e-24	-3.06553	4.98532e-77	-0.507132	0.000209207	2.77113	2.08063e-112	-1.82911	4.30393e-11	-0.514658	0.0968192	17	NA	NA
CCNG2	1.37603	6.15925e-25	0.0307027	0.740918	0.615509	1.98879e-12	0.684216	3.03358e-09	0.324616	0.0298211	2.0894	2.26635e-28	4	NA	NA
ADO	1.07875	6.61185e-25	0.919286	1.44912e-37	1.094	2.64185e-54	1.67963	5.61836e-72	0.584906	1.14329e-06	0.866695	3.06579e-08	7	NA	NA
ARMCX4	-3.95463	1.22657e-24	-0.00140151	0.9931	-0.00643788	0.969485	1.60695	3.01484e-21	-3.56192	1.1654e-16	0.681482	0.0322301	13	NA	NA
PC	1.36038	6.88128e-25	0.619498	8.72298e-12	0.750858	3.1712e-17	1.08125	2.38032e-20	0.657372	2.12223e-05	1.26095	9.95279e-11	7	NA	NA
RHOF	-2.90723	1.22454e-24	-0.6098	9.15648e-07	2.11666	4.90918e-93	1.89565	3.42953e-47	-2.41439	2.97642e-14	1.38965	7.60296e-10	13	NA	NA
NR2F2	1.23536	6.89647e-25	1.61662	9.23577e-79	1.97122	8.50212e-116	2.7697	1.5553e-124	0.551229	2.76435e-05	1.69334	2.29522e-23	4	NA	NA
SUPT7L	0.883848	6.89325e-25	0.540614	9.52069e-21	1.17475	3.08344e-86	1.71588	1.37549e-101	0.537188	1.25251e-08	0.59578	1.89114e-06	21	NA	NA
DMTF1	1.36268	7.01369e-25	0.770975	7.71791e-18	1.64454	3.53249e-73	1.66297	1.54765e-45	1.14321	2.75702e-15	2.07626	2.466e-28	21	NA	NA
PHIP	1.05253	7.1019e-25	0.306324	5.40399e-06	1.46526	8.22776e-91	0.950726	3.91174e-27	1.07056	2.33249e-22	0.943977	3.22448e-11	1	NA	NA
DCP1A	0.911151	7.23803e-25	0.837099	9.42797e-43	0.655581	3.30627e-29	0.860386	6.89239e-29	0.660237	5.29177e-12	1.21943	2.82841e-22	4	NA	NA
PTK7	-1.42991	8.11078e-25	0.159735	0.0532127	-1.08452	3.50479e-34	3.42934	2.149e-160	-2.6591	3.80442e-42	2.28809	5.87421e-39	20	NA	NA
ARMCX5	1.78298	7.86624e-25	1.05689	6.15514e-18	0.898219	1.15592e-13	-0.613627	0.00116187	2.60291	5.76625e-45	-4.0118	4.22104e-19	23	NA	NA
DNAH11	-3.95946	1.38778e-24	-4.40467	3.14356e-77	-0.771134	4.52604e-06	1.34019	1.02966e-14	-4.19181	7.31939e-21	0.657317	0.0354391	13	NA	NA
INPP5D	-2.39504	9.80627e-25	-1.93622	3.06407e-43	-0.942748	1.07899e-13	-2.62308	7.00731e-30	-3.54923	1.42335e-26	-9.77667	6.98899e-64	12	NA	NA
SNX19	-1.18242	7.72128e-25	-1.19243	9.47504e-52	0.508572	1.98343e-11	-0.410218	2.41158e-05	-1.8682	3.55625e-43	0.239467	0.14402	8	NA	NA
TMEM14B	1.54435	7.76096e-25	-1.4793	6.74734e-38	0.417397	2.99058e-05	0.581256	9.72714e-06	1.29779	2.22351e-15	-0.528214	0.0337733	14	NA	NA
SP140L	1.20982	8.25799e-25	0.861003	1.6888e-26	1.30497	2.0589e-60	1.19199	1.36236e-30	0.532006	0.000106396	0.826167	2.94024e-06	5	NA	NA
ITGB6	-3.90801	1.24945e-24	-6.69383	1.26485e-100	2.6741	2.07437e-65	-7.05593	4.64074e-62	-5.83524	1.89882e-25	2.03872	7.58213e-11	16	NA	NA
GALK2	0.927917	8.24989e-25	0.648193	7.37098e-26	0.375124	5.74303e-10	0.323654	6.16505e-05	1.03179	7.88813e-25	0.497721	0.000237305	5	NA	NA
TRIM58	-4.32874	1.2984e-24	-6.23744	5.07348e-93	0.369542	0.0278365	-0.213501	0.356837	-6.88585	2.78963e-27	-1.57621	0.000225673	28	NA	NA
SLC6A11	-3.68451	1.59864e-24	-5.45311	2.47508e-103	0.867659	5.57333e-08	-3.55487	1.49407e-29	-4.38464	1.50522e-27	1.2904	0.000195876	17	NA	NA
RERG	1.12498	8.96692e-25	-0.751918	8.976e-20	0.417826	1.79462e-08	-6.46297	3.77644e-175	1.81728	1.18048e-52	1.03952	2.3713e-10	30	NA	NA
LZTS1	-3.24783	1.48925e-24	-1.64692	5.71719e-29	-1.16775	1.8128e-14	1.52191	4.02202e-24	-2.82086	8.8708e-15	1.06298	4.28494e-05	13	NA	NA
PCDHAC2	-3.67439	1.73144e-24	-4.53501	7.20787e-77	-3.46006	1.24184e-45	1.40843	7.61775e-11	-3.70761	4.43471e-21	-1.7033	0.000674386	33	NA	NA
ZNF337	1.12965	1.01832e-24	1.10817	1.49018e-48	1.13806	3.57754e-52	2.98333	2.11679e-182	0.820116	4.19391e-10	0.598014	0.000339738	1	NA	NA
CCDC57	1.36044	9.75777e-25	0.642438	3.45655e-12	1.49998	1.09936e-62	1.78663	2.48673e-52	2.2818	1.13739e-55	1.40473	5.44521e-13	7	NA	NA
ATXN7	-1.60141	9.62473e-25	-3.66066	5.14604e-143	-0.0414658	0.683046	-2.57024	7.62888e-60	-1.01824	1.18236e-09	0.636776	0.0025809	1	NA	NA
LRRC4	-3.69911	1.77107e-24	-4.4691	5.05546e-77	0.218331	0.188906	-2.20578	5.7463e-13	-2.37755	2.29662e-09	-3.71941	4.1892e-13	15	NA	NA
TMPRSS2	2.18255	1.19409e-24	-3.00049	5.36167e-35	-1.44408	3.23669e-09	-2.96779	1.97674e-19	2.88814	7.73503e-38	-0.488872	0.307171	2	NA	NA
ZNF845	-1.6778	1.22842e-24	0.15708	0.0806893	0.291925	0.000859828	-0.17421	0.142833	0.449531	0.00246387	0.200976	0.329399	1	NA	NA
TMED7	-2.56969	1.03457e-24	-1.34032	4.74634e-17	0.0158935	0.922455	-0.63293	0.00185763	0.541962	0.0384086	-6.37617	5.85589e-38	5	NA	NA
ZYX	-1.4946	1.02694e-24	-0.181844	0.0572887	1.51451	3.36355e-52	-0.156777	0.200637	-0.918199	5.26158e-09	-11.2861	3.37658e-115	11	NA	NA
MSX1	1.89779	1.32149e-24	2.50093	3.63186e-83	-1.53281	9.61934e-14	4.91274	6.28746e-207	0.129858	0.679755	2.28402	3.24244e-18	2	NA	NA
HAPLN3	-4.08807	1.93292e-24	2.73604	1.1286e-73	-0.522623	0.0175138	3.90661	1.50961e-103	-5.16598	3.00273e-31	2.72242	9.92191e-20	28	NA	NA
UQCRC1	1.01426	1.07689e-24	0.704514	2.25859e-26	0.5657	8.08735e-19	1.59011	5.4548e-70	1.16766	6.21691e-28	0.424575	0.00152689	20	NA	NA
TERF2IP	-0.848336	1.07976e-24	-0.738615	1.41028e-40	0.345158	3.14277e-11	0.599812	1.78063e-18	-0.440266	1.05908e-06	0.427979	0.000187532	21	NA	NA
SEL1L	-1.00534	1.1025e-24	-1.06693	1.55747e-56	-0.428796	3.7266e-11	-1.20348	9.18483e-46	-1.72726	8.78485e-58	-0.0691083	0.631124	9	NA	NA
FBXO8	-0.974645	1.14853e-24	-1.71553	1.19288e-122	-0.395808	6.53763e-11	-0.954486	1.05064e-29	-1.56819	1.10839e-40	-0.0723717	0.607146	31	NA	NA
CMTR2	1.12432	1.11565e-24	-0.0417945	0.586126	0.856772	3.97336e-32	-2.18501	1.01243e-65	0.495219	3.96911e-05	-4.40921	4.78752e-43	23	NA	NA
ZNF268	-1.34398	1.28772e-24	-1.09733	1.36643e-37	0.422604	5.05043e-08	-0.0754773	0.477193	-0.772941	5.70985e-08	0.0523463	0.780761	25	NA	NA
SEC23B	0.949655	1.20659e-24	1.77979	7.47513e-137	1.06087	1.65921e-63	1.88864	7.22873e-103	1.35243	2.59516e-40	1.23736	4.62507e-21	35	NA	NA
FGF7	-3.65507	2.09133e-24	-4.93369	9.81149e-78	-1.79824	4.20999e-19	-3.6277	2.42539e-26	-2.68723	1.38741e-11	-0.809871	0.0198523	16	NA	NA
WDR86	-3.82567	2.3839e-24	-2.14971	1.51959e-23	-2.17629	1.87515e-20	-0.737307	0.00400983	-3.74816	1.39678e-19	0.284141	0.435073	15	NA	NA
IFI27L1	1.57341	1.7525e-24	1.36409	1.61613e-39	0.232353	0.0687762	2.10656	1.45682e-60	2.40667	1.53775e-52	-5.25632	5.21016e-52	34	NA	NA
FGFR1	1.57163	1.29704e-24	2.61608	8.41031e-109	-0.827304	1.35289e-16	2.03001	3.70401e-49	2.47257	5.4552e-47	1.2032	1.2073e-08	4	NA	NA
EML2	-1.2458	1.30955e-24	-1.53267	1.22956e-71	0.177404	0.0242933	-1.56183	1.30976e-45	-1.07102	1.37128e-15	-0.00613212	0.974053	8	NA	NA
TMEM209	1.13137	1.36911e-24	0.774279	1.06509e-24	0.812972	2.20812e-28	1.10773	4.35464e-30	1.03137	3.06932e-17	0.216808	0.210405	7	NA	NA
SUSD2	-3.13048	2.33385e-24	-4.31734	8.2595e-92	-0.438225	0.000708538	-2.33461	2.05543e-19	-4.81022	3.14385e-34	0.202871	0.478951	16	NA	NA
PIN4	1.10843	1.46178e-24	0.474733	1.51791e-10	-0.36186	9.01095e-06	1.78353	1.20807e-75	-0.308641	0.0257767	0.577776	0.000692141	1	NA	NA
AFAP1	1.81078	1.39729e-24	2.20845	3.27808e-68	-0.844777	9.59449e-12	3.73183	1.6089e-103	2.07042	1.43466e-27	1.95081	2.75083e-15	22	NA	NA
CNTNAP2	2.0998	1.52292e-24	-0.794723	1.1363e-06	-2.32593	2.85421e-23	-3.14468	2.85359e-18	3.81389	4.59077e-69	-7.07061	5.8484e-31	24	NA	NA
TMEM161B	0.933089	1.45333e-24	0.201785	0.00113853	0.586145	3.97785e-22	0.552448	5.37818e-12	0.913945	9.33357e-20	0.277307	0.0487265	7	NA	NA
IGSF9B	2.60335	1.77892e-24	2.94386	1.9042e-61	-3.13625	1.29207e-24	3.16422	3.49303e-47	2.62728	5.39935e-18	1.02564	0.0181913	2	NA	NA
DYNLT3	-1.82043	1.591e-24	-4.56476	8.08194e-134	-0.72826	2.65599e-11	-2.31139	5.14006e-38	-1.29021	1.81247e-11	-2.18934	1.98297e-15	10	NA	NA
CYP1B1	-5.96278	2.73277e-24	-6.86442	1.56215e-76	3.72701	1.54435e-82	-0.214363	0.457604	-6.70964	1.9091e-23	1.4025	0.000382146	28	Extended	NA
POLR2H	1.46559	1.50007e-24	0.575364	2.3626e-09	-0.0780025	0.434729	2.29118	6.13346e-69	2.27272	1.1594e-46	0.326975	0.137568	20	NA	NA
CANT1	-1.06733	1.51259e-24	-1.76419	8.71182e-118	0.341035	1.10174e-06	0.0383034	0.675683	-1.19828	1.08106e-25	0.068288	0.657908	3	NA	NA
NACC2	1.32178	1.66129e-24	2.27391	3.36091e-130	1.48656	1.31077e-65	3.50444	7.11663e-178	1.90543	9.77667e-42	1.11924	6.66252e-09	10	NA	NA
UXT	1.0212	1.53582e-24	-0.00135323	0.985008	0.650396	6.44897e-23	0.296033	0.000682344	1.24913	3.84024e-30	0.493161	0.000766834	4	NA	NA
ZNF678	1.25369	1.80972e-24	1.78325	1.22108e-96	0.475134	9.61414e-08	2.71435	7.66713e-137	1.74379	1.41401e-36	1.26011	4.63075e-12	1	NA	NA
NPR1	-2.86749	2.48423e-24	-3.45627	8.95454e-71	-3.46473	2.34793e-56	1.14311	2.38812e-14	-3.62049	1.12418e-21	-1.60653	9.9791e-06	17	NA	NA
STX7	-1.05016	1.57826e-24	-2.20033	8.50046e-164	0.541816	4.36076e-15	-0.584123	2.20186e-11	-1.46749	5.10085e-37	-0.209913	0.153691	1	NA	NA
METTL15	0.885695	1.72371e-24	0.407712	4.11017e-12	0.645925	2.14069e-28	1.47813	1.70762e-80	0.877423	1.91902e-19	0.56484	2.68301e-05	44	NA	NA
GPR160	1.46626	1.99394e-24	1.98689	9.51191e-92	2.00061	3.50569e-100	1.11355	2.10154e-18	1.93132	1.66904e-36	1.14918	5.13979e-07	0	NA	NA
DUOX1	-2.9236	2.75953e-24	-1.99206	5.10941e-36	-0.30949	0.0160216	-2.83328	9.88718e-27	-2.13803	1.33928e-12	-1.07415	0.00071941	18	NA	NA
SMARCC1	0.905908	1.76587e-24	0.92149	1.26209e-50	0.455685	1.58073e-15	1.6839	2.32099e-91	0.838424	5.65205e-19	1.13431	1.65809e-20	3	NA	NA
LRP10	-1.02854	1.74677e-24	-0.515784	3.09877e-14	0.980751	3.28235e-42	-0.68682	1.39002e-15	-1.89164	2.88929e-62	0.151857	0.298123	9	NA	NA
CDK9	1.0771	1.81848e-24	0.166717	0.0191201	0.768764	3.52589e-28	0.770655	3.31203e-17	0.473387	4.80717e-05	0.812493	8.3904e-08	21	NA	NA
CCNC	1.51266	1.84454e-24	-1.02191	5.08154e-24	0.827414	6.61706e-18	-0.847036	9.91447e-11	2.0474	2.88123e-36	1.14985	2.25462e-08	1	NA	NA
NAA80	1.4685	2.4913e-24	0.189605	0.0812508	1.86265	2.11157e-84	0.72671	1.66618e-07	1.75404	2.68112e-28	-5.5718	1.88774e-61	34	NA	NA
MMP19	1.73806	1.87249e-24	2.01004	1.82568e-60	0.940235	7.76965e-17	-0.708105	2.93508e-05	1.35863	3.16674e-13	3.09229	2.46002e-37	1	NA	NA
TF	-3.10767	3.49877e-24	-3.60742	2.80404e-69	-0.543268	0.00085898	-2.61297	1.08818e-22	-3.16349	3.3347e-20	-0.872376	0.0201642	15	NA	NA
HECA	-1.14975	1.97789e-24	-1.32112	1.30296e-63	0.99544	4.70545e-42	-0.575073	1.50323e-09	-2.26045	2.4379e-52	-0.997809	1.07021e-09	4	NA	NA
TOMM34	0.977083	1.98934e-24	-0.366802	1.17153e-08	0.513568	2.76238e-16	1.61378	4.74778e-76	0.140149	0.191162	0.208347	0.143755	21	NA	NA
AC009879.3	-5.66238	4.02724e-24	-6.75903	3.08906e-72	-6.40098	2.05934e-62	-4.56972	9.89758e-22	-5.58103	5.56285e-20	-4.95785	1.81126e-10	39	NA	NA
NDUFA5	1.06096	2.17881e-24	-0.510627	5.29618e-13	-0.271414	9.18238e-05	0.174063	0.0551829	1.18262	2.10579e-25	0.0261418	0.876075	4	NA	NA
ZNF197	-3.21246	3.92131e-24	-2.47826	7.79898e-49	-0.162554	0.218362	0.480842	0.00363466	-3.8119	9.6123e-23	-7.80699	1.46541e-52	34	NA	NA
ALAD	1.11835	2.23998e-24	-0.310209	1.68184e-05	-0.582923	4.41444e-16	-0.0530153	0.575899	0.485898	3.26574e-05	0.0290511	0.862786	1	NA	NA
FLNB	1.54276	2.43908e-24	2.09965	1.57325e-78	1.51457	2.01495e-49	2.48525	8.6358e-70	1.37055	9.03003e-18	3.33501	9.49279e-49	9	NA	NA
SLC4A3	-2.88744	4.10847e-24	0.478632	1.83032e-05	0.984977	7.77171e-20	2.73409	2.7647e-91	-6.22	2.60325e-67	2.97816	1.46546e-45	28	NA	NA
TELO2	1.52398	2.342e-24	1.06122	3.38827e-25	1.57498	3.54499e-55	2.82649	1.66767e-92	1.45023	2.2006e-18	1.27937	5.65786e-09	19	NA	NA
GPRC5C	-3.61243	4.43802e-24	-1.09855	7.16986e-10	-0.201159	0.293847	4.11356	2.6533e-135	-3.48636	5.37094e-19	3.69039	1.52995e-48	13	NA	NA
PDE1C	-2.9166	4.49802e-24	-1.79605	2.68075e-25	-2.67619	1.32282e-41	5.01436	4.99105e-249	-1.65377	1.62837e-07	-0.315582	0.390944	17	NA	NA
AHNAK	-1.52406	2.61025e-24	-0.30339	0.00408962	0.707179	8.09015e-11	0.360042	0.00813116	-1.36347	9.01841e-18	1.44797	2.56174e-10	9	NA	NA
TCTN1	-1.82605	3.34499e-24	-1.64064	2.26483e-48	-0.735434	1.45314e-12	1.26117	6.40113e-27	-0.794491	1.69997e-05	-0.0913676	0.704103	18	NA	NA
NUDT12	-3.88587	4.64194e-24	-6.61769	4.89389e-124	0.208575	0.183943	1.76856	7.26584e-24	0.561442	0.0307935	0.867392	0.0115737	2	NA	NA
SMG1	1.11173	2.65294e-24	0.316396	8.57641e-06	1.3614	1.58565e-71	1.6046	3.58648e-60	1.15641	5.15211e-23	1.51951	1.0335e-23	3	NA	NA
PSMA4	0.929576	2.65283e-24	0.736044	1.57598e-32	0.220368	0.000173001	1.85467	1.2131e-101	1.52115	2.19815e-50	0.721553	1.10865e-08	3	NA	NA
BBS10	-1.88449	4.05606e-24	0.0951502	0.284969	0.677492	1.32723e-15	1.82593	4.41993e-65	0.213558	0.189934	0.633595	0.00134061	18	NA	NA
MUTYH	1.21862	2.97579e-24	-0.961631	2.37662e-23	1.86157	1.88712e-111	0.0175661	0.884859	1.96222	2.85698e-50	1.86326	2.79043e-27	10	NA	NA
DNAJC5	-1.74932	2.97992e-24	0.575197	8.75774e-08	0.964844	1.00837e-19	2.49504	1.02337e-61	1.14422	3.81514e-11	1.03207	4.14463e-06	1	NA	NA
NENF	-1.24797	3.12043e-24	-1.26928	5.25947e-54	-1.00817	1.1731e-35	1.44654	1.33922e-50	-0.465075	0.000323206	0.402824	0.0139589	41	NA	NA
UXS1	1.10912	2.92265e-24	1.13071	8.8983e-50	0.27841	9.37881e-05	0.652553	4.13567e-12	1.06879	1.45171e-19	0.801144	2.75152e-07	4	NA	NA
RSBN1L	1.00076	2.99771e-24	0.289784	1.56913e-05	-0.244968	0.000454716	1.04056	3.65932e-33	1.407	1.80097e-38	0.694225	2.62705e-06	7	NA	NA
ATOH8	-3.99327	5.63512e-24	0.612759	0.000504871	-2.43101	2.48262e-20	3.40146	2.75053e-73	-3.61198	6.81929e-17	-0.01281	0.980503	13	NA	NA
EHBP1L1	-1.95631	3.22992e-24	-2.56364	2.87787e-75	-0.42529	0.000242097	2.16063	1.56405e-42	-2.7888	1.97335e-28	-0.339798	0.197206	4	NA	NA
FAM8A1	1.03498	3.06507e-24	0.909192	1.61009e-38	-0.139387	0.0474665	1.25575	4.87464e-44	1.51263	1.79638e-41	0.842319	1.88109e-08	25	NA	NA
ZNF839	1.01839	3.23827e-24	0.0908555	0.207115	1.65526	8.59934e-123	0.550398	1.40475e-09	1.17722	1.23975e-25	0.925369	5.93265e-10	10	NA	NA
PPIL4	0.958568	3.05316e-24	0.413706	7.62618e-11	0.378406	1.21884e-09	0.953915	9.80306e-31	0.847626	2.45297e-16	1.34019	3.75286e-23	29	NA	NA
EIF3J	1.0038	3.07463e-24	0.460602	2.03288e-12	0.298394	2.73828e-06	1.25997	3.77755e-47	1.3028	1.46665e-33	0.432757	0.00181699	42	NA	NA
SLC35A1	1.01588	3.24661e-24	-0.692169	3.26212e-21	0.19413	0.00470513	0.0523555	0.576739	1.15277	2.07959e-25	-0.348937	0.0352048	14	NA	NA
MYO15B	-3.99741	6.1438e-24	-2.52306	6.65159e-33	0.73447	4.18484e-07	1.6369	2.81465e-20	-2.68724	2.84572e-10	1.50739	6.01951e-07	17	NA	NA
ZNF639	1.16509	3.55459e-24	-0.203042	0.0125683	0.278119	0.000426564	2.01769	2.40567e-84	2.24981	7.53949e-70	0.895459	2.29926e-07	7	NA	NA
SRCIN1	-2.62969	6.24487e-24	-3.61592	1.65759e-86	-0.484234	7.69558e-05	0.680569	1.77681e-06	-3.0881	2.06868e-21	-7.42827	7.59036e-61	34	NA	NA
SCN4A	-4.4579	7.09548e-24	-3.11003	1.19362e-28	-2.98867	2.65031e-24	-2.84782	2.93906e-14	-4.67528	4.428e-22	-1.18168	0.0437858	16	NA	NA
TXNRD3	-1.97756	6.0928e-24	-0.824628	4.21887e-17	0.445419	4.22996e-07	1.80603	5.88891e-65	-0.32497	0.0582328	1.31731	7.90046e-13	6	NA	NA
KRT8	1.24055	4.68195e-24	0.148454	0.055761	2.70499	1.03747e-160	0.308661	0.00162242	0.938349	1.40964e-13	0.856007	9.5741e-08	9	NA	NA
ZNF410	-2.41329	4.19567e-24	-1.86794	1.49507e-33	0.196562	0.172884	-0.195819	0.299018	-0.94436	0.000157055	-0.666291	0.0386909	4	NA	NA
CUTC	0.845441	4.69049e-24	-0.00391441	0.9492	-0.0534582	0.382145	1.18635	1.06954e-57	0.812649	1.70597e-17	1.34041	1.29217e-27	1	NA	NA
PDLIM1	1.29881	4.40996e-24	-0.706141	3.28801e-17	0.520687	2.4384e-10	1.28727	2.46371e-31	-0.594249	1.63595e-05	1.52185	1.00609e-17	1	NA	NA
AMIGO1	-3.13068	6.80091e-24	-3.50349	7.25784e-64	-2.0955	4.03861e-31	-1.08817	2.40271e-07	-3.58469	2.05846e-18	-3.10718	3.54071e-10	18	NA	NA
OAZ2	-1.04813	4.55197e-24	-1.42424	2.62901e-83	-0.983141	3.47874e-45	1.22051	3.61822e-41	-0.861798	3.82606e-14	-0.240562	0.106693	8	NA	NA
CUX1	-1.0537	4.52706e-24	-0.702841	5.74833e-24	0.949589	3.95522e-40	0.436711	9.54731e-07	-0.847541	8.15118e-14	1.53881	7.1604e-25	1	NA	NA
CSNK1G2	1.16429	4.59e-24	1.0404	1.43581e-39	1.96597	6.98694e-123	2.31757	1.8606e-101	1.66325	1.3415e-39	1.66288	3.23605e-24	43	NA	NA
SBF2	-1.23784	4.62911e-24	0.785997	1.66045e-21	-0.321471	4.07405e-05	-0.281477	0.00627872	-1.56986	1.83838e-28	0.263531	0.128751	4	NA	NA
ANKH	-1.18823	5.04463e-24	-1.45454	1.10515e-69	-0.122246	0.092584	0.91214	8.29854e-23	-0.0590544	0.640492	0.786579	3.66715e-07	41	NA	NA
PPP2R5E	1.08237	4.71401e-24	1.12687	1.21409e-51	0.200729	0.00377052	1.92086	3.22381e-83	1.61545	1.37765e-42	0.184739	0.239758	4	NA	NA
ZSWIM8	-1.31265	4.78927e-24	-1.34607	6.69476e-52	1.45081	4.0532e-58	0.475657	1.30301e-05	-2.56019	3.72933e-51	0.830388	3.68389e-06	1	NA	NA
TOMM7	1.257	4.82978e-24	0.394648	2.00007e-06	-1.22223	1.71037e-40	1.53564	3.61129e-44	1.52919	1.87542e-29	0.993002	2.17413e-08	22	NA	NA
IL13RA2	-5.59782	9.30312e-24	-5.03765	1.7978e-44	-2.15466	3.62447e-09	-3.65295	1.00391e-14	-5.67346	1.09632e-20	1.99438	1.52452e-05	16	NA	NA
SLC1A2	-3.1633	8.11908e-24	-5.40585	1.398e-104	-0.637257	1.60362e-05	-5.09001	4.87608e-54	-4.97551	5.33096e-31	0.947342	0.000491618	16	NA	NA
CFAP97	1.70725	4.94106e-24	-0.249469	0.0337112	0.120378	0.297448	-0.170742	0.281299	1.73115	3.09718e-21	-9.59819	1.21188e-66	11	NA	NA
POP7	0.922312	5.10974e-24	1.04008	6.66868e-61	0.567352	6.44209e-21	1.68957	1.32103e-92	2.15917	1.24399e-97	0.375969	0.00703892	7	NA	NA
AC013271.1	-5.33003	9.41586e-24	-6.85822	3.58764e-80	-5.9452	3.81799e-60	-3.99972	8.65057e-19	-5.24676	1.14296e-19	-5.58143	4.1286e-14	39	NA	NA
ZFP41	2.64863	6.35534e-24	1.34125	4.86266e-12	0.786581	0.000543973	4.05114	1.85223e-84	4.07363	8.39373e-56	-1.51691	0.00507783	2	NA	NA
DOP1A	-1.52589	5.86205e-24	-1.16842	5.16343e-33	0.481049	1.84624e-08	-1.56896	1.96323e-29	-0.202665	0.190701	-9.55275	4.75293e-104	12	NA	NA
SLAIN2	-1.01051	5.10008e-24	-1.09483	1.01312e-56	0.340907	3.02901e-07	0.0357216	0.683051	-1.20917	8.55922e-28	0.167514	0.245621	1	NA	NA
RPRD2	0.987885	5.1366e-24	1.11621	2.26872e-59	0.834831	1.16969e-37	1.55207	1.76918e-68	0.413851	0.000124088	0.998141	9.88606e-13	21	NA	NA
KRTCAP3	1.43305	7.28991e-24	0.730602	5.01068e-13	-0.212855	0.0939212	-0.108921	0.511075	-0.990035	3.13231e-05	1.01902	6.45739e-06	2	NA	NA
CCDC8	-2.65029	9.58251e-24	0.387379	0.000168588	-1.15553	4.68945e-16	2.61375	3.34294e-95	2.50472	1.63024e-57	1.52706	1.39655e-12	2	NA	NA
DCAF6	-1.56111	5.93289e-24	1.04305	3.12804e-28	0.520806	6.04017e-09	2.05844	1.18744e-59	0.445704	0.00281882	1.59575	1.83657e-16	1	NA	NA
PRXL2A	-2.06629	6.31872e-24	-2.6602	7.2067e-67	-0.736363	7.69563e-10	-0.575586	0.000267243	-1.09665	1.72191e-07	-9.86813	5.89428e-68	12	NA	NA
CCSER2	-0.946023	5.53532e-24	-0.983083	1.08551e-52	-0.140721	0.0214318	-0.162793	0.041153	-0.9469	6.67884e-20	-0.127749	0.351147	49	NA	NA
DOCK4	1.55915	6.36442e-24	1.67923	6.81821e-54	1.43597	2.9505e-43	-0.407062	0.0167789	1.12305	4.36759e-10	1.96134	1.47124e-18	2	NA	NA
PCMT1	0.905873	6.02347e-24	0.602398	2.45341e-23	-0.0548722	0.358298	1.24263	3.70777e-54	1.15201	7.73533e-32	0.389149	0.00252107	8	NA	NA
CROT	-2.21379	7.17835e-24	-1.96674	4.20797e-43	-1.44908	2.2503e-26	-1.35306	6.3038e-14	-2.24853	2.99825e-17	1.10428	1.76816e-05	1	NA	NA
MT-ND2	-2.40644	6.51855e-24	0.300392	0.105539	-1.68308	6.29848e-25	-2.96563	1.94163e-48	-1.78108	4.59273e-12	-6.22597	4.56524e-38	0	NA	NA
ZNF689	1.31171	7.45473e-24	1.03368	2.9098e-31	0.238432	0.0155707	2.8801	7.29921e-140	1.25655	2.32723e-17	-1.28021	1.44952e-07	18	NA	NA
ATG4B	1.12298	6.67163e-24	0.89375	6.51013e-32	1.23322	7.4152e-60	1.9825	5.21776e-83	1.65558	1.57479e-41	1.23906	7.69665e-15	43	NA	NA
NCKAP5	-3.01502	1.26311e-23	-2.87512	1.23866e-50	-1.94433	1.08708e-22	2.68019	3.43038e-77	-0.0691484	0.801649	1.11612	0.000111801	17	NA	NA
ZNF514	1.43644	7.07214e-24	0.126548	0.228251	0.429036	2.53043e-05	1.6749	1.35696e-40	0.711612	2.9235e-05	0.615577	0.0059912	1	NA	NA
RHOT2	1.31763	6.83651e-24	0.712404	5.1221e-16	1.70685	5.13303e-79	2.24065	2.35209e-77	1.7746	2.78541e-35	1.39963	4.8387e-14	43	NA	NA
ZDHHC12	1.008	6.91849e-24	0.512564	4.40857e-14	0.951201	1.72761e-45	0.298398	0.000746307	1.25887	2.37627e-30	0.128605	0.419391	4	NA	NA
ZNF354A	1.10402	7.07449e-24	0.214862	0.00466786	0.742304	5.25699e-24	-0.0692062	0.506716	0.0407767	0.766887	0.74678	7.07707e-06	1	NA	NA
BICD2	0.972412	6.94018e-24	0.165873	0.0100036	0.256067	4.63179e-05	0.838532	9.91364e-24	0.613987	3.76738e-09	0.358135	0.0102757	46	NA	NA
ZNFX1	-1.13308	7.19741e-24	-0.125424	0.0829048	1.69616	4.25692e-104	1.75449	6.79961e-71	-0.623916	3.12016e-07	0.747595	9.70203e-07	4	NA	NA
RAB34	-1.7935	1.07241e-23	1.8651	1.56662e-96	-0.558746	1.39799e-08	4.92431	2.28169e-270	1.96131	1.85989e-46	1.63586	2.19374e-19	2	NA	NA
LTK	-2.55701	1.43041e-23	1.51349	6.7331e-46	-2.3137	1.35598e-40	-1.07457	3.12354e-07	-3.03646	6.83934e-27	1.2271	1.28085e-07	15	NA	NA
LRP2	1.44166	8.09645e-24	-8.96378	0	-2.52874	1.28857e-125	-8.98595	1.86314e-214	1.07691	1.50037e-13	2.58963	5.6372e-39	0	NA	NA
PLD1	1.33144	7.94468e-24	0.255922	0.00559043	2.06181	5.821e-111	1.50088	5.00627e-38	1.27942	3.98593e-18	2.3202	2.28647e-35	25	NA	NA
IL1B	-5.10248	1.47563e-23	-4.30019	1.50202e-39	2.39781	4.43456e-40	1.66749	1.60447e-09	-4.01546	5.2569e-13	5.26523	9.02686e-56	13	NA	NA
GRHL1	1.30991	8.48518e-24	0.276025	0.00102132	0.74869	2.09177e-19	-3.42003	8.46307e-138	1.32746	6.31378e-22	1.33452	3.14489e-14	20	NA	NA
TMEM25	-1.62206	1.14496e-23	-0.358109	3.27522e-05	0.519902	1.63777e-10	2.09595	2.91823e-90	-0.739167	1.31336e-05	1.29553	8.63788e-14	6	NA	NA
ITM2C	-1.53886	8.59716e-24	0.0251447	0.801024	-1.36634	3.40137e-41	2.21359	8.24775e-61	-1.48048	9.72678e-18	0.943114	3.95538e-06	4	NA	NA
MRPL22	1.10298	8.5796e-24	0.304755	4.43969e-05	-0.597407	1.65036e-13	1.97989	4.35114e-87	0.865646	1.09151e-12	0.687124	3.30799e-05	7	NA	NA
TMEM45B	2.11111	1.04796e-23	1.5503	6.11542e-25	-0.619904	0.00416161	-2.18271	5.49649e-12	2.36004	1.74825e-24	-1.00895	0.0356207	2	NA	NA
ARHGAP24	-1.5877	1.04972e-23	-2.02691	5.5206e-71	1.0283	1.86175e-33	-0.936539	2.54011e-12	-4.36246	8.79223e-48	1.96715	1.35812e-27	1	NA	NA
NCOA7	1.42196	8.83653e-24	1.06612	4.51682e-28	2.23682	8.41108e-113	2.07226	8.71953e-61	1.43153	3.56025e-20	2.33468	2.02357e-31	25	NA	NA
PRUNE2	-4.97014	1.65112e-23	-2.49078	1.4486e-20	-0.560631	0.0141543	1.55253	7.08863e-12	-5.43411	3.60316e-23	-0.235523	0.677287	13	NA	NA
SS18L1	1.03904	9.03819e-24	0.403327	9.52337e-09	1.12569	1.79011e-58	2.43792	1.70234e-137	1.04053	3.08035e-19	1.20913	9.09637e-16	7	NA	NA
CYB5D2	-1.08664	1.07615e-23	-2.03068	5.56422e-123	0.596367	3.95507e-22	0.712999	1.90048e-18	-1.53145	3.46311e-29	0.445957	0.00167334	1	NA	NA
PLEKHA4	1.33226	1.05267e-23	1.09031	2.0886e-33	0.0559759	0.593603	2.17382	2.92097e-79	0.679238	2.36817e-05	1.32605	1.23145e-11	0	NA	NA
SCO2	-3.35461	1.78779e-23	-3.47916	8.85796e-59	-1.93095	1.75015e-20	0.181662	0.357453	-1.06968	0.000758912	2.13499	5.67218e-17	15	NA	NA
EMC7	-1.00953	9.58623e-24	-1.13065	2.36714e-59	-0.54712	8.07126e-17	-0.476727	2.24608e-08	-0.34959	0.00128881	-0.659457	4.69905e-06	49	NA	NA
ABHD4	-1.25327	1.03794e-23	-1.07259	1.68805e-38	1.44671	2.32474e-71	0.484856	1.20367e-06	-2.26256	6.748e-42	0.884184	9.53795e-08	4	NA	NA
NF2	1.22884	1.07857e-23	1.09601	1.63389e-39	1.70916	2.57679e-93	3.58612	1.13115e-190	1.88318	2.25022e-45	1.71273	8.45541e-23	41	NA	NA
PHETA1	-2.25586	1.34563e-23	-0.641362	1.52758e-07	-1.06284	1.18327e-16	-1.35835	3.77693e-14	-1.79573	3.08106e-13	-9.40244	3.71336e-64	12	NA	NA
CRELD2	1.2752	1.0792e-23	1.24442	3.16501e-45	0.705161	1.63836e-16	1.64575	2.66276e-48	0.905596	4.09705e-10	0.767762	6.15538e-05	7	NA	NA
TERF1	1.18268	1.08485e-23	0.937071	2.24556e-31	0.582818	1.9159e-13	2.37429	5.40829e-106	1.56145	7.31894e-34	0.269106	0.16305	7	NA	NA
TGM1	2.05134	1.25602e-23	0.304816	0.0556541	3.24959	2.08104e-131	-0.678785	0.00804312	2.76411	7.62029e-38	-6.02154	5.39798e-29	38	NA	NA
GOLGA4	-0.900082	1.10272e-23	-0.452456	9.5265e-14	-0.399932	1.75906e-11	-1.39484	1.79573e-70	-0.551385	7.91087e-09	0.290129	0.0223691	9	NA	NA
SDF2L1	1.48089	1.13464e-23	1.51423	2.12256e-48	0.739249	2.00719e-13	0.999654	5.95481e-14	1.76763	1.34571e-27	0.198029	0.427736	5	NA	NA
DTD2	1.48637	1.2506e-23	-2.37804	6.65174e-57	1.08269	2.14799e-25	0.85633	1.3824e-09	0.832232	4.96898e-06	-1.20172	2.89398e-05	6	NA	NA
SDK1	1.67099	1.17371e-23	0.899452	4.75335e-15	2.27233	1.61488e-88	1.71317	2.51994e-31	1.92572	3.65426e-26	2.60676	1.22835e-28	25	NA	NA
RB1CC1	-1.00628	1.14694e-23	-1.10628	9.44061e-58	0.88954	6.2968e-40	1.31608	1.05095e-49	-0.952824	9.75855e-18	1.20338	7.43493e-18	8	NA	NA
SRRM2	1.50721	1.26753e-23	0.848956	7.74942e-18	1.47045	2.3325e-47	2.07239	1.71761e-53	1.03183	3.14934e-11	2.03707	7.76755e-23	9	NA	NA
CNOT1	1.13803	1.31853e-23	0.796303	1.04657e-25	0.567441	6.24419e-15	1.77248	6.23429e-66	0.696003	3.91555e-09	1.40861	1.30497e-19	32	NA	NA
TSPAN5	1.48698	1.5183e-23	-0.76903	2.1461e-10	-1.39324	4.80612e-20	3.61223	4.92324e-171	1.31672	4.78721e-15	1.50491	1.63154e-12	6	NA	NA
ADGRL2	1.98535	1.29477e-23	-2.9344	2.09177e-58	-0.863887	1.79617e-09	-0.581874	0.00227756	0.025945	0.914823	-9.29413	9.27691e-48	12	NA	NA
YOD1	1.50971	1.3027e-23	-0.0225092	0.838378	1.51289	3.79096e-50	-0.454094	0.00204237	1.71282	3.24055e-25	1.72189	2.31711e-15	14	NA	NA
ETV3	-0.980712	1.33303e-23	-0.727455	8.46628e-29	0.785736	1.98888e-34	-0.539286	9.5451e-11	-1.33827	2.13009e-31	-0.00957134	0.949333	4	NA	NA
SYNE3	1.45867	1.31853e-23	0.605919	1.32936e-09	0.803297	9.97489e-17	-0.721873	3.77745e-07	1.35492	1.73399e-17	0.520058	0.0187954	1	NA	NA
KLHL31	-2.28056	2.42687e-23	-2.99924	2.84116e-79	-0.320215	0.00952426	-3.73271	8.79209e-67	-2.06364	7.35848e-15	0.76949	0.00142957	15	NA	NA
GPRC5B	-2.45841	1.90844e-23	-1.5617	5.32841e-31	-1.0973	5.09858e-16	1.8071	1.4994e-35	-5.07343	3.63858e-35	0.431304	0.112951	6	NA	NA
MAFA	2.27778	1.76183e-23	-0.645419	0.0034314	0.268036	0.217451	3.17049	1.65467e-62	1.59654	6.43315e-08	0.961964	0.0207765	2	NA	NA
AK4	-3.60355	2.48308e-23	0.631333	6.87392e-07	-0.233406	0.120197	4.25725	2.23141e-136	-2.13973	1.34559e-09	1.93256	6.12455e-13	48	NA	NA
WRN	1.12652	1.43582e-23	1.43215	1.08189e-73	1.11804	1.07649e-49	2.28451	1.40208e-108	1.49385	8.58351e-34	1.75929	5.3702e-28	7	NA	NA
GGT5	-3.98184	2.7132e-23	-2.63061	2.44606e-27	-1.02721	1.18576e-06	-1.43522	8.12454e-06	-3.3181	3.02674e-14	0.116991	0.784683	15	NA	NA
EXOC5	1.07765	1.45334e-23	0.619867	5.9565e-18	0.245098	0.000408447	1.79511	9.49726e-74	1.18505	2.2529e-24	0.0723586	0.652691	42	NA	NA
CPEB4	-1.27235	1.462e-23	-0.885438	4.03675e-25	1.17799	8.24333e-40	-2.59403	1.99425e-95	-2.37629	1.07245e-54	-0.10399	0.578303	1	NA	NA
MTG1	1.30201	1.49056e-23	-0.275211	0.00324129	1.52121	5.33879e-66	0.484434	3.62606e-05	0.800011	6.81374e-08	-0.865857	6.19628e-05	14	NA	NA
CDC40	0.924837	1.52318e-23	0.790661	8.64409e-36	0.901359	9.78284e-48	1.39529	9.74905e-64	1.23603	5.96285e-34	0.358639	0.0113887	7	NA	NA
PEX6	-1.73295	1.83666e-23	-1.2442	1.5008e-30	0.381462	8.79123e-05	0.795112	3.65579e-10	-2.16817	3.5992e-22	0.221859	0.329266	1	NA	NA
KLHL36	1.00765	1.59061e-23	0.596698	2.15292e-18	1.21242	1.06656e-68	0.933595	3.11364e-26	1.03238	6.19656e-21	0.877667	1.6757e-09	29	NA	NA
ORC4	1.12451	1.6269e-23	0.444134	4.26709e-09	0.18292	0.0143704	0.906593	1.87016e-20	1.44475	1.05486e-31	-0.0598493	0.742633	22	NA	NA
SEPHS2	1.1875	1.6269e-23	0.384468	1.41081e-06	1.01756	9.65355e-38	0.646811	2.88167e-10	0.26587	0.0481822	0.813564	1.91236e-06	21	NA	NA
C2CD5	1.07477	1.71168e-23	1.08693	1.47887e-48	0.428756	2.45897e-09	2.35945	1.00529e-119	0.812382	1.56223e-11	0.699148	1.36571e-05	41	NA	NA
CEBPA	-2.31102	1.74746e-23	0.145854	0.350859	0.443809	0.00316385	-2.43587	7.8971e-32	-0.261519	0.289869	-5.57968	2.14159e-43	5	NA	NA
STK4	0.986115	1.71642e-23	0.813619	9.87065e-34	0.916593	7.44381e-44	2.64323	2.62049e-156	0.79263	1.54882e-13	1.02861	3.06624e-13	43	NA	NA
DECR2	1.56957	2.18676e-23	0.557668	9.02237e-07	1.11599	1.93966e-24	1.4906	1.16767e-27	2.41989	4.35073e-48	-6.13442	6.14468e-53	38	NA	NA
GNS	-0.947813	1.78999e-23	-0.577472	2.28278e-19	0.348312	7.94174e-08	0.390299	2.95087e-06	-0.101965	0.332513	0.214454	0.11486	32	NA	NA
GUSB	-0.939492	1.75763e-23	-1.77824	1.66056e-137	-0.968713	5.13756e-52	-0.221788	0.0056701	-0.763537	9.08168e-14	-0.739461	3.60282e-08	1	NA	NA
KRBOX4	0.756645	1.9947e-23	0.282942	5.20832e-08	0.759378	3.9165e-49	0.809479	6.63611e-33	0.715239	5.69419e-16	1.00405	6.96922e-19	37	NA	NA
FARP2	1.11758	1.83666e-23	1.21487	2.66683e-54	0.768259	3.05265e-25	1.89261	3.13495e-76	0.791069	1.33696e-10	0.120032	0.501614	29	NA	NA
CRIP1	2.30552	1.97585e-23	-2.69947	1.97189e-49	-4.38314	6.57248e-73	-6.30531	2.42057e-51	0.808633	0.000626957	-7.30384	2.01852e-25	0	NA	NA
MRPL10	0.867222	1.88999e-23	0.220078	0.00015236	0.422393	1.33273e-13	2.00034	4.39422e-126	0.845677	5.04407e-19	0.301203	0.0200204	29	NA	NA
AGAP6	2.80347	2.5311e-23	3.28761	2.53045e-66	3.34335	1.01317e-79	3.93118	8.75908e-76	3.33811	2.36702e-29	1.95619	3.20882e-06	2	NA	NA
CDH8	2.92582	2.36571e-23	-1.9433	4.10691e-09	1.2412	1.27144e-06	-2.40141	8.84529e-08	1.82192	1.99069e-05	0.858647	0.164295	2	NA	NA
TMEM132A	-1.3515	1.95432e-23	-2.14808	7.54486e-105	-0.0234972	0.801714	-0.726276	3.01054e-10	-0.916139	3.82863e-10	-0.15331	0.43715	1	NA	NA
AKAP3	-2.90912	3.71355e-23	-2.38501	2.89359e-36	2.43023	3.09914e-100	-3.12067	1.21677e-33	-0.134121	0.630884	-1.25003	0.000951656	26	NA	NA
CLN5	-1.4574	2.07142e-23	-2.59899	6.30053e-110	-0.676159	2.94043e-13	-2.42917	3.52343e-59	0.172141	0.263524	-0.695714	0.000733171	20	NA	NA
WDR44	1.06019	2.16214e-23	1.08334	1.80471e-49	0.526166	2.9718e-13	1.18355	7.26388e-37	0.956142	2.01446e-15	1.24627	9.39428e-16	5	NA	NA
CDADC1	1.30889	2.74953e-23	0.949709	5.9023e-26	1.52442	9.83339e-66	2.29627	1.57228e-95	1.51077	5.82074e-24	1.77645	7.87536e-22	6	NA	NA
PIGN	-1.09369	2.15888e-23	-0.224788	0.0012973	-0.181486	0.00836539	-0.580813	3.29461e-10	0.212767	0.0638381	0.390423	0.00965029	25	NA	NA
TRMT10B	1.20188	2.32773e-23	-2.15846	4.81069e-69	0.896875	1.25302e-26	0.175114	0.154767	1.60642	7.41284e-33	0.00454131	0.98414	6	NA	NA
MED9	0.908132	2.59358e-23	0.0803214	0.208643	1.02814	5.7954e-62	1.90601	8.69773e-116	1.14566	3.02007e-29	0.683027	9.49429e-07	44	NA	NA
MPG	1.1182	2.74916e-23	0.638966	4.89108e-17	0.951738	9.45382e-37	2.23826	3.47227e-106	1.22337	5.98373e-23	1.17044	8.43965e-13	7	NA	NA
USP38	-1.04402	2.75682e-23	-1.2062	1.58648e-61	0.870466	8.56944e-38	-0.0934716	0.290872	-1.01995	1.36028e-17	0.904991	2.41574e-10	4	NA	NA
ARPP19	-1.72711	2.72206e-23	0.433191	0.000217278	-0.450377	5.68128e-05	1.70004	1.01548e-27	0.844876	6.9067e-06	0.203505	0.41549	3	NA	NA
TMX4	-2.1563	2.95096e-23	-3.9857	1.23371e-100	-1.59559	5.26754e-30	0.112875	0.508538	-1.47106	3.12342e-10	-0.47461	0.106655	1	NA	NA
DSN1	1.06914	2.78841e-23	0.210986	0.00355508	-0.201941	0.00584755	2.69397	1.17869e-142	0.320011	0.00804635	0.675153	1.95038e-05	25	NA	NA
TUT1	1.53476	2.84092e-23	-2.37268	2.66143e-63	1.46568	6.38863e-45	-0.157346	0.301535	0.411613	0.0265462	-1.55406	2.45995e-08	10	NA	NA
ZNF441	-1.66026	3.95839e-23	-1.68179	1.20474e-55	0.714888	6.69073e-18	0.828952	2.78339e-14	-1.29758	1.55423e-10	0.130449	0.523706	6	NA	NA
TMEM60	1.02987	3.15125e-23	0.0107594	0.889309	0.196575	0.00779653	0.423283	8.9686e-06	-0.155561	0.25383	0.833597	2.1581e-07	37	NA	NA
NUBP2	1.41227	2.91472e-23	-0.971153	1.06109e-19	0.951358	1.44049e-23	0.8434	1.78862e-11	1.89575	5.49038e-34	0.170824	0.465611	14	NA	NA
HERC6	-1.82292	4.58556e-23	-3.67098	5.19986e-120	2.57986	6.63795e-176	0.410769	0.00093589	-2.20446	5.56808e-20	0.193267	0.399254	6	NA	NA
RPAIN	0.986126	3.33987e-23	0.367628	5.30231e-08	0.601175	2.64149e-19	2.51185	2.13154e-154	1.37828	3.61129e-36	0.676128	5.92742e-06	7	NA	NA
RAB14	0.922753	3.35333e-23	-0.0221735	0.720396	0.233581	8.09082e-05	0.017561	0.824067	1.14736	4.11952e-30	0.0559929	0.672464	3	NA	NA
BIVM	-2.32435	5.21845e-23	-2.35609	2.37376e-63	0.00762959	0.944622	0.0423791	0.775777	-5.82122	4.2465e-62	-1.08253	8.67536e-05	17	NA	NA
KRR1	1.00877	3.32439e-23	-0.193571	0.00451626	-0.0823407	0.226391	1.00536	7.90615e-30	3.38821	2.35381e-147	-0.112277	0.47448	20	NA	NA
CLDN19	-3.65314	5.3872e-23	-3.91664	5.23327e-56	-2.03562	8.52754e-25	-7.24627	6.34344e-66	-5.07036	1.147e-21	2.75297	4.12127e-20	16	NA	NA
DBT	0.966077	3.47488e-23	0.703857	3.76473e-26	0.0709942	0.284035	0.33972	7.19771e-05	0.936733	1.70512e-18	0.721962	4.1566e-07	4	NA	NA
EPS8L1	-1.81875	3.50994e-23	-1.70553	1.1508e-42	1.44884	2.84096e-28	-5.9049	9.99115e-116	-2.2871	1.65125e-29	0.528389	0.0432356	52	NA	NA
FXR1	1.11656	3.56452e-23	0.147819	0.0444766	-0.24455	0.000631817	2.30144	5.01493e-101	1.6911	7.36817e-42	0.953447	6.22069e-10	32	NA	NA
ALPK3	-2.09777	4.07949e-23	-1.10356	2.97672e-18	-1.54593	2.95397e-32	-5.4263	7.62375e-67	-4.04661	2.4687e-39	-0.886487	0.00125437	30	NA	NA
SDC4	1.40499	3.8009e-23	1.86981	1.92885e-73	0.77317	1.82457e-17	2.23657	3.10706e-66	1.99473	2.78088e-37	1.45403	6.07321e-14	32	NA	NA
ZMAT3	1.19224	3.76961e-23	1.97875	8.37029e-111	0.74912	6.18556e-21	1.73955	2.89792e-59	1.4113	5.74916e-27	1.43576	1.50867e-16	4	NA	NA
ASTN2	1.67174	4.82992e-23	1.71014	8.22084e-49	1.07816	1.4879e-17	1.85937	8.0614e-36	2.55523	5.60527e-46	2.6879	4.2844e-25	6	NA	NA
MLPH	-4.24001	7.03438e-23	-3.3926	7.3174e-42	-0.0132862	0.93898	2.09019	2.03408e-30	-3.93636	5.80734e-16	-1.71709	0.00047078	17	NA	NA
VWA8	1.05535	4.06054e-23	0.717177	5.73781e-23	0.386469	9.30645e-08	1.30586	1.16271e-43	1.17099	5.08969e-23	1.61882	3.17312e-26	7	NA	NA
FAM200A	0.964485	4.49115e-23	0.267191	7.59849e-05	1.17712	8.63238e-72	0.212443	0.0208471	0.677586	2.84226e-09	0.749768	6.3331e-07	0	NA	NA
POM121	0.785255	4.04145e-23	0.439188	1.31466e-16	0.50625	2.0699e-22	1.05698	7.27822e-51	0.500631	4.05159e-09	-0.418104	0.000303381	1	NA	NA
MDK	1.83746	4.21945e-23	-0.687862	1.54504e-06	0.0450805	0.75679	5.41476	1.88264e-173	-3.16883	1.13617e-14	2.10946	2.43593e-15	2	NA	NA
TNFRSF10C	1.50823	4.25526e-23	0.543006	5.56469e-07	-0.503239	2.36176e-05	-5.2663	1.99324e-72	0.229683	0.237819	-0.472077	0.113102	18	NA	NA
ZNF510	1.16311	4.58331e-23	0.48649	1.85096e-09	0.620567	2.1025e-14	1.52777	1.776e-50	0.710004	3.50359e-07	1.16101	2.28436e-11	10	NA	NA
TCTN2	1.32053	5.09771e-23	1.72043	2.1951e-77	0.091294	0.401205	4.02815	3.9955e-225	1.14518	2.40488e-12	0.989469	1.62574e-06	18	NA	NA
FCN1	-3.69608	7.65692e-23	-5.9435	2.57179e-98	-1.46422	7.55157e-14	-4.11134	2.40486e-30	-3.04617	1.12616e-11	-4.98522	3.56642e-16	15	NA	NA
HAAO	-2.70933	8.39592e-23	-2.9926	7.82691e-62	0.464627	0.000675226	1.37849	3.79746e-20	-1.58278	1.49898e-07	-0.0539101	0.876096	15	NA	NA
TMEM170A	1.37423	4.46752e-23	-2.02121	2.85943e-75	-0.253242	0.00597269	-1.83657	5.37788e-38	1.64652	1.06793e-27	-2.72597	5.91504e-26	5	NA	NA
VILL	-2.60369	7.87247e-23	-4.13234	8.76313e-103	0.606953	3.01548e-08	-0.501872	0.00571667	-1.38943	3.94025e-07	0.366602	0.160721	16	NA	NA
LCOR	-1.08358	4.48285e-23	-1.65436	3.74567e-97	0.71572	6.65372e-22	-0.705288	4.38006e-14	-1.14497	2.0604e-21	-0.515915	0.000888972	1	NA	NA
COLEC12	-1.76616	4.57611e-23	-5.04565	6.61582e-179	-2.57244	1.19832e-92	-2.71792	7.64478e-63	-2.10301	4.3879e-27	-0.818613	0.000940016	1	NA	NA
NEMF	0.92992	4.57291e-23	0.734413	2.83597e-30	0.942107	6.57732e-50	0.917982	6.82354e-29	1.19597	4.06512e-31	1.28887	8.27409e-22	4	NA	NA
FBLN5	-2.05809	5.95291e-23	-1.90655	4.3547e-46	-1.04159	1.46194e-17	-0.674935	1.57324e-05	-5.62693	1.87438e-44	-0.532065	0.0439337	6	NA	NA
PCED1A	1.42484	5.13153e-23	1.26754	2.04519e-37	1.27152	4.28168e-39	3.84388	2.01158e-171	1.93208	6.27458e-35	1.45504	7.33769e-12	10	NA	NA
UBE2J2	1.05842	4.76949e-23	0.16979	0.0192884	0.902702	1.39076e-36	1.56111	2.62399e-59	1.3351	5.48161e-30	0.920879	2.79457e-09	29	NA	NA
TRAM2	-1.30788	4.89166e-23	-1.5408	5.7597e-64	-1.2116	1.88384e-42	-0.541811	1.77974e-06	-1.43068	9.66437e-24	-0.956881	1.62562e-07	9	NA	NA
SEC22A	-1.63317	6.34057e-23	-0.139886	0.122326	0.133719	0.135211	0.85272	2.63006e-14	0.181734	0.237931	0.317176	0.118014	1	NA	NA
HYAL3	1.54587	7.72711e-23	1.66142	1.37111e-55	1.81418	7.61281e-65	3.03528	9.74759e-131	1.50167	1.37207e-15	1.21953	2.42081e-07	2	NA	NA
EIF2AK2	1.06968	5.4032e-23	0.967733	1.05284e-38	1.51985	1.00533e-87	1.94653	2.8566e-83	0.555752	1.70389e-06	0.687715	6.92758e-06	1	NA	NA
CWC22	0.971649	5.51949e-23	0.443168	2.56098e-11	0.790991	1.76122e-33	1.25414	8.55179e-47	1.06864	4.19854e-23	0.906562	2.52246e-10	29	NA	NA
HEG1	-2.57764	5.92194e-23	0.466318	0.00440569	0.101361	0.533135	2.73571	3.51907e-33	-3.05688	1.36546e-22	2.34782	1.95065e-11	1	NA	NA
G6PC3	1.06394	5.61744e-23	0.287057	7.36193e-05	0.443134	4.18825e-10	1.84048	1.51162e-77	1.28062	1.79945e-27	-0.284846	0.0949002	29	NA	NA
KRT81	-6.79164	1.08836e-22	-7.32439	3.22151e-69	-3.98177	2.81109e-24	0.940894	0.000836794	-7.31579	6.62538e-21	-4.71842	3.30695e-07	13	NA	NA
FNDC3B	-1.04567	5.95394e-23	-0.716905	1.73338e-23	-0.226484	0.0014534	-0.825745	7.25619e-20	-1.01501	2.64733e-19	1.00312	6.74398e-11	9	NA	NA
BCAS4	-1.66749	8.10946e-23	-2.58936	8.21459e-93	0.178225	0.0449268	2.95114	1.93722e-146	-0.468776	0.00586997	-0.124442	0.588655	2	NA	NA
WIPI2	0.927673	5.88745e-23	0.162201	0.009016	0.750061	2.0577e-33	2.03657	1.62941e-112	0.135771	0.185447	0.858825	6.24133e-11	1	NA	NA
ADGRF5	-2.08029	7.38421e-23	-8.51543	1.14324e-231	-3.10335	1.98875e-80	-7.02256	3.63158e-111	-7.02096	1.71824e-62	-9.31102	1.30034e-66	24	NA	NA
SFXN3	-2.19238	6.80224e-23	0.110571	0.395835	-1.22265	7.80264e-20	0.83376	3.2764e-07	-2.16559	5.31288e-17	-0.900154	0.00226444	1	NA	NA
MBD2	-1.11263	5.95337e-23	-2.1179	8.83242e-133	0.306791	3.72343e-05	-0.718058	7.94239e-14	-0.944755	1.73396e-14	0.279474	0.0815372	8	NA	NA
PHTF2	1.14293	5.97749e-23	0.432721	2.46078e-08	0.039233	0.619498	1.32507	1.81046e-38	1.06565	2.49395e-17	0.684509	4.41166e-05	22	NA	NA
IGDCC3	-1.78603	7.58111e-23	-7.12346	3.53525e-228	-2.27468	5.02841e-62	-2.52378	1.59732e-41	-1.66979	1.03795e-16	0.615532	0.00359711	18	NA	Placenta Enhanced
EYA3	0.946553	6.17058e-23	0.416062	1.34505e-10	0.973626	4.69709e-51	1.17342	2.15161e-43	1.21321	1.34454e-30	1.12998	3.14199e-16	29	NA	NA
SNRNP27	-1.65713	7.31995e-23	-0.177213	0.0687825	0.109349	0.256442	1.13578	2.67249e-20	0.849793	4.05532e-08	-0.52162	0.0204425	1	NA	NA
ATP8B2	-2.33429	9.7478e-23	-0.839002	8.87862e-13	-1.73403	6.03874e-31	3.17411	3.41261e-112	-2.31634	1.41557e-15	1.20051	1.25562e-07	2	NA	NA
CYTH3	-1.32937	6.58112e-23	-2.34078	1.89245e-124	1.03018	2.09261e-26	0.156406	0.189372	-2.96589	5.16893e-77	-0.471227	0.0127309	9	NA	NA
AP3S2	1.11172	6.69612e-23	-0.509691	4.60486e-11	0.106358	0.160389	-0.727196	4.36532e-12	0.735399	2.21244e-09	-1.95837	1.02637e-17	5	NA	NA
APPL1	0.976017	6.97726e-23	0.318211	1.65031e-06	0.626972	9.04695e-22	1.74666	7.53747e-82	1.6308	1.64498e-49	0.6205	1.69148e-05	43	NA	NA
HSPB6	-4.40056	1.35511e-22	-3.57464	1.00066e-38	-2.86483	1.38361e-22	-0.832881	0.00967995	-4.8091	2.5196e-22	0.550777	0.142388	15	NA	NA
ZBTB4	-1.5636	7.46289e-23	-0.716643	1.49512e-12	0.382663	9.089e-05	-0.19331	0.137605	-1.3015	1.54906e-13	-10.7256	1.9387e-97	12	NA	NA
RNF115	0.980908	7.31388e-23	0.381718	1.53443e-08	0.929631	5.16376e-44	1.83536	2.12329e-90	1.05605	7.09032e-22	0.471306	0.00193431	19	NA	NA
LSM7	1.36734	7.89371e-23	-0.98737	2.42051e-21	0.306805	0.00123383	0.772962	2.91236e-10	1.99821	4.78354e-39	1.19483	5.26849e-09	14	NA	NA
KLF4	-1.75859	8.22453e-23	-2.19746	1.11864e-67	1.42635	1.02684e-34	-5.43583	9.07669e-87	-4.74512	1.3784e-49	0.169294	0.495428	30	NA	NA
PLEKHG2	1.59931	8.60737e-23	1.48953	1.53785e-40	1.44175	5.19567e-40	3.44677	3.3632e-118	1.70643	3.41953e-21	2.03108	1.05149e-18	7	NA	NA
GORASP1	-0.91996	8.38698e-23	-0.780115	2.1381e-35	0.472379	4.09777e-15	0.310331	7.28794e-05	-0.578715	1.67264e-08	0.295149	0.0255228	8	NA	NA
TTC28	-1.71115	1.09605e-22	-0.782068	6.06304e-16	-0.69958	1.98957e-12	2.25754	5.31643e-82	-2.71267	5.50587e-28	0.805454	3.30788e-05	6	NA	NA
STBD1	-3.94502	1.25207e-22	-3.20777	1.21436e-39	-1.22283	2.61001e-10	-2.1883	1.25592e-11	-0.975159	0.00347154	-6.3234	5.45955e-15	23	NA	NA
EPS15	0.868211	8.59313e-23	1.18566	3.93474e-77	0.861126	1.73721e-47	0.3637	1.30848e-06	0.605684	1.38037e-10	1.07715	3.08021e-18	1	NA	NA
BANF1	0.872447	8.62295e-23	0.144837	0.0138159	0.0524059	0.372605	2.28852	3.87151e-146	0.964197	1.24839e-23	-0.752278	1.56258e-08	1	NA	NA
CSNK1A1	0.940062	9.06835e-23	0.64781	5.08264e-24	1.04558	2.0427e-57	0.620051	1.05747e-14	0.846927	5.81486e-17	0.840793	7.64336e-11	32	NA	NA
MT-CYB	-2.1853	9.58589e-23	0.8312	1.42419e-06	-1.4088	2.32225e-20	-2.83412	5.68513e-51	-1.64	8.54603e-12	-6.26584	7.75645e-43	0	NA	NA
AP5S1	-1.87287	1.24518e-22	-1.06751	1.75999e-24	0.846349	9.29131e-21	1.45132	3.00896e-35	-0.380644	0.0300292	-0.344934	0.136326	18	NA	NA
MAP3K7	0.843803	8.98852e-23	0.4882	2.67991e-17	0.784737	2.43537e-42	0.870639	3.6288e-31	1.02241	1.04205e-27	0.976871	9.30814e-16	35	NA	NA
ATR	1.02184	9.26306e-23	1.12204	2.14489e-54	1.3403	4.60524e-79	1.87575	4.80614e-87	1.22543	1.07969e-26	1.64768	1.91548e-28	19	NA	NA
STAG2	0.967907	9.58989e-23	0.504999	8.90322e-15	0.344483	4.43945e-08	0.381953	3.18442e-06	1.46875	1.98707e-41	0.557574	2.86794e-05	3	NA	NA
TWF2	1.16035	9.73848e-23	1.03573	9.24346e-38	0.864119	7.04501e-28	2.99556	6.06285e-153	0.865876	1.07955e-10	-1.46642	5.36795e-13	14	NA	NA
KAT6A	-0.990905	9.30638e-23	-0.899645	2.83984e-39	0.243956	0.000269326	-0.048597	0.580655	-0.147148	0.184073	0.379074	0.0079137	1	NA	NA
EIF2S2	1.1724	9.89288e-23	-0.463401	9.76928e-10	0.702428	8.73305e-20	0.32556	0.000931078	1.95741	3.55324e-48	-0.082402	0.62541	3	NA	NA
ZNF43	1.5325	1.08003e-22	0.917321	2.68479e-17	1.22205	3.35643e-31	-0.046215	0.769615	2.17332	6.88323e-39	-7.45446	3.00087e-59	12	NA	NA
CAMK1D	-2.86498	1.82357e-22	-2.11517	2.29932e-38	-0.380458	0.00652102	1.8652	2.30444e-41	-1.62373	4.62729e-08	-0.120767	0.721039	17	NA	NA
TCAF2C	-5.97765	1.94432e-22	-5.93882	4.06248e-50	-6.43261	2.25481e-53	-4.81472	3.14928e-20	-6.1883	2.73359e-20	-5.51822	1.08206e-10	39	NA	NA
GPR180	1.15885	1.10999e-22	0.839448	1.8073e-25	0.319909	0.00010813	2.06237	6.54578e-86	1.57137	7.93731e-34	1.85205	4.21305e-28	44	NA	NA
UBQLN1	0.82865	1.09654e-22	0.614651	3.56752e-27	0.746319	5.80695e-40	0.718274	1.74724e-23	0.785951	2.05692e-18	0.749748	6.23766e-11	32	NA	NA
INO80E	1.17595	1.17773e-22	0.718402	1.10024e-18	0.990531	3.21427e-35	2.20883	8.19695e-89	0.892815	1.76425e-11	0.456798	0.0126331	19	NA	NA
CNGB1	1.70806	1.54331e-22	0.0693217	0.619947	1.40516	2.46771e-30	-1.35347	1.55606e-08	1.90094	3.52088e-23	1.67569	1.83917e-10	2	NA	NA
RAVER1	1.40405	1.18128e-22	0.524149	5.21966e-08	0.834087	9.82245e-19	2.91923	5.63583e-102	0.349563	0.0370529	0.841044	5.83264e-05	4	NA	NA
WNT3A	-3.56044	2.25284e-22	-1.88016	4.28789e-23	-5.20478	7.97668e-87	-2.78964	6.96921e-19	-6.59958	5.77748e-55	-0.302249	0.435522	15	NA	Placenta Enriched
MANBAL	0.859641	1.19785e-22	0.34251	5.90691e-09	0.291176	4.88675e-07	1.87391	1.1431e-112	0.455538	2.69329e-06	0.647073	4.42424e-07	29	NA	NA
ATP2A3	-2.92327	2.24951e-22	-3.24869	1.20494e-65	1.15303	9.66356e-25	3.94591	1.19366e-163	-3.83199	1.54035e-27	1.56807	1.78988e-11	13	NA	NA
ISY1	-1.83169	1.45668e-22	-1.5403	1.56452e-38	0.0934694	0.380165	0.649348	1.23427e-06	1.01172	2.07818e-09	-3.32877	7.09721e-26	5	NA	NA
PCCB	0.951573	1.29857e-22	0.592338	1.76402e-19	-0.325538	6.32187e-07	1.53186	1.82099e-67	0.948862	3.4137e-19	0.363693	0.0116756	22	NA	NA
FAF2	0.943814	1.31677e-22	0.648251	1.63691e-23	0.561919	3.53866e-19	1.06236	1.70176e-36	0.520869	3.53025e-07	0.579701	1.43934e-05	42	NA	NA
AKT1	1.03394	1.3268e-22	1.39546	1.33343e-74	0.446507	5.25541e-11	1.92028	3.17906e-84	1.40888	3.22385e-34	0.809519	3.07667e-08	3	NA	NA
CASP2	-1.53895	1.52631e-22	0.0916623	0.327429	0.00433662	0.964088	1.45269	1.71926e-33	0.890529	2.05582e-09	0.368133	0.0698591	4	NA	NA
FBXO48	1.19187	1.8908e-22	0.35382	4.22642e-05	1.50442	1.79813e-74	1.97901	8.17934e-84	1.26739	6.23212e-20	1.21329	4.89169e-11	2	NA	NA
SUMF1	-0.961586	1.41995e-22	-0.804227	1.41495e-34	-0.321837	2.71744e-07	-0.270488	0.00103951	-0.783276	1.11861e-12	-0.3205	0.0249478	27	NA	NA
SLC25A35	-2.31492	1.88689e-22	-1.9571	3.19106e-40	-0.599515	2.5593e-06	0.705444	2.89239e-06	-2.39626	4.44505e-16	-2.46261	7.08721e-12	6	NA	NA
SNAI2	-3.05741	2.57667e-22	-4.96881	4.01607e-112	-1.04364	1.17277e-09	1.87398	6.88489e-36	0.291981	0.248893	1.79142	1.09436e-12	2	NA	NA
LILRA6	-2.74141	2.69362e-22	-3.61216	7.13442e-80	1.64966	3.57686e-42	-2.18841	1.69829e-19	-2.40943	6.96488e-15	-5.28103	4.82459e-39	33	NA	NA
USF1	1.07689	1.42232e-22	1.41684	4.43244e-72	0.861048	6.72492e-32	0.752048	6.24262e-15	0.114769	0.387644	0.902773	1.9523e-08	25	NA	NA
TNFAIP3	-1.61667	1.51046e-22	-1.15894	9.9262e-27	1.51521	1.66715e-44	-1.88897	3.53005e-35	-2.10459	3.82822e-26	2.2164	9.84037e-23	1	NA	NA
ZNF606	-1.86211	2.19081e-22	-1.07409	6.42376e-25	0.493474	3.08683e-08	0.306592	0.0128357	-4.97098	1.5021e-58	0.46539	0.0228843	17	NA	NA
ITGBL1	-2.68656	2.51502e-22	-5.22303	5.95563e-128	-1.32927	1.27584e-20	-4.45748	2.42453e-56	-5.69504	7.8257e-52	0.32531	0.217888	16	NA	NA
STAT3	-1.14069	1.50284e-22	-0.588652	1.49923e-14	1.67785	2.56202e-88	2.05934	1.37179e-79	-1.14674	1.22659e-18	1.91644	1.26917e-30	1	NA	NA
NPIPB4	1.68854	1.655e-22	0.314958	0.0138047	1.83661	4.55926e-57	0.509558	0.00149459	2.64664	3.585e-47	-7.03299	1.612e-44	12	NA	NA
CHM	1.01231	1.54331e-22	-0.243293	0.000708445	0.850612	1.16659e-34	1.52758	4.20987e-61	1.32337	3.83446e-31	0.797604	1.9189e-07	19	NA	NA
ZNF566	1.30477	2.01388e-22	1.18201	3.29417e-41	0.634175	1.58243e-11	2.18305	5.82165e-90	2.65763	4.52913e-86	1.1482	3.02573e-09	36	NA	NA
RAD9A	1.11796	1.77027e-22	0.504014	1.85014e-10	1.38614	6.96484e-71	1.87517	1.55739e-75	1.4017	2.41816e-28	0.381943	0.0365842	44	NA	NA
PPFIA4	2.28431	1.87718e-22	0.00708525	0.972937	-1.81162	1.09524e-10	3.37587	2.05007e-62	0.271212	0.45953	1.85049	3.37214e-07	6	NA	NA
JAGN1	0.921047	1.70383e-22	0.285265	8.5357e-06	0.374133	2.8057e-09	0.764307	2.71493e-20	1.09607	5.76254e-26	0.322923	0.0262738	7	NA	NA
ZNF280D	-1.70208	2.09741e-22	-2.18017	2.65126e-71	-0.158505	0.106646	-0.186557	0.158012	-7.46406	3.08639e-94	0.654418	0.00172621	48	NA	NA
NDUFA3	1.43641	1.74925e-22	0.718658	1.4863e-12	0.761555	2.64162e-14	0.887856	1.56525e-11	2.21237	1.05789e-43	-8.4289	1.00559e-71	12	NA	NA
ZNF318	0.856522	1.70825e-22	0.447855	3.44328e-14	0.749458	1.81021e-37	1.8734	1.44568e-113	1.06921	1.64353e-28	1.26355	1.36701e-23	29	NA	NA
CLINT1	0.877186	1.83485e-22	0.619645	1.28336e-24	0.35432	8.87441e-10	0.796313	5.16771e-25	0.640319	1.63263e-11	0.650106	1.22682e-07	3	NA	NA
THNSL1	1.26956	2.25866e-22	-2.63881	3.91142e-77	1.08417	2.04443e-33	0.743584	3.43933e-09	1.03113	5.32559e-11	1.72211	1.7884e-19	6	NA	NA
IMMP1L	1.1264	2.16515e-22	0.67225	1.4271e-17	0.793998	1.39612e-23	1.30797	4.46747e-39	1.3102	6.45012e-25	1.31273	1.41195e-13	0	NA	NA
NKTR	1.43141	1.8191e-22	0.757805	1.06384e-14	1.07353	1.02573e-28	3.01757	1.5566e-101	1.34151	2.21185e-17	0.423933	0.0486198	0	NA	NA
ATP6AP2	-0.99547	1.80755e-22	-1.36315	1.3304e-79	-0.351976	1.46151e-07	0.0128915	0.885704	0.114824	0.309231	-0.215229	0.14249	1	NA	NA
DNAJB1	-1.24379	1.8283e-22	-1.66909	8.21277e-78	0.0325078	0.714557	1.10417	1.55714e-21	-1.10041	1.45964e-15	0.587046	0.00128038	3	NA	NA
APPL2	-1.0917	1.88717e-22	-0.711014	5.312e-22	-0.189415	0.00832147	0.767823	3.05756e-16	-1.25321	1.14621e-22	-0.266069	0.099571	21	NA	NA
CORO1A	-2.3644	2.84612e-22	-1.71527	2.79639e-35	-0.344204	0.00438558	0.314344	0.0383644	-1.2729	4.20678e-07	-0.942613	0.00189749	6	NA	NA
C1RL	-3.40858	3.797e-22	1.40336	1.17107e-28	0.143581	0.324025	1.9695	7.17618e-34	-4.26347	5.58538e-27	-6.86974	8.28634e-41	24	NA	NA
RRAS2	-1.05506	2.00477e-22	-1.41774	2.12841e-76	-0.648201	6.98528e-20	0.299979	0.00110781	-1.20088	4.50284e-23	-0.961924	1.13254e-09	8	NA	NA
NDUFA1	0.977377	2.04336e-22	-0.105927	0.119236	-1.09023	3.2746e-51	0.0362026	0.684991	1.76206	5.61316e-55	0.524078	0.000293435	22	NA	NA
BOLA2	1.66592	2.5937e-22	1.23103	5.74804e-25	2.0927	1.63582e-77	0.0102993	0.956673	3.44383	6.00229e-90	-5.95006	3.46775e-42	38	NA	NA
ACAA1	0.982969	2.0939e-22	0.451759	3.52184e-11	0.820267	3.51215e-34	0.0290735	0.750776	1.6229	2.16714e-47	0.32573	0.0315647	4	NA	NA
POLK	1.07814	2.16673e-22	0.542828	5.00931e-13	0.306261	4.97651e-05	1.97906	1.59153e-86	1.46903	1.11821e-33	0.903329	3.84941e-08	7	NA	NA
UCHL3	0.959788	2.1161e-22	-0.0597525	0.383005	0.40686	4.09129e-10	-0.287715	0.00124186	1.02866	1.58336e-21	-0.28836	0.0607461	4	NA	NA
GAR1	1.11854	2.20232e-22	0.321975	4.41782e-05	-0.111134	0.178397	1.57973	4.84888e-54	1.041	3.52373e-16	0.603746	0.000741564	7	NA	NA
ADAMTSL3	-3.18853	4.02675e-22	-3.96353	2.20628e-73	-1.15242	2.9279e-11	1.01024	2.63124e-10	0.187714	0.442058	0.10559	0.755401	2	NA	NA
COL17A1	-3.19144	2.49526e-22	-4.56578	5.26784e-72	-0.343916	0.0720501	-7.95211	7.58586e-56	-5.71623	8.61029e-27	-0.600075	0.146704	30	NA	NA
VEZT	-0.82696	2.39105e-22	-0.789808	3.0794e-42	-0.211414	0.000145699	0.344951	2.19927e-06	-0.381402	3.43545e-05	-0.0942362	0.450995	1	NA	NA
CACTIN	1.13529	2.62059e-22	1.21425	2.37064e-51	2.14394	5.64419e-146	2.79205	4.54773e-141	1.50726	1.25535e-31	0.490772	0.00617581	41	NA	NA
PXMP4	-2.0602	3.8808e-22	0.656775	1.80827e-12	-0.602288	2.91339e-08	2.09492	4.69417e-69	2.43941	1.48229e-61	-1.15086	4.87434e-06	2	NA	NA
SYT17	1.34926	2.95874e-22	0.613776	2.76037e-10	0.746354	3.65475e-14	-0.76099	5.15239e-06	0.481378	0.00783651	0.41879	0.0813036	2	NA	NA
SCO1	0.890736	2.5937e-22	0.50541	2.63298e-16	0.519877	6.47164e-18	1.3706	1.04253e-61	1.00242	1.33195e-23	0.36352	0.00697375	43	NA	NA
FBXW9	1.16763	3.36768e-22	1.85137	8.2078e-113	0.722683	2.4209e-17	3.58215	1.47847e-242	1.73412	3.10656e-39	1.31483	1.35884e-13	36	NA	NA
MAGOH	0.948947	2.70042e-22	0.228917	0.000537052	0.0282889	0.677552	1.29004	8.29255e-50	0.56696	1.67523e-07	0.71997	5.77861e-07	19	NA	NA
FMN1	-1.69551	3.12248e-22	-0.22694	0.0329517	0.402987	8.04018e-05	-1.16922	2.57876e-15	-0.0761366	0.675474	1.86511	2.13303e-17	1	NA	NA
APOD	-3.35371	3.80102e-22	-0.608133	0.000772025	-5.64805	3.022e-51	-5.85418	9.02812e-35	1.57335	5.79719e-09	-2.20544	1.91568e-05	18	NA	NA
FIS1	-0.893407	2.94594e-22	-1.28225	2.40548e-84	-0.0605243	0.318873	-0.843488	7.77914e-26	-0.798376	3.68461e-15	-0.305219	0.021328	8	NA	NA
PSME3	1.00647	3.08112e-22	0.686968	5.786e-23	1.19232	8.23479e-63	2.41637	1.11313e-123	1.45102	4.25021e-37	0.913367	2.14101e-10	3	NA	NA
RCBTB1	1.1484	3.16198e-22	0.593203	1.99521e-13	0.393783	9.11987e-07	1.51455	2.93534e-47	1.05593	1.15396e-15	-0.0102589	0.96098	7	NA	NA
SLC4A1	-5.00488	5.83273e-22	-5.51506	5.97958e-58	-3.57472	7.17428e-24	-3.96902	6.01879e-19	-3.39649	6.22719e-09	-0.93837	0.0597829	15	NA	NA
TP53INP2	-2.3127	4.33356e-22	-3.66073	4.61343e-81	1.71691	1.03662e-46	-0.00121794	0.994317	-4.05303	3.16502e-24	-0.593789	0.0388161	6	NA	NA
RPS13	1.07069	3.6721e-22	0.488065	1.23621e-11	-0.537752	2.5216e-15	0.954324	2.3964e-24	0.949965	2.87399e-16	0.373502	0.0108067	3	NA	NA
LUZP1	1.13376	3.43811e-22	0.30425	9.96438e-05	1.46153	5.13001e-73	2.42619	3.48104e-105	0.847848	2.59413e-11	1.37799	1.0798e-16	40	NA	NA
MET	-1.39997	3.43351e-22	-3.91269	2.55924e-193	0.444695	3.96293e-06	1.26436	6.03868e-23	-1.59771	5.05131e-23	1.14115	2.57854e-08	1	NA	NA
DPY19L3	1.03962	3.50597e-22	1.14051	1.00549e-51	0.0851931	0.241744	0.332235	0.000432942	0.477141	6.31404e-05	0.849816	4.73923e-08	4	NA	NA
LARS1	1.49983	3.56743e-22	3.00175	1.79037e-129	1.28847	2.87633e-36	0.806862	1.51443e-09	2.93182	5.18876e-61	-10.3821	1.86845e-89	11	NA	NA
NOX5	-2.99223	6.72298e-22	-2.90698	1.86941e-46	0.276772	0.0493341	-1.33388	7.0566e-08	-1.93128	1.34409e-08	-0.265818	0.481651	2	NA	NA
NCBP2AS2	1.18588	4.27232e-22	2.04999	4.92579e-124	1.13649	5.78287e-44	0.943199	7.75738e-18	2.88837	4.76081e-112	-7.0921	1.84708e-92	12	NA	NA
CHST10	1.32022	4.38151e-22	1.51825	2.45726e-60	-0.576298	4.36554e-07	2.87881	8.33009e-128	0.864799	1.06292e-07	0.231526	0.315303	18	Extended	NA
MX1	-2.77796	5.81871e-22	-5.25436	1.29702e-109	3.40959	2.55574e-141	-1.49119	1.26405e-10	-3.73541	9.3408e-20	0.237309	0.43915	51	NA	NA
ABT1	0.80079	3.96934e-22	0.377684	1.37854e-11	0.411851	4.82347e-14	0.494415	7.35815e-12	1.1542	1.49434e-36	0.673941	2.46551e-08	29	NA	NA
IFI44L	-4.07426	7.38381e-22	-4.53562	5.38159e-60	1.00971	1.83411e-11	-1.76819	6.49717e-07	-4.16656	1.20823e-16	-2.02931	0.000275415	26	NA	NA
SURF2	1.32886	4.90364e-22	0.83613	6.52455e-19	1.25272	3.4632e-41	1.1223	3.02011e-20	2.1509	4.45585e-49	-6.68676	2.31202e-71	38	NA	NA
C15orf39	-1.09907	4.13222e-22	-1.26898	3.24185e-58	0.883679	2.83006e-31	-1.12248	2.28842e-29	-1.11546	1.7009e-18	-0.0847184	0.615227	8	NA	NA
HEXA	-1.57572	4.17983e-22	-3.68296	6.87636e-160	-0.268931	0.0136901	-1.23699	5.96345e-19	-1.35606	1.52999e-14	-0.625835	0.006223	1	NA	NA
MFF	0.935402	4.33236e-22	0.353193	5.26829e-08	0.590167	2.35473e-20	1.55921	3.29514e-70	0.86903	1.90826e-16	0.656259	3.04793e-06	43	NA	NA
SMC3	0.978432	4.53229e-22	-0.167431	0.0111296	-0.280361	1.39277e-05	1.00224	2.02199e-30	0.933599	6.48072e-18	0.0625724	0.67193	3	NA	NA
CD300E	-3.49822	8.55244e-22	-4.16713	8.07694e-66	0.173438	0.320349	-3.38755	1.56664e-26	-3.60643	7.07872e-19	1.58698	1.59201e-05	17	NA	NA
SBF1	1.44093	4.91994e-22	0.85072	1.30347e-17	1.98493	9.5304e-79	2.04743	1.57859e-52	1.59768	3.44926e-23	1.63632	2.67743e-15	9	NA	NA
ATG2A	1.15212	4.86539e-22	0.212911	0.00808184	2.19504	6.12694e-134	1.45141	6.50697e-43	0.156188	0.250896	1.50253	8.20224e-19	8	NA	NA
PLXNA2	1.39595	4.97372e-22	1.10207	7.35422e-29	2.0709	4.01787e-89	-1.74137	4.03123e-37	1.09378	1.04758e-12	0.426794	0.0376025	1	NA	NA
PTPRQ	-3.74238	9.22175e-22	-5.90059	5.14265e-102	-1.62334	1.44679e-13	0.875323	2.37144e-05	-2.89246	7.13209e-11	-3.6303	3.61995e-10	15	NA	NA
ZNF488	-1.94278	7.71141e-22	-3.98554	2.48179e-124	1.7952	1.09789e-86	1.47493	5.72806e-35	-5.44779	3.55503e-67	2.311	1.20801e-34	28	NA	NA
PSG7	-11.902	8.51366e-22	-12.4497	1.55849e-46	-4.06504	1.35294e-18	-8.53418	2.1876e-16	-13.6375	4.51993e-17	-6.45967	2.70936e-06	16	NA	NA
SEMA4C	1.38655	5.39875e-22	0.806663	2.88003e-17	0.874257	5.61773e-21	0.158	0.188767	1.52987	4.40395e-23	2.48212	2.15793e-33	9	NA	NA
GJC1	1.52354	5.69525e-22	1.85152	1.1481e-65	-1.71974	4.03008e-30	4.52668	5.04514e-183	2.19312	6.52275e-39	1.74662	6.86637e-15	5	NA	Placenta Enhanced
FAM20A	-2.66352	1.02485e-21	-1.77489	8.72326e-28	1.18926	1.61994e-27	-3.09622	5.77942e-34	-2.44645	2.89827e-14	-0.285471	0.324225	16	NA	NA
PPP2R3C	1.13472	5.69705e-22	0.0413206	0.624152	0.897897	5.50373e-30	0.436711	3.79344e-05	1.41177	9.83562e-28	0.106541	0.587562	7	NA	NA
RTEL1	1.44847	5.67144e-22	-0.151178	0.166465	1.62888	1.56908e-57	1.40513	6.54934e-26	1.01717	4.02563e-09	-2.00753	6.58758e-10	5	NA	NA
LPAR5	-2.85472	1.05849e-21	-1.47823	3.96951e-22	-1.61399	3.32097e-18	0.353906	0.0454639	-0.0202436	0.940635	-1.52514	6.89106e-05	2	NA	NA
HEATR5A	-2.09336	6.27535e-22	-0.552035	2.63475e-05	0.650887	4.17238e-07	0.631915	0.000171121	-0.237283	0.280614	0.7028	0.0121341	4	NA	NA
CCK	-8.38421	1.0657e-21	-9.26874	9.93855e-58	-0.84259	0.00735036	-7.02616	2.70379e-21	-9.4561	4.57836e-20	-4.0675	0.000870394	26	NA	NA
LPIN3	1.62507	6.80803e-22	1.55464	7.69212e-40	0.231687	0.0883008	3.33531	1.22838e-113	0.973905	5.31049e-06	0.59285	0.031395	18	NA	NA
C21orf91	-1.10673	6.07756e-22	-1.52484	7.29484e-77	-0.199007	0.00707798	-1.37101	9.24492e-40	-1.19542	3.9543e-20	-1.2612	1.70303e-13	25	NA	NA
SYNE4	-1.66263	1.05397e-21	0.343592	2.86808e-05	1.25339	1.67796e-58	-0.809122	8.61774e-09	-1.34283	7.66104e-12	1.3397	1.2211e-15	16	NA	NA
RPRD1A	0.992593	6.07756e-22	1.06659	8.40203e-50	0.712037	1.83995e-25	0.991231	5.75589e-28	1.9891	7.35255e-66	0.863551	8.92911e-09	4	NA	NA
INPP5F	-1.03364	6.3813e-22	-1.69295	1.91962e-99	0.436554	9.20732e-11	-0.289824	0.00128434	-1.33175	4.01324e-26	0.0841766	0.592876	25	NA	NA
SMARCA1	-1.53917	6.5297e-22	0.386307	0.000207066	-0.905405	1.50732e-18	0.759199	1.15975e-08	-7.29387	8.79065e-73	1.13089	2.04386e-07	1	NA	NA
SLF2	1.60938	6.57573e-22	0.202229	0.079336	0.955646	4.00285e-18	0.207185	0.173321	0.533301	0.00433168	-9.66625	2.60669e-68	11	NA	NA
SERPINB6	-0.978309	6.92081e-22	1.18624	6.81502e-63	0.110235	0.0910965	1.28459	1.07193e-47	-1.74464	3.03809e-45	1.78495	3.7889e-36	1	NA	NA
GPI	1.68353	6.85082e-22	2.14494	1.0705e-64	1.14029	1.62414e-23	1.96656	7.48287e-37	2.53016	6.18547e-39	-10.2514	3.36463e-71	47	NA	NA
GSTZ1	1.13883	7.07177e-22	-0.249447	0.0029904	1.01689	1.63326e-37	1.13578	9.39805e-28	1.27551	1.6741e-22	0.51125	0.00511418	7	Extended	NA
DDIT4	1.82637	7.03257e-22	1.504	2.63051e-30	2.30641	6.31732e-71	1.87922	4.35644e-29	1.69097	4.54915e-16	4.11554	1.91229e-51	4	NA	NA
DCAF1	-1.26577	7.11963e-22	0.279909	0.00112692	0.577569	4.58294e-12	-0.702156	3.06613e-10	0.354077	0.0105166	-10.8767	6.46038e-129	11	NA	NA
EXO5	1.18868	8.36797e-22	0.415172	2.02142e-06	1.008	2.57335e-32	2.05825	1.20681e-83	0.877586	5.65626e-09	0.184403	0.38262	6	NA	NA
TMEM74B	-4.91283	1.33593e-21	-5.81877	1.10049e-66	-1.84702	4.48868e-13	-0.6507	0.0435871	-5.56859	7.75905e-21	-1.57536	0.00918853	13	NA	NA
GRIK4	-3.72172	1.39808e-21	-0.598264	0.00442531	-1.729	1.75563e-11	-0.329447	0.279254	-2.96913	2.73791e-12	-0.844605	0.102016	15	NA	NA
HTT	1.16799	7.36462e-22	0.735255	1.42175e-19	0.852834	1.11209e-26	1.85499	3.14833e-63	1.34986	9.70636e-25	1.33582	2.31516e-15	3	NA	NA
PLP2	-2.15428	1.09528e-21	-2.07515	7.14246e-53	-0.280559	0.0135395	4.16442	1.56589e-172	-1.66385	4.05402e-12	0.186213	0.455098	2	NA	NA
IPO7	0.88872	8.15996e-22	0.734034	1.16725e-31	0.188299	0.00137997	1.43916	8.36409e-66	1.05306	4.30768e-26	0.761342	1.03329e-09	3	NA	NA
ZFP36	-1.64368	8.48464e-22	-1.92944	6.67763e-58	-0.122281	0.242428	-1.27085	1.15451e-17	-3.4598	1.30502e-36	1.92723	1.30146e-18	1	NA	NA
ZNF8	1.90122	8.37597e-22	-1.07176	7.16485e-11	1.44638	1.12281e-26	1.02197	1.25493e-08	2.10428	7.99897e-22	-3.70557	5.30054e-16	6	NA	NA
DIS3L	1.17325	8.55456e-22	-0.102428	0.23668	0.0211434	0.811268	1.90234	2.33647e-67	0.90565	4.27068e-11	0.0709514	0.730126	7	NA	NA
CCDC32	-1.28944	9.75861e-22	-1.36609	4.66757e-50	0.17736	0.0258282	-0.981661	7.07224e-17	-0.556133	0.000125218	-9.48203	1.02946e-119	12	NA	NA
OVCA2	-1.98871	1.10147e-21	-2.7963	1.18698e-68	1.2936	1.38371e-33	-0.977675	8.35253e-09	-0.933432	2.76763e-05	-3.6477	1.94659e-17	5	NA	NA
NDEL1	-0.804928	8.80199e-22	-0.787942	2.7576e-43	0.464328	2.66746e-17	0.604754	3.07737e-17	-1.16491	1.79226e-33	0.838198	8.71543e-13	8	NA	NA
IDS	-2.3121	8.96819e-22	-5.7198	7.97214e-129	0.118677	0.469444	-2.52392	1.03041e-31	-2.79205	4.13631e-24	-7.1247	3.24289e-48	1	NA	NA
ST6GALNAC6	-2.71791	1.24426e-21	-2.18119	2.70537e-39	-1.60683	1.91598e-22	0.785048	5.05607e-06	-1.24496	5.54477e-06	0.307916	0.325615	18	NA	NA
MANF	0.994032	9.08148e-22	1.03502	1.34658e-46	0.174477	0.0102019	0.989926	7.65404e-28	1.08823	3.98247e-22	0.885239	1.71412e-09	46	NA	NA
MTMR3	-0.971144	9.07337e-22	-1.371	8.86468e-81	0.651163	4.8658e-22	0.210424	0.0147675	-0.909371	4.71953e-16	0.521896	0.000237777	8	NA	NA
VAMP7	1.89177	9.18023e-22	0.796747	1.49007e-09	1.66913	3.24628e-37	2.59273	2.41821e-48	1.67552	2.62992e-15	1.76198	2.07647e-10	4	NA	NA
HSPA6	-3.62669	1.76719e-21	-2.30592	8.6473e-24	1.13683	9.00955e-14	-0.194135	0.468373	-3.05455	2.04433e-13	-2.41093	2.73016e-09	2	NA	NA
ZNF726	1.3106	1.29009e-21	1.18652	2.50521e-34	1.7702	2.15293e-79	1.69989	2.12828e-43	-0.711643	0.00170504	0.407665	0.0646896	2	NA	NA
KIF3C	1.5622	1.10775e-21	4.06984	1.02223e-229	1.03782	1.95452e-20	3.79054	1.26079e-153	0.0117496	0.960697	2.70563	2.55818e-35	18	NA	NA
RPAP2	1.01463	9.49499e-22	0.640977	6.56219e-19	1.53155	7.41944e-95	0.57706	5.66883e-10	1.25944	2.95489e-27	0.461324	0.00400774	4	NA	NA
SLFN13	-3.68013	1.83582e-21	-3.67067	2.72773e-48	0.608505	0.00150357	2.20466	4.10951e-29	-2.01579	1.71764e-06	0.408582	0.391638	15	NA	NA
NFRKB	1.01903	9.49797e-22	-0.0195692	0.79126	0.779397	2.09807e-28	0.975739	6.25205e-26	1.65757	1.13553e-44	0.797592	1.72376e-07	46	NA	NA
EPHB3	2.02803	9.7438e-22	0.0909083	0.551198	-0.268301	0.0843003	0.167826	0.39774	2.55659	1.6403e-28	0.10854	0.755492	14	NA	NA
DLX5	1.26101	9.97225e-22	-0.629977	1.143e-11	0.38542	6.77672e-06	-8.65305	2.02586e-193	-0.0317102	0.83691	0.803095	1.89521e-05	30	NA	Placenta Enhanced
ZNF2	1.13309	1.28552e-21	0.776848	3.25304e-22	1.34814	1.65108e-63	2.69705	9.20756e-160	1.05282	5.30463e-14	1.03687	3.40758e-09	6	NA	NA
CHST7	-2.16665	1.92526e-21	-0.782654	3.08462e-10	1.18185	2.80921e-30	2.32115	6.47638e-81	-0.738353	0.00214848	1.59919	7.50635e-13	17	Extended	NA
AP000944.5	-5.68687	1.9556e-21	-5.56328	3.41947e-46	-6.08043	2.07548e-50	-4.65842	7.26589e-20	-5.66659	3.98884e-18	-5.31524	1.81737e-10	39	NA	NA
RASGEF1B	-1.40935	1.43033e-21	-4.69828	5.00358e-195	2.08892	6.69768e-156	-5.88058	3.85847e-156	-3.64921	8.08143e-48	2.28186	5.40584e-50	16	NA	NA
ARIH2	0.856044	1.08617e-21	0.464067	7.47034e-15	0.742499	9.95707e-36	1.69492	3.73817e-91	1.27294	3.50381e-38	0.850704	1.09326e-11	42	NA	NA
RDH13	-1.99302	1.14631e-21	-2.01984	3.91072e-46	1.0385	1.65353e-15	-1.89317	1.4813e-24	-0.985849	7.14582e-06	-11.0963	1.94024e-65	12	NA	NA
ELOVL7	-1.72318	1.3827e-21	-2.81155	1.39566e-87	0.711329	3.95951e-14	-1.45299	3.00783e-19	-1.94168	9.49233e-17	-0.806078	0.00166626	6	NA	NA
AKR7A2	0.935949	1.1323e-21	0.522531	2.31693e-15	0.5668	2.52469e-18	2.39317	4.15049e-141	1.5197	4.79301e-45	0.854143	2.45027e-09	19	NA	NA
CCL5	-3.11837	2.06069e-21	-4.30089	2.07018e-77	1.57464	2.1523e-38	-2.67169	2.36059e-19	-2.88504	1.29661e-13	-7.02876	2.51579e-42	24	NA	NA
KLHL8	-1.21504	1.24025e-21	-0.131095	0.0993176	-0.927723	8.69214e-29	-0.0135115	0.897989	-0.971911	5.34925e-12	-0.735122	6.57159e-05	20	NA	NA
TRMT10A	1.05054	1.23753e-21	-0.918779	3.33261e-26	1.01736	1.08071e-42	0.427078	2.78978e-05	0.930631	8.14829e-14	0.58143	0.000834838	6	NA	NA
SPAST	0.9417	1.21531e-21	0.335755	4.52325e-07	0.573739	1.56846e-18	1.35498	1.1738e-53	0.713522	6.43987e-11	0.634951	1.39452e-05	19	NA	NA
CNPPD1	-0.915108	1.22564e-21	-1.14104	4.22675e-65	0.56695	1.12401e-19	-0.260946	0.00128457	-1.02891	2.09861e-21	-0.419581	0.00237434	8	NA	NA
TXNDC11	-0.981018	1.30111e-21	-1.03637	2.89516e-49	0.169146	0.00978744	-0.0103491	0.906317	-1.11575	5.56041e-21	0.330374	0.0219308	21	NA	NA
DGKE	1.85907	1.70153e-21	-0.45914	0.00520036	0.866996	8.6826e-09	3.08378	4.94157e-86	1.38598	1.53281e-08	2.45364	5.86139e-20	2	NA	NA
CTBS	-1.28904	1.51604e-21	-1.24253	2.17142e-43	0.209091	0.0090893	-1.0172	4.80306e-18	-0.948457	3.05254e-10	-0.382847	0.044718	31	NA	NA
APBA1	-2.6969	2.31997e-21	-3.50954	4.79128e-74	0.222214	0.0650054	-2.2153	4.907e-18	-1.74968	8.14737e-10	-7.75817	4.75864e-54	34	NA	NA
TSC22D2	1.00466	1.37848e-21	0.799905	6.64137e-29	1.32417	3.206e-73	1.09483	1.49634e-32	1.179	6.75556e-25	1.85852	3.58201e-35	1	NA	NA
FGD4	-1.09777	1.45187e-21	-1.17208	9.38131e-50	-1.38897	2.39251e-66	-2.98466	7.75976e-110	-0.864602	7.14583e-12	-0.762805	4.2322e-06	1	NA	NA
THAP3	1.04176	1.59563e-21	0.340121	6.68961e-06	0.37131	1.44354e-06	1.93422	5.01084e-89	1.82926	1.60527e-53	0.684553	5.88294e-05	1	NA	NA
AL139011.2	-7.45148	2.83575e-21	-8.13545	5.38589e-57	-7.77228	1.69551e-46	-6.09302	7.98577e-20	-7.26679	1.09406e-16	-7.41231	3.81776e-11	39	NA	NA
PYGO2	-1.38232	1.6392e-21	0.44385	5.12815e-07	0.823167	2.33059e-21	1.09186	1.29772e-21	0.592787	3.4164e-05	0.295226	0.130802	4	NA	NA
RPL32	1.91509	1.71484e-21	-0.86427	5.34135e-13	-0.235499	0.0507603	0.0638537	0.689659	2.78576	2.39716e-35	0.982466	0.000148402	9	NA	NA
IRF9	-1.73101	2.04024e-21	-3.32369	2.69812e-104	2.7257	2.91903e-146	-1.43806	2.93912e-18	-1.18628	7.46814e-09	-8.97869	2.09777e-80	12	NA	NA
GPR143	-1.53126	2.51301e-21	-4.94993	1.07215e-206	1.13014	2.11318e-47	-3.69749	6.1736e-80	-2.11708	7.10753e-23	1.61705	7.40164e-21	16	NA	NA
ZNF471	-2.79099	2.60415e-21	-4.24553	4.55912e-90	1.03197	2.73918e-17	0.425359	0.0127645	-1.5192	4.48152e-07	-0.803915	0.0175044	6	NA	NA
ZNF419	-1.6663	2.31039e-21	-2.79356	1.10898e-91	0.933227	1.91443e-26	-0.54448	7.82016e-05	-1.45507	2.08535e-12	-2.2011	1.09526e-16	18	NA	NA
ZNF100	1.63422	1.8931e-21	1.38614	1.14517e-31	0.642087	1.42121e-07	0.542397	0.000646149	2.79539	2.29537e-54	-7.21519	6.18855e-47	12	NA	NA
ZNF19	1.37599	2.50191e-21	-0.144212	0.197335	1.88815	1.47988e-85	1.07581	8.07575e-16	1.29103	1.55305e-13	-0.0967173	0.708854	2	NA	NA
AAK1	1.06361	1.83938e-21	0.890072	1.00953e-31	1.10526	2.11215e-48	0.157229	0.0924127	0.797073	1.24254e-11	1.18862	7.41207e-15	9	NA	NA
FLRT3	-4.31314	3.61728e-21	-5.06036	2.0639e-62	-3.69252	1.62917e-33	-2.65553	6.60174e-12	-3.27797	3.92345e-11	-1.73045	0.00502761	33	NA	NA
KDM5D	5.02327	1.97541e-21	4.96653	2.11056e-33	2.19211	1.14212e-06	-3.01338	0.00141215	4.51479	3.59221e-14	0.436144	0.683977	18	NA	NA
ZNHIT1	0.829002	1.88704e-21	0.533935	1.50753e-19	0.678764	1.34128e-31	1.11191	8.51618e-47	1.01163	4.45986e-26	0.758752	2.49094e-09	29	NA	NA
GPD1L	-1.21232	1.98626e-21	-0.667042	4.69094e-16	-1.73942	2.3369e-77	-0.0831151	0.435323	-0.959299	1.14496e-11	0.788617	4.33747e-06	20	NA	NA
ZNF106	1.38882	1.95173e-21	1.05983	2.21701e-26	0.580866	4.33046e-10	-1.12159	6.29555e-19	1.14429	1.13071e-13	-4.64697	1.26711e-32	5	NA	NA
SMAD9	-2.51884	3.39657e-21	-0.848798	5.50604e-12	-2.54855	1.10648e-41	2.35818	4.07954e-72	-2.63079	1.45333e-16	-0.55155	0.0780813	17	NA	NA
DDX17	0.982899	2.10822e-21	0.133994	0.0452794	0.852584	2.53759e-35	1.08303	4.54858e-34	0.819291	4.10329e-14	0.954876	4.79701e-12	9	NA	NA
ATP6V1C1	-0.967774	1.9128e-21	-0.873427	1.17197e-36	0.485826	5.2741e-13	-0.437047	4.44503e-07	-1.44739	4.8601e-35	0.201005	0.169786	8	NA	NA
SHMT1	1.60027	2.02107e-21	1.49933	9.06626e-38	-0.0300941	0.812812	2.05838	9.18943e-44	2.59642	4.32632e-46	-8.4792	6.26902e-57	23	NA	NA
AREL1	1.27133	2.00536e-21	1.33371	3.4915e-45	1.18676	2.42854e-40	-0.228078	0.0619832	0.218962	0.144036	-4.18916	1.19331e-28	5	NA	NA
SLX1A	1.80954	2.23355e-21	1.14824	7.67789e-18	2.43509	3.4598e-82	1.25345	2.23808e-13	3.57369	3.11312e-71	-6.46368	3.43034e-31	12	NA	NA
RPL36AL	0.994345	2.1266e-21	-0.0249978	0.72651	-0.650095	1.18536e-20	1.20382	4.17108e-39	0.230608	0.0434389	0.684088	3.6584e-06	8	NA	NA
LILRA2	-2.96988	4.24699e-21	-4.47538	2.00971e-93	0.978462	3.69524e-11	-2.60182	1.28733e-21	-1.94309	1.90581e-08	-5.288	7.64359e-32	33	NA	NA
USE1	-1.50189	3.27585e-21	0.452005	2.02681e-09	0.853234	2.21022e-30	1.57407	2.82866e-61	-0.296325	0.049537	0.455344	0.0084493	18	NA	NA
ARHGDIA	1.02227	2.3052e-21	0.319163	5.60859e-06	1.22447	5.35488e-61	1.84696	1.00385e-76	1.05564	4.76928e-20	0.448818	0.00207216	3	NA	NA
EPHA1	-2.04327	3.05296e-21	-2.90739	6.66816e-79	-0.941406	9.26994e-16	-4.58837	3.51784e-57	-2.06798	1.22148e-17	-9.11156	1.87326e-73	24	NA	NA
ARL4D	1.30259	2.55068e-21	-1.41981	1.03195e-31	0.214099	0.0392891	2.26445	5.23452e-82	1.79203	5.7917e-33	2.27253	7.30002e-32	6	NA	NA
FAM104A	0.778695	2.26416e-21	0.62611	4.05382e-29	0.559128	6.6294e-25	1.29399	9.93785e-68	0.99659	1.64579e-28	0.456404	0.000135767	43	NA	NA
ECHS1	0.952549	2.34819e-21	0.397066	3.03156e-09	-0.120148	0.0714445	1.6951	1.61247e-75	0.743454	7.60278e-12	0.78948	3.24457e-08	8	NA	NA
AGAP5	2.35393	3.04029e-21	1.52796	3.54219e-14	3.02364	4.69212e-72	1.96393	3.34069e-17	1.8763	1.01884e-07	-0.95585	0.0770661	2	NA	NA
KMT2B	1.63541	2.45317e-21	0.313514	0.00632573	1.52996	2.5456e-40	-0.366206	0.0152889	0.584199	0.00154408	-10.4773	5.69361e-76	11	NA	NA
ZNF124	1.653	3.43823e-21	3.28882	9.43004e-190	1.59242	2.62391e-50	1.64827	9.24776e-39	3.2824	5.04039e-97	2.86835	1.09448e-46	18	NA	NA
PAQR8	1.48787	2.7818e-21	-1.88141	3.13919e-34	-1.07482	9.62208e-13	-0.322754	0.0704244	1.98244	4.55646e-32	0.308358	0.268109	18	NA	NA
AP4B1	1.22565	2.95118e-21	1.36895	1.85126e-54	1.39736	1.34657e-58	2.08141	2.26975e-80	1.28662	3.43836e-17	0.197772	0.349495	0	NA	NA
ARFGEF3	1.59148	2.50347e-21	-1.88893	2.24757e-41	0.743334	4.02546e-11	-1.65839	1.86945e-17	1.96757	6.66504e-27	-9.0554	5.07905e-61	12	NA	NA
ICE2	1.53591	2.50172e-21	-0.00237446	0.984071	0.625068	4.42447e-09	-0.34484	0.0219506	0.804631	5.79741e-06	-9.75864	2.46812e-73	11	NA	NA
COA5	0.943076	2.60239e-21	0.322441	1.97567e-06	0.69666	1.52802e-25	1.50393	1.52645e-64	0.630987	2.37999e-08	0.373338	0.0174419	44	NA	NA
SRBD1	0.995471	2.64501e-21	0.509744	9.57519e-13	0.896488	3.51967e-37	1.22831	4.37662e-40	0.967434	1.38207e-16	1.09926	7.69603e-13	7	NA	NA
MAP2K2	0.942947	2.60239e-21	1.09408	1.16883e-55	1.54717	2.14801e-104	2.58562	3.73393e-147	1.79101	9.37843e-58	1.27182	1.79432e-19	8	NA	NA
LSM2	1.29541	2.69631e-21	1.08846	7.06758e-31	0.215615	0.0250534	1.10918	3.11335e-20	2.66832	9.62301e-71	-8.5431	1.69244e-83	23	NA	NA
TEC	-1.68498	4.83348e-21	-3.44783	2.44416e-133	0.749963	2.47021e-19	0.686313	2.06099e-09	-2.29857	1.31013e-24	1.05064	7.49528e-09	2	NA	NA
RPF1	0.920251	2.80839e-21	0.528275	9.86657e-16	0.890967	1.38537e-42	1.73407	1.80308e-85	-0.00201672	0.986852	0.639898	1.12017e-05	27	NA	NA
SNX29	-1.23362	2.98495e-21	-1.30958	3.78564e-49	0.729535	5.74457e-20	-0.416826	0.000110953	-1.38808	1.16976e-19	0.381896	0.0313685	25	NA	NA
MAEA	0.94791	2.80127e-21	0.415825	5.20082e-10	1.31208	7.06099e-79	1.73003	1.30552e-78	0.81189	7.65507e-14	0.945876	3.19603e-11	35	NA	NA
LY6G6C	-3.10694	4.12214e-21	-4.83499	1.72134e-70	-0.348057	0.0237416	-6.48734	1.59225e-54	-2.99826	9.00699e-16	-9.4652	2.98438e-41	24	NA	NA
ASCC1	1.04806	3.11238e-21	0.578635	1.36592e-14	1.17691	3.80454e-56	2.00843	3.21914e-90	0.97596	3.93244e-15	1.7111	3.48021e-27	7	NA	NA
PKD1	1.46292	3.0261e-21	1.85425	1.50869e-64	1.89801	9.58584e-73	3.0239	1.25043e-96	1.74155	4.7737e-25	1.95227	6.53921e-19	21	NA	NA
WDR90	-3.07535	5.1894e-21	-2.80572	2.37422e-50	1.80936	3.22685e-49	3.65184	5.73785e-107	-0.29634	0.260371	1.47114	6.36863e-08	6	NA	NA
ZCCHC24	-2.06632	4.10336e-21	-0.400757	0.000404142	-3.1034	3.59311e-64	2.17044	5.96133e-54	-4.88611	6.74013e-36	-2.0366	1.65911e-12	2	NA	NA
RBKS	1.35576	4.50757e-21	-1.07068	9.246e-18	1.07569	6.2549e-26	0.309156	0.0425277	2.69744	1.51995e-78	-0.226282	0.410007	2	NA	NA
FOXN2	1.04193	3.09123e-21	0.35631	1.45233e-06	1.73912	8.77059e-106	-0.149863	0.123758	0.297636	0.0143006	0.384135	0.0171827	8	NA	NA
RGL1	1.21946	3.28141e-21	1.40847	9.13923e-54	2.06446	3.068e-112	-0.315996	0.00964778	-0.145874	0.363929	1.30391	3.85138e-12	1	NA	NA
NUDT22	-1.50991	4.41449e-21	0.21396	0.0114343	0.413001	6.42382e-07	1.32649	1.99815e-35	0.458672	0.00117575	0.536499	0.00439139	1	NA	NA
IL17RE	1.73853	4.08927e-21	1.04802	2.22014e-15	0.327837	0.0238212	-0.775112	0.000649729	0.518874	0.0457524	-0.470997	0.230304	2	NA	NA
SYTL5	-2.23692	5.18964e-21	-7.36856	3.2211e-204	0.938627	7.507e-19	-4.18903	1.54788e-50	-3.04801	2.43887e-21	1.2751	2.28487e-08	16	NA	NA
SH3BP1	1.15366	3.51891e-21	-0.457186	8.22884e-08	1.58362	5.91191e-78	0.225405	0.0391834	1.02129	2.73407e-14	1.58896	9.17946e-20	4	NA	NA
VPS50	1.485	3.70564e-21	0.328917	0.00310074	1.22231	5.00259e-31	-1.01671	3.55156e-09	0.457349	0.0145496	-8.8098	4.80848e-66	12	NA	NA
MED7	1.25741	4.06635e-21	-1.69728	1.68399e-47	0.761663	6.12362e-17	-0.229052	0.0910125	0.626226	7.50983e-05	-2.81112	7.35336e-22	6	NA	NA
MED17	1.09458	3.98599e-21	-0.532635	9.01784e-11	1.19975	1.07937e-52	0.824384	4.77788e-16	1.18616	1.68052e-20	1.21311	5.32438e-13	14	NA	NA
POLDIP2	0.922981	3.97132e-21	0.624624	1.96051e-21	0.743163	1.38633e-30	2.87878	3.70464e-174	1.19794	3.06825e-29	0.772678	2.41923e-08	42	NA	NA
CLDN8	-3.71056	7.18234e-21	-8.05497	2.00495e-144	-5.0933	1.60735e-59	-6.4719	5.40096e-60	-5.15824	1.0162e-24	-5.80427	1.56815e-19	15	NA	NA
BTBD16	-4.04297	8.42014e-21	0.857457	9.89175e-07	-1.85191	1.11194e-11	-4.21703	4.50329e-30	-4.00877	2.50978e-17	-1.12433	0.03826	26	NA	NA
CDH13	-3.25563	8.57864e-21	-1.93754	3.94403e-22	-1.00206	2.61644e-06	3.75589	1.42471e-121	-2.16688	1.45165e-08	3.46282	1.16581e-41	13	NA	NA
AGTRAP	1.04988	4.92498e-21	0.589789	8.43905e-15	1.64597	1.18689e-102	1.76381	2.65643e-71	0.957219	3.88128e-14	1.27267	6.97155e-15	44	NA	NA
TGS1	0.968311	4.8973e-21	0.60059	5.05647e-18	0.900149	2.9597e-39	2.67128	1.08452e-157	1.50179	2.40001e-40	1.13064	3.93224e-14	19	NA	NA
EAPP	0.893889	4.78183e-21	-0.130197	0.0444006	0.527559	3.8132e-17	0.23134	0.00538963	-0.492768	8.03555e-06	0.348954	0.0135174	21	NA	NA
RASA4	-2.84183	7.50485e-21	-4.37938	8.83116e-77	-0.649996	1.86305e-05	-0.350924	0.0830177	-1.56609	2.15074e-07	-5.68597	1.06542e-21	2	NA	NA
CST3	-1.4274	5.01201e-21	-0.62201	4.59746e-10	1.81502	1.94028e-62	0.245613	0.057164	-2.16669	8.0177e-33	0.0280976	0.903241	1	NA	NA
WIPF1	-1.64858	6.15065e-21	1.91763	1.03906e-71	0.404675	3.1667e-05	-1.06445	2.84265e-13	-2.7475	6.08087e-27	-0.00711723	0.977026	1	NA	NA
TRIM5	1.11356	5.32463e-21	0.795666	1.05233e-22	0.749983	2.56439e-21	0.443862	2.76294e-05	1.39836	6.45363e-27	1.26621	1.98349e-13	7	NA	NA
JMJD6	1.09814	5.45945e-21	0.186998	0.0194027	0.343018	1.30857e-05	2.28264	1.1355e-98	1.05548	3.41217e-16	1.37696	3.07818e-16	19	NA	NA
TKFC	1.45203	5.49285e-21	-1.31536	3.34937e-26	1.4792	1.21649e-45	-0.803389	1.26608e-06	1.33061	9.22212e-15	-8.72731	4.2159e-67	12	NA	NA
UBA1	1.00165	5.75384e-21	0.516695	2.03971e-13	0.882578	1.27841e-35	1.56911	7.39071e-60	0.750274	2.17014e-11	0.745045	2.20377e-07	3	NA	NA
CSRP2	1.20791	5.57266e-21	0.30253	0.000544944	-0.132602	0.141324	1.42757	2.37067e-36	0.00480781	0.976159	1.70515	1.69465e-20	7	NA	NA
ERP44	-1.14918	5.6445e-21	-1.27296	8.11798e-52	-0.581173	5.93272e-13	-1.66709	1.62334e-53	-3.11481	2.17798e-90	-0.514364	0.0027617	1	NA	NA
TRDMT1	-2.3584	1.05092e-20	-4.35518	2.50536e-121	0.161684	0.179444	1.67318	7.36557e-37	-0.0420592	0.853862	0.12854	0.652194	17	NA	NA
FOXRED2	1.62062	6.6036e-21	2.43971	1.1783e-101	0.738082	1.13209e-11	3.99335	7.14139e-149	3.92177	2.62035e-109	0.691912	0.00494658	1	NA	NA
TRIM66	1.54691	6.58147e-21	0.015241	0.909463	1.99904	6.15497e-73	0.904671	5.70707e-09	0.80732	0.000106717	2.01333	5.27428e-18	36	NA	NA
CPSF4	1.18138	6.02586e-21	-1.02385	5.35101e-27	1.07379	4.51264e-37	0.129821	0.264322	1.40986	2.35826e-24	0.673009	0.000358335	14	NA	NA
C19orf47	0.942785	6.29105e-21	0.210669	0.0022584	0.863654	1.35874e-37	0.876431	3.84609e-23	1.43226	2.97278e-38	0.744376	6.65865e-07	7	NA	NA
C2	-3.33025	9.84931e-21	-1.10938	3.83327e-12	-0.600012	0.000110997	-2.43686	9.47667e-16	-1.99916	1.43638e-09	-9.05952	2.04207e-41	12	NA	NA
RFC1	0.917287	6.21443e-21	0.855695	1.91627e-37	0.239786	0.000166236	2.55066	8.21607e-148	1.17289	3.50497e-28	0.985638	9.96946e-13	1	NA	NA
SLIT2	-2.40594	9.07272e-21	-0.707658	6.20782e-08	-2.6052	1.80522e-45	0.187548	0.260701	-4.87196	1.08939e-29	0.0720029	0.807732	2	NA	NA
FBXO33	0.840666	6.53204e-21	0.543521	6.63077e-19	0.874541	1.4376e-47	-0.0914613	0.275309	0.581818	7.30658e-09	0.866333	5.86564e-11	27	NA	NA
ARL3	1.00398	7.15808e-21	0.982145	1.67809e-42	-0.497559	2.37304e-09	2.94326	4.97273e-188	0.850666	1.47409e-12	1.34189	8.04929e-18	10	NA	NA
CLDN11	-3.91519	1.25564e-20	-4.16962	8.36137e-55	-1.91523	2.03387e-13	4.58689	5.91464e-132	-3.51263	3.67848e-14	0.631686	0.135783	13	NA	NA
FLNA	1.63637	6.96009e-21	3.03331	3.59187e-107	1.87378	1.107e-54	4.03858	5.29255e-111	1.38898	4.13442e-14	2.46901	5.0809e-24	3	NA	NA
USP33	-0.985772	6.79306e-21	-1.13128	1.02607e-54	-0.439642	1.76907e-10	-0.0384448	0.675683	-0.961803	7.34995e-17	-0.262272	0.0827747	1	NA	NA
HERC2	-1.57727	7.34295e-21	-0.394415	0.000201158	0.970435	1.43439e-20	0.299407	0.0272576	-0.331179	0.0618262	-10.6713	1.39013e-88	11	NA	NA
PLCXD2	-2.81899	1.06547e-20	-5.09059	2.83034e-113	-2.6048	3.32377e-52	-2.6168	7.9952e-29	-6.44036	7.58687e-42	-3.76565	3.0706e-16	17	NA	NA
NKD1	-3.38	1.29168e-20	-2.81086	7.31317e-43	-2.7535	1.10051e-33	-0.807558	0.000431632	-3.21983	1.1894e-14	-0.728824	0.0446418	13	NA	NA
IFI6	-1.64155	7.11539e-21	-1.6416	5.28029e-43	2.14207	1.53032e-56	-3.39139	1.84975e-85	-0.883612	2.72568e-06	1.18413	3.60293e-06	20	NA	NA
PKDCC	-3.21087	1.38211e-20	-3.66867	5.87732e-62	-4.23862	1.16965e-66	3.83225	2.6044e-130	-6.71178	8.09085e-62	0.894892	0.00300682	13	NA	NA
PROS1	-1.71803	1.02972e-20	-1.18906	4.57149e-29	-3.35611	1.81943e-84	1.56805	2.91595e-39	-4.30763	4.22802e-40	-0.376042	0.114881	2	NA	NA
RPS6KA1	1.46347	8.50233e-21	0.910757	2.54722e-17	1.85069	4.80725e-70	1.42348	3.52614e-25	2.90799	5.88173e-67	-7.99811	1.1006e-61	12	NA	NA
C2CD3	-1.80135	8.42508e-21	-2.30587	4.98279e-63	-0.106704	0.387464	1.67321	1.69028e-24	-1.85227	7.86553e-17	-0.588709	0.0293919	1	NA	NA
NPIPB11	2.03388	1.11494e-20	1.6633	1.0721e-24	2.19457	3.1195e-49	2.02825	4.26297e-25	0.638843	0.0615634	-4.57805	1.44703e-20	34	NA	NA
NRAS	0.924014	8.37895e-21	0.221095	0.000696217	0.442798	4.64845e-12	0.976152	4.91897e-30	0.967004	1.04051e-19	0.891169	8.61432e-11	42	NA	NA
IQCK	-1.54757	1.44099e-20	-1.39708	1.07737e-42	-0.163368	0.0731869	1.10037	5.73029e-27	-0.187465	0.246707	0.236177	0.233487	2	NA	NA
ZBTB2	0.929586	9.03198e-21	0.284387	2.80297e-05	1.11342	3.12618e-61	1.07648	1.02438e-34	0.629996	2.39128e-08	1.1923	1.72389e-16	27	NA	NA
MFAP5	-1.41754	8.96718e-21	-2.09643	3.98786e-86	-1.13755	4.53896e-30	-6.35598	4.32982e-169	-0.923246	1.01634e-08	-0.328365	0.124944	52	NA	NA
SGSM3	1.12562	9.17128e-21	-0.661087	4.15028e-15	1.72172	6.90435e-91	0.484773	4.02541e-06	0.969868	2.01736e-13	1.69857	4.4717e-23	4	NA	NA
ITGAM	-2.92244	1.58017e-20	-1.66321	5.64236e-23	0.524497	4.77103e-05	-2.29989	1.17908e-15	-3.05763	5.87683e-15	-0.19815	0.576617	16	NA	NA
EVA1C	-2.75286	1.76621e-20	-1.98565	5.83881e-31	0.231191	0.0928638	1.74416	5.5585e-34	-2.03374	6.32267e-10	1.1694	2.67561e-05	17	NA	NA
SPCS1	0.870456	9.39509e-21	1.02193	7.42118e-55	0.332583	4.22525e-08	1.00685	9.83569e-35	0.727801	4.71325e-13	0.328925	0.0149639	46	NA	NA
C15orf40	0.966034	9.99327e-21	-0.0335756	0.654521	1.28172	5.39624e-74	1.1619	2.52031e-37	1.44836	9.63973e-37	-0.986321	1.08458e-07	14	NA	NA
MAN2A1	1.01362	1.00516e-20	1.32485	2.95575e-65	-0.039605	0.5739	-0.375142	2.56836e-05	1.28248	1.01782e-27	1.14693	1.19051e-14	32	NA	NA
GZF1	1.08347	1.01286e-20	0.479761	1.40117e-09	0.972651	7.65438e-36	1.61247	9.15475e-56	1.55571	4.3159e-34	0.718209	4.63608e-05	7	NA	NA
MAGED2	-0.914766	9.75712e-21	-0.620191	5.34262e-21	0.000501596	0.994132	0.116743	0.171809	-1.23566	2.87136e-30	0.709309	3.4031e-07	3	NA	NA
FARS2	0.856775	1.11077e-20	0.713175	1.88241e-30	0.406755	1.45869e-10	1.29694	1.95432e-58	1.09676	2.25456e-26	0.875883	1.45289e-10	10	NA	NA
MRPL40	1.33098	1.02372e-20	-1.11761	5.85036e-23	0.864242	4.40198e-19	1.19306	2.85692e-21	1.6778	9.13825e-27	0.0654174	0.794025	10	NA	NA
VARS1	1.66744	9.92138e-21	2.78312	6.34973e-94	1.5568	3.00084e-39	1.07445	5.33275e-12	3.27524	2.77112e-58	-9.69188	7.95365e-62	47	NA	NA
CRABP2	-4.37932	1.89871e-20	-3.59045	1.62639e-41	-2.85954	4.97721e-22	0.185405	0.463121	-4.0197	2.1083e-14	0.826015	0.0367111	13	NA	NA
APOOL	1.13208	9.98435e-21	0.0763645	0.370451	0.345762	2.26369e-05	0.00512324	0.964027	1.35749	1.82728e-24	-0.239704	0.222606	7	NA	NA
MRPS14	0.853741	1.03337e-20	0.377598	1.04915e-09	-0.144222	0.0248094	1.38777	1.15441e-64	0.445116	1.79334e-05	0.211283	0.145728	7	NA	NA
NAALAD2	-2.5381	1.45298e-20	-5.78692	2.93063e-113	-1.02716	1.01673e-11	-2.79138	1.62623e-20	-4.31995	1.60677e-22	-8.551	3.03409e-46	34	NA	NA
RIPK1	-0.998911	1.06854e-20	-1.15862	1.90605e-55	0.690387	2.17183e-24	0.577637	4.7097e-11	-1.15835	9.19521e-21	0.746567	3.1149e-07	4	NA	NA
ZNF548	-1.97293	1.37719e-20	-5.13029	5.16011e-139	0.0798742	0.482566	-0.443548	0.00648339	-2.30886	8.4493e-17	-4.55372	2.20917e-30	18	NA	NA
SIGLEC10	-2.6575	2.09378e-20	-2.48196	7.26701e-41	1.12375	7.05966e-19	-0.822804	0.000540704	-0.203496	0.480355	-3.36974	6.79001e-17	24	NA	NA
CCDC80	-2.13168	1.30733e-20	-0.863949	3.57769e-11	0.663134	4.52774e-08	3.00363	1.01576e-69	-1.43856	4.38824e-09	1.32846	4.36869e-07	4	NA	NA
ETFRF1	-1.74769	1.50127e-20	-1.18733	7.79558e-26	-0.0278567	0.788356	-1.35127	3.637e-16	-1.59927	2.87266e-13	-8.4485	5.7735e-80	12	NA	NA
PTPRO	-2.19757	2.04875e-20	-2.21453	1.71791e-45	0.618768	2.46189e-08	-5.06815	4.01368e-101	-1.48431	3.4958e-08	0.111936	0.706965	26	NA	NA
FOLR1	1.32406	1.12762e-20	-1.68614	2.14254e-58	1.10138	3.01633e-32	-4.58271	3.3358e-91	1.00149	2.72639e-11	-0.732691	0.000502046	52	NA	NA
RBM4B	0.76089	1.23174e-20	0.131328	0.0190929	0.683053	1.51045e-35	1.34959	1.52627e-75	0.335423	0.000396674	-0.478147	0.000437417	5	NA	NA
PCF11	1.05403	1.19187e-20	0.0451247	0.557449	1.18225	3.03591e-53	1.043	2.4644e-26	0.990845	5.0884e-16	1.00542	2.83912e-10	35	NA	NA
ABCC1	1.58539	1.24516e-20	2.29654	3.80499e-79	1.84659	1.03422e-59	2.29164	1.14251e-52	2.35282	7.06065e-38	-8.28634	6.85699e-55	11	Extended	NA
BET1	-0.990069	1.25054e-20	-1.69775	5.87782e-102	-0.689958	4.62562e-23	-1.20968	1.34135e-36	-1.47522	7.25562e-32	-1.48441	8.83525e-20	27	NA	NA
DLG4	-2.01036	2.18703e-20	-1.69398	6.11784e-41	0.57495	3.52116e-09	4.53271	3.86997e-270	-1.41493	5.44158e-09	2.65534	9.19486e-50	13	NA	NA
OTUD1	-1.435	1.50936e-20	-2.5117	1.57483e-96	1.7578	3.25224e-88	0.506572	8.02547e-06	-3.16534	6.73853e-38	0.992462	1.17856e-07	1	NA	NA
TNFAIP1	-0.870721	1.29872e-20	-1.23373	3.13933e-78	0.216832	0.000527647	0.639098	6.21456e-15	-0.770205	3.20105e-14	-0.306672	0.0209496	1	NA	NA
U2AF1	2.69302	1.31596e-20	0.288528	0.161702	2.12529	1.23136e-28	2.25428	5.12332e-19	2.89293	2.13666e-20	3.01533	1.1639e-13	4	NA	NA
DHRS7	1.35103	1.36166e-20	-0.272681	0.00946771	1.17687	1.3988e-33	0.953698	1.52788e-13	1.34438	8.5096e-17	0.800516	0.000308402	44	Extended	NA
ZHX1	-1.97165	1.65464e-20	-1.93259	9.10766e-48	-0.306718	0.00812445	2.30944	2.51708e-54	0.637888	0.000567422	-2.42067	3.62944e-15	5	NA	NA
COMMD3	1.16427	1.37586e-20	-2.63732	4.04981e-99	1.18893	4.86317e-45	-0.976251	9.2714e-13	-0.127582	0.422365	-0.921606	4.51398e-05	10	NA	NA
RGS14	1.71519	1.69788e-20	2.06046	7.98052e-60	0.0061901	0.971523	2.55872	1.14354e-60	-0.710518	0.0263582	0.592295	0.0770658	2	NA	NA
CD40	-2.66724	2.7092e-20	1.1939	1.9782e-26	0.719476	3.18298e-09	1.98994	1.76195e-43	-1.6754	6.88616e-08	1.51643	3.43644e-09	13	NA	NA
NCEH1	-1.34413	1.53175e-20	-0.624549	8.08825e-12	-0.417509	3.44757e-06	0.963034	8.90308e-17	-0.790392	5.18898e-07	-0.231636	0.264962	41	NA	NA
FBL	1.47981	1.44472e-20	1.32625	1.62421e-33	-0.138384	0.194865	1.29965	5.86955e-21	3.41297	2.41609e-73	-10.1987	5.38157e-82	47	NA	NA
RHPN2	1.31236	1.46835e-20	-0.904239	1.38629e-17	1.53802	5.53315e-58	1.74593	1.50796e-44	0.851174	9.40681e-08	1.93845	8.49484e-22	27	NA	NA
MED13L	-1.12162	1.44884e-20	-1.79122	1.79043e-94	0.223419	0.00583036	0.40166	0.000123966	-0.684283	1.61693e-07	0.561615	0.00101689	3	NA	NA
MYEF2	-2.4267	2.81318e-20	-2.9022	3.44802e-62	1.20941	1.15799e-26	5.48303	1.26062e-296	-1.6504	2.08292e-08	0.769751	0.00828	17	NA	NA
ERMP1	1.28573	1.4926e-20	0.897378	1.14819e-21	-0.198783	0.0306371	0.373377	0.00177877	1.50545	1.29223e-23	0.856459	1.36313e-05	35	NA	NA
ZFAND2A	-1.86759	2.31949e-20	-0.184916	0.0586216	1.20917	3.70958e-41	1.38732	2.39304e-33	0.198172	0.2553	1.98308	1.15844e-25	20	NA	NA
KLRD1	-2.60235	2.62237e-20	-2.62472	8.99389e-46	0.631165	1.66983e-07	-1.82326	2.53198e-14	-0.651237	0.0100123	-1.41098	0.000115892	6	NA	NA
MAPKBP1	1.16997	1.641e-20	0.628812	1.89641e-13	0.559724	1.98127e-11	1.14024	5.48713e-25	-0.036355	0.8146	1.00733	3.53064e-08	25	NA	NA
DDRGK1	-1.04501	1.68966e-20	-1.50631	7.70245e-78	-0.0531681	0.471287	0.453037	1.35817e-06	-0.414644	0.000693127	-0.419234	0.0098676	21	NA	NA
NEO1	-2.32038	2.49078e-20	-1.09696	1.39117e-17	-0.807646	7.99425e-10	3.9788	7.46541e-139	-0.455096	0.0372381	-0.701661	0.0201101	2	NA	NA
ZBTB5	0.858023	1.69823e-20	-0.0612018	0.33953	0.787702	3.71898e-37	1.65847	1.92325e-85	0.548347	1.22649e-07	1.30632	1.05297e-22	21	NA	NA
BRPF1	0.886161	1.71655e-20	0.712907	6.78771e-28	1.07847	5.94221e-62	1.56021	1.28147e-72	0.844088	1.2058e-15	0.345642	0.0167639	19	NA	NA
DRG2	0.914066	1.73165e-20	0.406373	9.67531e-10	1.26304	2.80286e-77	1.84521	1.49729e-91	0.967553	5.01548e-19	0.670755	4.0387e-06	19	NA	NA
KLHL21	1.27812	1.72985e-20	1.12973	1.30832e-32	2.20005	1.15588e-110	1.1449	2.81455e-21	2.09338	2.39342e-43	1.79856	6.43206e-20	21	NA	NA
BLOC1S3	1.38073	1.93804e-20	-0.887508	1.09674e-13	1.76544	1.47506e-69	0.397036	0.00535848	1.07102	1.13943e-09	-3.19748	1.83896e-22	6	NA	NA
PRRG2	-1.36735	2.62021e-20	-2.33165	1.83036e-95	-0.184343	0.0229146	-3.63946	4.44053e-78	-0.589947	8.06511e-05	-1.12885	1.12644e-07	18	NA	NA
ALDOA	1.79318	2.12645e-20	-0.872036	2.17584e-14	0.909627	6.00345e-14	-0.190948	0.202224	2.07396	2.62693e-23	1.91064	2.1721e-13	9	NA	NA
KCTD6	0.985453	2.29787e-20	0.855778	1.06084e-32	0.446505	5.08114e-09	1.97466	1.43972e-103	1.07661	2.24257e-17	0.692585	3.26308e-05	6	NA	NA
VPS37A	-0.837959	1.9118e-20	-0.580535	6.29083e-22	0.597904	5.74081e-24	-0.362054	2.50246e-06	-0.63572	1.72752e-10	0.462593	0.000265125	8	NA	NA
BAK1	1.04566	2.01286e-20	0.828648	2.93006e-27	0.267013	0.000604427	2.45732	2.20742e-122	1.41182	1.0805e-29	0.242014	0.189722	10	NA	NA
EFTUD2	0.996925	2.04628e-20	0.421763	2.86204e-09	0.683477	2.96605e-22	2.38399	6.78664e-114	1.29175	3.0044e-28	0.82241	3.34524e-08	3	NA	NA
PIWIL4	-2.07785	3.78084e-20	-4.97413	4.24542e-169	2.48613	8.38916e-154	-1.55889	1.04204e-14	-3.72905	4.94095e-42	0.940789	2.65689e-05	17	NA	NA
ABCC11	-2.31465	3.994e-20	-1.6748	6.11015e-26	0.498871	0.000179012	-2.50854	1.65288e-30	-0.89407	0.00106378	-0.802514	0.0169113	15	Extended	NA
EEPD1	-2.7033	3.96028e-20	-2.06999	3.96899e-32	1.37419	2.19865e-30	2.1046	2.03728e-45	-5.56788	1.00715e-59	0.419375	0.185946	17	NA	NA
TP53BP2	1.02078	2.08895e-20	1.68647	1.86951e-97	1.15937	5.24445e-55	2.31278	5.2156e-109	1.3526	2.81801e-29	1.84708	7.45967e-32	21	NA	NA
ANKRD26	1.15019	2.2149e-20	0.345967	6.53215e-05	0.55186	1.5793e-10	2.3467	2.56229e-98	0.649511	9.19528e-06	1.58037	1.25439e-18	31	NA	NA
TMEM167B	-0.850716	2.07764e-20	-1.06078	1.57703e-61	-0.271779	5.19619e-06	-0.729134	5.20412e-20	-0.782132	1.53148e-14	0.418036	0.00121631	8	NA	NA
ZSCAN22	1.04474	2.56011e-20	1.23535	1.34862e-58	1.91456	5.91995e-138	1.64609	1.49839e-65	1.15192	1.00966e-17	0.966996	3.08061e-09	0	NA	NA
MUC20	-5.44423	3.6177e-20	-6.72583	4.55968e-60	-1.93977	1.18354e-14	-4.3611	1.89853e-16	-6.53925	2.23574e-17	-9.5572	6.40625e-22	24	NA	NA
MZF1	1.27079	2.28382e-20	1.18352	2.52111e-35	1.95196	1.69159e-96	1.90057	5.72921e-56	0.976491	1.95036e-09	-1.32417	8.58613e-08	1	NA	NA
RNF139	-1.05045	2.16169e-20	-1.23369	5.27555e-56	-0.103366	0.160168	1.52152	1.29568e-52	-0.290477	0.017969	-0.358355	0.0290722	8	NA	NA
TBC1D13	1.11933	2.16169e-20	0.824647	1.80766e-23	1.04249	5.07601e-38	1.15718	1.23844e-27	1.04014	5.22993e-15	0.579726	0.00136308	29	NA	NA
FAM156A	-1.3022	2.16651e-20	-1.66602	3.73762e-64	0.173457	0.0603399	-3.4521	8.12818e-105	0.070357	0.651033	-6.80987	3.48492e-58	5	NA	NA
PCBP1	-2.02146	2.18676e-20	0.596833	0.000170976	0.63655	3.89182e-05	1.42034	3.18597e-12	-2.17892	9.25682e-20	-0.060631	0.8565	20	NA	NA
ENDOD1	-1.46383	2.45496e-20	0.0830987	0.396827	1.01911	6.50725e-28	-2.01836	6.07963e-39	-0.925908	1.3803e-07	1.33563	2.1882e-11	1	NA	NA
POLR2F	1.35878	2.23965e-20	0.111621	0.27897	-0.0606663	0.565954	1.82917	7.43571e-45	1.54986	4.82857e-22	0.770229	0.000536315	7	NA	NA
TMEM150A	-1.12075	2.52288e-20	-0.992945	1.4039e-35	0.851135	1.30374e-32	-0.98692	3.44864e-20	-0.752279	1.90967e-08	0.388559	0.0170323	31	NA	NA
AICDA	-3.46632	4.30483e-20	-4.39181	2.43481e-67	-1.2376	2.79197e-09	-3.47026	2.08055e-25	-2.67035	3.77293e-10	-3.40588	5.34e-10	15	NA	NA
WDR20	0.766369	2.31613e-20	0.0232266	0.689145	0.567106	8.14665e-25	0.447605	7.13969e-10	0.379138	4.79531e-05	0.873276	4.17046e-13	27	NA	NA
MAPRE2	-1.7395	3.20322e-20	-1.54711	4.61846e-41	-0.371217	0.000386039	1.12143	4.13952e-20	-1.91106	4.11408e-16	1.05683	2.65021e-07	6	NA	NA
ANKRD53	-4.1015	4.55249e-20	-3.94592	3.51143e-43	-2.36788	1.95978e-16	-2.22693	2.79692e-09	-4.10716	1.26557e-16	-4.0714	1.41471e-10	15	NA	NA
COG4	0.926695	2.36023e-20	0.44609	3.17692e-11	0.652906	4.74283e-23	0.563635	6.27893e-11	0.971204	4.37624e-19	0.45168	0.00176158	46	NA	NA
ARPC2	0.838128	2.57375e-20	0.575932	2.12496e-21	0.492199	4.99145e-17	0.818037	4.3609e-26	0.772894	7.15442e-16	1.23994	4.16623e-23	3	NA	NA
NRN1	-3.25371	4.33439e-20	0.64644	1.81833e-06	-2.76818	3.6696e-36	-4.12244	5.86496e-33	-3.5479	1.25358e-17	0.458967	0.14682	16	NA	NA
COMMD2	0.944091	2.57048e-20	0.465326	1.48588e-11	0.583449	6.20021e-18	1.61559	2.90647e-68	1.04239	1.43214e-20	0.626524	3.57468e-05	19	NA	NA
LARGE2	-1.57124	2.7655e-20	-5.43879	1.46384e-163	-2.06149	7.29202e-64	-2.50238	4.91088e-49	-0.617804	0.000613434	-10.1561	1.10635e-76	12	NA	Placenta Enhanced
PNPO	-1.93973	3.70817e-20	-5.53748	5.63925e-157	0.461209	1.77525e-05	2.56663	2.99315e-79	1.44815	5.43818e-17	-0.794097	0.00445288	2	NA	NA
H2BC11	2.00458	3.56817e-20	1.35264	2.22465e-18	1.56532	1.52614e-25	0.164131	0.502562	3.5186	5.73918e-58	-5.42466	2.63598e-25	34	NA	NA
BTBD9	0.818106	2.95011e-20	0.530088	1.86972e-18	1.50966	1.44871e-126	0.30898	0.000115631	0.687877	4.83736e-12	1.20111	8.64336e-21	27	NA	NA
CASS4	-1.99421	5.53096e-20	-1.5883	2.32456e-30	-0.399716	0.00242015	-0.16964	0.336411	-1.37451	1.1248e-08	0.0873168	0.747422	15	NA	NA
COMMD4	0.975207	3.00746e-20	0.532814	7.98599e-14	1.02683	2.17091e-47	2.42209	4.23889e-126	1.6432	4.95788e-45	-0.148898	0.387261	22	NA	NA
JUP	0.929805	3.22278e-20	-0.0905329	0.16578	1.96467	7.81314e-139	-1.64528	5.70711e-84	0.110655	0.29116	1.02612	4.45581e-14	9	NA	NA
ZNF638	0.991573	3.16777e-20	0.501082	2.2653e-12	0.684271	2.65235e-22	1.11928	6.71913e-33	0.606924	1.02147e-07	1.16044	6.71566e-15	3	NA	NA
LRG1	1.78126	3.89241e-20	1.25975	7.89591e-21	0.145648	0.366871	-1.96135	8.42007e-12	1.816	1.28791e-16	-1.67738	1.40969e-05	2	NA	NA
EDEM3	-0.968651	3.14781e-20	-0.215792	0.00212453	0.19705	0.00436098	-1.04423	9.08386e-30	-1.22932	2.6597e-25	0.551388	0.000191437	1	NA	NA
LNX1	-1.16381	3.49929e-20	-2.06214	7.75181e-98	0.130002	0.0944493	-5.8818	1.0485e-137	-0.853333	6.87615e-10	-0.488257	0.00609363	30	NA	NA
VAMP2	-1.44175	3.32057e-20	-4.00648	3.49228e-153	-0.651551	9.16063e-11	-2.14426	3.36e-47	-2.21601	5.22627e-32	-3.33285	9.79168e-37	14	NA	NA
CEP89	0.962302	3.59768e-20	1.16081	2.12964e-58	0.869031	7.67367e-35	2.59184	1.74045e-154	1.36961	3.88667e-32	0.750644	2.44253e-06	10	NA	NA
BRD4	0.92918	3.48029e-20	0.232706	0.00043298	1.52922	1.3567e-96	1.2948	1.68987e-47	-0.0518221	0.634953	1.63228	1.88118e-30	9	NA	NA
RPAP1	1.02656	3.49622e-20	0.908435	8.06631e-33	1.3041	1.34498e-66	2.30951	4.12269e-109	1.43335	1.37001e-31	1.15683	9.38861e-13	19	NA	NA
DNMT1	1.06164	3.60524e-20	0.97406	8.81248e-35	0.485095	6.31705e-11	2.73977	2.53355e-123	0.705359	6.52337e-09	1.9624	7.46613e-33	32	NA	NA
ZBTB1	0.991463	3.59133e-20	1.13262	3.89913e-51	0.749062	8.90375e-26	1.64366	9.95758e-64	0.739873	4.33156e-10	-0.69701	3.35223e-05	29	NA	NA
EFS	-1.15404	3.66084e-20	-0.832329	4.61134e-23	-2.35856	4.30643e-128	-1.83781	2.05287e-56	-2.02947	1.93633e-41	-2.28714	2.4675e-31	20	NA	NA
MFSD6	-1.51002	4.00199e-20	-1.22341	2.41181e-30	-1.18436	5.35547e-28	-0.375987	0.00465216	-1.915	1.75369e-21	-3.02775	8.55741e-21	5	NA	NA
VPS37C	0.925609	3.72614e-20	0.874542	2.27561e-36	1.68095	6.07732e-119	0.441416	5.64024e-07	1.20108	1.53559e-27	1.4486	1.11958e-23	21	NA	NA
LRRN3	-2.896	7.55653e-20	-3.70494	8.26268e-68	0.0755591	0.68168	-3.11545	1.44682e-29	-2.05465	3.50953e-09	-1.43166	0.00101017	15	NA	NA
CERS5	1.00182	3.97001e-20	1.50757	1.08242e-81	0.00916374	0.904185	1.70047	3.94825e-66	0.831856	3.24856e-12	0.434851	0.00727468	29	NA	NA
GBP2	-1.45101	4.15143e-20	-1.17683	3.20428e-29	1.46065	5.92266e-45	-6.6759	1.12455e-115	-5.06618	1.78859e-61	1.00852	1.64362e-06	30	NA	NA
SPATA6L	1.46107	5.61872e-20	0.518355	2.60486e-05	1.93717	4.78116e-71	0.637432	0.000103739	1.42121	2.86919e-13	1.45475	3.83932e-08	2	NA	NA
EDNRB	-1.36399	4.34014e-20	-8.13044	1.39623e-282	-0.95806	3.48839e-25	-8.18713	7.97314e-180	0.772431	1.30149e-07	1.28277	1.08315e-11	0	NA	Placenta Enhanced
MOCS1	1.18184	4.05264e-20	0.225406	0.0112132	-0.529774	1.31971e-08	0.537183	2.70853e-06	0.225624	0.138379	0.687516	0.000397728	5	NA	NA
ATE1	1.00134	4.13856e-20	0.790748	2.65912e-26	1.00202	8.8625e-43	1.10867	9.16659e-31	1.30072	2.88861e-27	1.32861	5.0238e-17	7	NA	NA
IFITM3	-1.64964	4.23735e-20	-1.99307	1.05841e-56	0.628569	5.53488e-08	1.87233	1.35143e-32	-4.17072	4.66467e-54	-0.31487	0.218248	1	NA	NA
CCDC82	0.982809	4.36654e-20	0.0787762	0.295568	0.459073	2.27932e-10	2.13412	3.69027e-105	0.929636	9.7884e-15	1.3752	1.01015e-18	7	NA	NA
TBCCD1	0.892336	4.61198e-20	0.122125	0.0724975	0.9376	2.62469e-46	1.65954	8.97966e-83	0.690272	1.62578e-09	0.756377	2.61978e-07	10	NA	NA
ARGLU1	1.36594	4.23621e-20	0.111293	0.266933	1.30752	2.34536e-39	1.34693	1.82918e-25	0.95465	2.31465e-09	1.2559	1.80518e-09	35	NA	NA
ZNF586	1.02952	4.92274e-20	0.940381	3.16634e-34	0.44012	3.39115e-08	0.930856	9.4473e-21	0.281818	0.0535009	1.73172	3.87237e-28	36	NA	NA
TMEM260	0.960155	4.54064e-20	0.582352	9.95394e-16	1.08354	1.9697e-52	-0.845664	3.87322e-14	0.489256	4.91848e-05	-4.50428	1.11478e-46	23	NA	NA
TMED9	-0.848463	4.5813e-20	0.341789	1.26604e-07	-0.50879	1.08156e-16	0.0249649	0.762619	-0.320956	0.0013005	-0.105181	0.432127	32	NA	NA
TUBA1A	-1.27925	4.68605e-20	-1.3332	3.14007e-45	0.0720466	0.415966	3.11799	2.46222e-123	-1.52492	1.13381e-20	-0.735892	0.000320045	20	NA	NA
C9orf72	-1.07998	4.92472e-20	-2.22868	3.08647e-120	0.782118	2.30703e-28	-1.16282	7.38347e-27	-1.33863	6.16075e-21	0.755327	1.11312e-06	1	NA	NA
SEPTIN10	-1.47152	4.73932e-20	-0.107368	0.308574	-0.93939	1.46736e-19	-0.78861	5.29122e-09	-0.49123	0.00406737	-10.9535	1.11075e-95	11	NA	NA
C3orf38	0.828038	4.77397e-20	0.307111	5.42226e-07	0.752205	1.72799e-35	1.28011	2.94978e-57	0.839254	8.62398e-17	0.918394	6.25488e-12	7	NA	NA
WARS1	-1.65419	4.69041e-20	0.36187	0.0028309	0.409368	0.000496252	-1.25791	4.44667e-16	-0.33894	0.0809284	-11.6326	9.51013e-84	11	NA	Placenta Enhanced
STK16	0.966708	5.03069e-20	0.456652	1.90981e-10	0.731044	6.70409e-25	1.73193	8.09266e-77	1.38554	1.01113e-32	0.890515	2.18581e-08	44	NA	NA
TC2N	-2.00936	5.29737e-20	-2.54202	9.64436e-60	-1.45103	1.3808e-27	-6.50984	1.44288e-69	-0.538607	0.011563	-10.8907	1.32378e-64	24	NA	NA
ADNP2	1.0962	4.77385e-20	1.01204	7.14792e-35	0.90553	3.97802e-30	1.5692	4.46595e-49	2.20985	3.47519e-61	1.50069	1.69736e-18	43	NA	NA
STK17B	1.20544	4.83986e-20	0.267347	0.00319945	0.677777	1.49426e-14	1.45447	3.10341e-36	1.03823	1.50516e-12	1.72027	6.62063e-20	7	NA	NA
CEP68	1.21499	4.80538e-20	-0.0474646	0.60532	0.611685	2.00726e-12	0.174674	0.134856	0.955869	3.05029e-11	-1.5664	6.45629e-13	4	NA	NA
TOR2A	0.85105	5.31084e-20	0.052097	0.431966	1.69643	5.24644e-147	1.18476	2.05943e-47	0.021185	0.865241	0.434568	0.00270094	45	NA	NA
ARHGAP5	0.983409	4.9649e-20	-0.296017	2.62402e-05	0.689012	1.31751e-22	0.839469	7.1127e-20	1.44449	2.04873e-34	1.60632	2.42947e-26	1	NA	NA
MTDH	1.31556	5.12065e-20	2.1745	4.31704e-97	0.0314148	0.761327	3.36847	9.65957e-131	2.06486	1.93561e-40	1.50381	3.15974e-13	22	NA	NA
INTS13	1.29452	5.44652e-20	2.2725	4.66956e-109	1.01246	6.79191e-27	1.32746	1.26797e-26	3.17539	2.88938e-95	-8.05805	4.34499e-76	12	NA	NA
SPIN2B	1.5635	6.86697e-20	0.918315	4.33152e-14	0.155922	0.282674	1.10936	3.91836e-12	1.76314	4.86765e-19	-0.347277	0.301507	2	NA	NA
KCTD2	-0.80991	5.31493e-20	-0.707241	1.40248e-32	-0.156491	0.00640152	0.802052	4.32138e-26	-0.790964	9.9126e-16	-0.197732	0.125429	21	NA	NA
TRIM13	0.833632	5.43009e-20	-0.312827	7.15183e-07	0.064819	0.301578	0.149648	0.0676396	1.27123	1.37617e-36	0.475928	0.000486613	7	NA	NA
NNAT	-2.83357	8.20436e-20	-2.87114	1.11214e-38	-2.06507	2.11731e-26	-4.88474	1.14547e-41	-3.26421	1.32671e-14	-2.50252	1.74845e-08	18	NA	NA
MAST2	0.946188	5.54842e-20	0.416172	1.7605e-09	0.933633	1.93649e-41	2.34175	5.50887e-121	1.07018	2.24712e-21	1.22055	1.14796e-16	43	NA	NA
MRFAP1	0.88697	5.90096e-20	-0.354625	9.14846e-09	-0.309307	3.38279e-07	1.30454	7.42207e-52	1.24293	7.39657e-32	0.537938	3.5456e-05	32	NA	NA
HSBP1	0.940665	5.61362e-20	0.510344	1.02155e-13	-0.491614	2.79019e-13	1.41364	3.91023e-53	1.27839	5.70912e-30	0.467803	0.00130078	42	NA	NA
CCDC142	1.19989	6.59358e-20	0.827871	1.15419e-19	0.494789	2.14884e-07	2.17808	3.30657e-80	0.727332	8.06192e-06	-0.265493	0.238795	37	NA	NA
TMEM192	0.926577	6.06185e-20	-0.086409	0.22462	1.0044	5.99048e-49	1.2022	4.81108e-41	1.30154	2.06765e-31	0.685956	6.62592e-06	7	NA	NA
VPS33B	1.21364	6.20435e-20	-0.831048	2.09133e-16	1.20298	1.71062e-41	-0.185598	0.153365	1.3889	4.40725e-21	1.51797	3.64704e-15	10	NA	NA
NDUFB7	0.979475	6.25185e-20	0.28761	6.59807e-05	0.472422	2.30103e-11	2.04491	5.24714e-93	0.838354	8.33132e-13	0.366233	0.0234646	29	NA	NA
CUL4A	0.832412	6.3065e-20	0.645232	1.53629e-25	1.2049	3.61284e-79	1.04808	4.88384e-39	0.76175	7.67843e-15	1.04946	2.24398e-16	1	NA	NA
TUBGCP6	1.46066	6.41727e-20	0.420482	0.000123176	1.82285	1.03465e-62	1.89392	9.64097e-41	1.21042	7.07855e-12	1.68755	1.7324e-13	21	NA	NA
ABI3BP	-4.20923	1.14366e-19	-2.94688	1.86177e-32	-1.80933	1.857e-15	0.249982	0.283897	-3.36255	5.80839e-11	2.42339	3.74112e-13	13	NA	NA
EEF1A1	0.816311	8.58272e-20	0.593154	6.70815e-24	-0.300171	6.49952e-08	-0.264909	0.000212856	0.686759	3.34195e-13	-3.00344	1.68186e-155	0	NA	NA
DIP2B	-1.07859	6.44454e-20	0.320151	8.86847e-05	0.318213	6.57148e-05	-0.368331	0.000287296	-0.717374	1.83926e-08	0.422896	0.012073	3	NA	NA
THEMIS2	-2.27771	1.14847e-19	-1.19806	3.22917e-20	1.60627	1.2741e-56	1.12647	3.30266e-16	-3.13875	1.26052e-21	0.287608	0.304309	6	NA	NA
RBPJ	0.972007	6.88369e-20	0.0774248	0.271998	0.0987753	0.151919	0.553503	6.44904e-10	1.20147	1.94062e-25	0.57407	8.20359e-05	3	NA	NA
TUBB3	2.21359	6.98867e-20	-2.24414	4.70675e-22	2.35842	2.91181e-47	2.97859	1.39268e-44	2.32789	9.90602e-18	-3.48539	2.35252e-10	5	NA	NA
KDM3B	0.81905	6.86926e-20	0.0917825	0.122287	0.347688	1.95624e-09	1.12758	5.89709e-46	0.145302	0.130307	0.566199	4.38646e-06	3	NA	NA
AASDHPPT	0.919713	6.99028e-20	0.064599	0.349874	0.284795	1.83398e-05	1.52761	3.83993e-63	0.969702	1.30665e-18	-0.0630559	0.695207	29	NA	NA
SNX21	-1.77694	1.12451e-19	-0.624903	3.51004e-10	0.463976	5.77357e-07	3.01274	1.95487e-149	-1.54526	6.70486e-12	0.630603	0.00175985	6	NA	NA
PPP2R1B	0.968453	7.13641e-20	0.701276	2.04464e-22	0.0714359	0.319561	1.57633	1.02422e-60	1.19533	6.9694e-25	0.738243	1.54686e-06	22	NA	NA
NDUFAF1	1.00879	8.16028e-20	0.882943	4.84551e-32	1.49885	8.27069e-90	1.83116	1.90542e-80	1.55394	3.49231e-37	1.23623	2.56279e-14	31	NA	NA
GLIPR2	-1.82455	1.1797e-19	-3.67299	1.52043e-113	2.84611	5.21478e-199	3.51638	3.14302e-184	-2.44471	8.80468e-20	1.30544	1.00169e-10	6	NA	NA
FBXL15	1.41873	8.7732e-20	1.10509	1.60626e-24	2.04744	4.80008e-87	2.00401	1.73606e-51	2.27978	2.0504e-42	1.03833	2.03249e-05	0	NA	NA
RTF2	-1.14935	7.46618e-20	-0.103065	0.223541	0.106888	0.1956	-0.472579	9.73795e-06	0.615853	4.75245e-06	-11.2399	3.37135e-140	47	NA	NA
LRP2BP	1.26752	1.06941e-19	0.793581	2.3565e-15	1.17611	3.80745e-32	1.48082	4.92146e-33	1.9459	3.50622e-37	0.203145	0.410362	2	NA	NA
JKAMP	0.942144	7.5237e-20	0.6203	6.5548e-19	-0.293845	3.34603e-05	2.03297	2.02324e-98	0.993111	1.80579e-18	-0.547046	0.000872886	7	NA	NA
RELCH	-1.3202	8.47519e-20	0.527444	2.00925e-09	0.870482	1.27803e-24	-1.17014	2.67845e-20	0.847422	1.65135e-09	-9.77609	2.93918e-108	11	NA	NA
JAM3	1.55221	7.77581e-20	3.25571	3.69335e-126	-4.24099	1.4359e-108	1.26808	1.16705e-17	1.0634	4.55135e-09	0.990534	3.54813e-05	1	NA	NA
NID1	-2.50447	8.01129e-20	2.26622	6.56e-31	-3.80018	8.73658e-69	1.96689	4.64977e-16	-9.41038	4.76484e-45	1.02844	0.00616866	0	NA	Placenta Enhanced
ZNF613	-1.7085	1.15346e-19	-2.50775	5.38347e-77	-0.819863	8.12123e-14	-0.960054	5.35631e-10	-1.8981	1.65642e-14	1.42053	1.53345e-13	18	NA	NA
RAD51B	0.929362	9.48313e-20	0.563412	4.18109e-16	1.20679	1.03669e-68	2.08222	3.33672e-121	1.02242	2.59148e-18	2.28576	1.51814e-60	36	NA	NA
PIGL	1.08262	9.26437e-20	-0.180763	0.0452709	1.28226	6.64383e-57	2.06742	1.2063e-90	1.65747	4.01711e-36	1.32085	1.30834e-13	37	NA	NA
IER5	-1.10933	7.9779e-20	0.230649	0.00505294	1.22353	6.21619e-47	-0.0541399	0.609883	-0.924091	3.99937e-12	0.881527	2.64113e-07	1	NA	NA
RIMKLA	1.65678	1.0294e-19	-0.459468	0.00179068	-0.364218	0.0243806	0.303475	0.122177	1.94811	3.76403e-22	1.83167	4.23496e-12	6	NA	NA
HINT2	1.21312	9.05687e-20	-2.35728	2.24245e-69	0.849377	2.33146e-20	1.05529	1.17003e-18	0.789368	6.34099e-07	0.987565	2.60668e-06	6	NA	NA
PFN2	-1.56149	8.81319e-20	-0.242681	0.0242696	0.0728896	0.499461	2.0899	1.83557e-46	0.308794	0.0801662	-1.67989	4.84381e-11	4	NA	NA
SLC44A2	-0.900369	9.08846e-20	-1.74736	3.63886e-134	0.196537	0.0037376	-2.17499	7.15771e-132	-0.471869	8.01757e-06	-0.508814	0.000144985	9	NA	NA
FAM76B	1.06957	8.71444e-20	-0.178368	0.0330588	0.946935	3.17956e-33	1.46849	1.54549e-45	1.50389	3.02935e-31	0.598253	0.000988764	7	NA	NA
ZNF704	1.29566	8.63268e-20	0.430324	1.33075e-05	0.190667	0.0513743	-3.48061	1.87632e-52	1.46675	2.67024e-21	1.8245	1.67278e-19	30	NA	NA
PNO1	1.33975	8.67047e-20	-0.989402	1.91693e-19	0.758559	1.24732e-14	0.540095	3.85366e-05	1.50983	8.82074e-21	0.320033	0.170228	14	NA	NA
CHD8	0.919038	8.9212e-20	0.47487	1.49194e-12	0.722511	2.13341e-27	1.47386	7.33412e-59	0.430217	6.04229e-05	0.814444	5.56461e-09	3	NA	NA
TRAF3IP2	-1.03564	9.33098e-20	-0.903074	1.17834e-32	0.0626938	0.389702	-0.196843	0.0388567	-1.06399	4.32701e-16	0.0871204	0.601206	27	NA	NA
TBC1D30	-2.3695	1.74027e-19	-0.457974	0.000293309	0.728428	6.2346e-10	1.87543	1.65029e-42	-0.443412	0.0848234	0.633751	0.0190888	17	NA	NA
COX7A1	-2.88591	1.80273e-19	-2.10564	9.16871e-26	-2.15801	7.14639e-24	-3.03758	3.74457e-28	-2.61812	8.31961e-14	0.316814	0.43114	15	NA	NA
DSTYK	-1.15317	1.13837e-19	0.0157138	0.834479	0.791181	2.82668e-29	2.64996	5.49237e-149	-0.144583	0.267278	0.880418	1.45518e-08	1	NA	NA
NOSIP	0.923129	9.57386e-20	0.387831	1.47141e-08	1.10293	4.07791e-58	2.36494	4.20921e-131	0.749674	3.61351e-11	0.676033	7.82586e-06	19	NA	NA
VPS35	0.904807	9.66328e-20	0.32154	8.9919e-07	0.733441	5.90427e-29	0.416674	5.94222e-07	1.07109	1.83461e-23	0.678648	6.01351e-07	3	NA	NA
TMEM139	-1.28639	1.00256e-19	-3.34473	5.6788e-149	-2.09948	1.31024e-89	-5.8951	5.60225e-124	-2.80563	4.16846e-50	-3.66875	1.20692e-39	2	NA	NA
LMBR1	0.862683	9.67236e-20	0.143371	0.0257848	0.420251	1.9537e-11	1.46942	8.82673e-66	0.838986	8.041e-16	1.06302	7.38248e-15	29	NA	NA
SCARA5	-5.99344	1.9333e-19	-4.24249	6.02718e-24	-4.33205	1.13116e-22	-4.85001	1.05421e-17	-5.42282	7.5408e-14	-1.88786	0.0398944	33	NA	NA
ANAPC11	0.865295	9.95333e-20	0.555875	6.18507e-18	0.341833	5.44065e-08	1.31965	4.17377e-54	1.57914	3.32722e-50	0.860967	4.69793e-10	29	NA	NA
PDXDC1	-1.43924	1.00186e-19	-0.441905	3.91837e-05	-0.00951379	0.931844	-1.58107	1.24001e-30	0.143784	0.419855	-12.6416	6.86621e-116	0	NA	NA
SOD3	-3.11297	1.6127e-19	-5.06421	5.54128e-90	0.911441	1.02373e-11	-8.4628	1.82741e-93	-8.4091	1.25957e-57	0.378628	0.222665	16	Extended	NA
SCAND1	1.41559	1.08498e-19	1.40515	1.36878e-39	2.14458	9.69471e-92	2.18623	8.24394e-58	1.7941	3.07838e-26	1.27634	2.95879e-08	41	NA	NA
TRMT1L	1.06258	1.04509e-19	0.56199	1.48796e-12	0.683348	1.46674e-18	1.21133	5.4934e-32	1.11351	4.4494e-18	0.719006	3.83166e-05	19	NA	NA
FBH1	-1.11983	1.0688e-19	0.127475	0.117003	0.553992	1.5441e-12	-0.678856	1.09422e-10	-0.15616	0.242418	-10.7642	1.12315e-139	11	NA	NA
TCIRG1	1.20309	1.04727e-19	0.708764	5.63049e-15	2.56685	8.1311e-145	-1.18204	7.09645e-19	0.386634	0.0100129	1.45473	1.5526e-14	1	NA	NA
ARID3B	0.794107	1.0653e-19	0.519075	2.30447e-18	0.941917	2.6241e-56	-1.22821	1.00295e-48	0.910815	9.95228e-22	0.627734	4.79721e-07	1	NA	NA
SMAD7	-1.30249	1.13461e-19	-0.91018	3.61075e-22	1.25513	7.46681e-42	-1.12672	1.91434e-19	-1.296	4.82595e-15	0.389117	0.0496707	4	NA	NA
TMED3	-0.98966	1.08887e-19	-0.495177	1.1387e-11	-0.408083	1.17945e-08	-0.173799	0.0643898	-0.452088	0.00013064	0.110083	0.49215	1	NA	NA
MTERF3	1.26527	1.14848e-19	-0.187815	0.0704578	0.737891	1.86529e-14	-0.322582	0.0310323	0.347923	0.0498609	-8.11262	3.61393e-75	23	NA	NA
RAD1	0.834038	1.10464e-19	0.286808	3.18662e-06	-0.0706988	0.254727	1.58417	1.6255e-78	1.28166	1.32746e-36	0.456105	0.000703746	22	NA	NA
DCDC2	-2.28519	2.20628e-19	-2.3538	3.03138e-44	0.339997	0.00828053	-1.27623	5.07737e-09	-2.07133	3.71564e-13	0.0343397	0.922112	15	NA	NA
NUP133	0.93849	1.18272e-19	1.72872	4.00555e-108	0.643136	2.44783e-21	1.34597	6.75686e-48	0.648615	5.33411e-09	0.939794	1.15463e-10	35	NA	NA
RIC1	1.51491	1.21502e-19	-0.509678	3.85156e-06	0.264405	0.0139196	-0.90232	7.95905e-10	0.0682886	0.713269	-10.7342	6.05077e-84	11	NA	NA
ARRB2	1.23767	1.28749e-19	0.227179	0.016198	0.385354	4.55084e-05	3.87232	3.16976e-181	1.00891	5.98495e-11	0.402491	0.0737685	10	NA	NA
RNF150	-3.52771	2.41037e-19	0.770811	1.06904e-06	-2.39144	7.09124e-20	5.3199	4.17497e-179	-3.45707	1.09785e-15	-0.776736	0.120046	13	NA	NA
SLC45A4	-1.6953	1.2951e-19	-0.141682	0.244101	-0.812594	7.65206e-12	-0.550465	0.00037405	-0.488697	0.013567	-1.12948	3.41394e-05	4	NA	NA
DNAL4	-1.16852	1.53224e-19	-8.88804	0	0.0168959	0.831713	-0.453886	7.80514e-05	-0.919097	8.38611e-10	-1.07767	6.32842e-08	2	NA	NA
FSTL3	-2.87912	1.30396e-19	0.173757	0.43492	-0.471737	0.0236802	-1.45596	4.34082e-08	0.238227	0.500733	1.67691	0.000317309	9	NA	NA
PIP5K1C	1.50904	1.29811e-19	2.09477	8.61705e-68	1.20104	8.41723e-28	1.7714	3.18485e-33	2.22485	3.0487e-34	1.12914	2.5874e-06	22	NA	NA
KIAA1549	-1.24059	1.31613e-19	-1.40799	3.51948e-50	-0.811865	9.76182e-20	-1.13259	2.82954e-21	-2.32005	1.36578e-39	-1.60856	1.40766e-14	27	NA	NA
INTS6	1.00556	1.30174e-19	0.723862	9.07828e-22	1.02636	4.331e-43	0.932099	6.82392e-22	1.54602	1.34536e-36	1.62034	1.61178e-24	4	NA	NA
PARP12	-1.9377	1.98793e-19	0.333308	0.00109734	3.03657	1.47614e-184	1.56233	2.8071e-35	-6.60603	5.58633e-79	1.53383	3.15241e-13	48	NA	NA
GPATCH2L	0.869857	1.3146e-19	0.914302	2.53005e-43	0.878581	1.73987e-42	2.06813	1.18619e-113	1.09248	2.92003e-25	1.10509	1.40846e-15	21	NA	NA
UBE2G2	0.840142	1.30909e-19	0.653332	2.76544e-25	1.009	1.47658e-57	2.06723	2.15677e-118	1.28428	3.07848e-36	1.20412	8.93169e-20	43	NA	NA
AHCTF1	0.87548	1.32385e-19	1.33412	1.8772e-80	0.768798	4.1452e-33	1.98234	4.26309e-102	0.729005	2.09664e-12	0.0666161	0.648036	42	NA	NA
CREB3L1	-2.18931	2.13083e-19	-1.56156	1.21386e-31	-2.61962	1.098e-44	3.81189	6.38432e-155	-2.82899	2.89224e-18	0.567959	0.0170428	2	NA	NA
MRPL20	0.856006	1.33059e-19	-0.319889	6.74361e-07	0.207009	0.000961656	0.871341	4.85572e-26	1.11205	9.02086e-27	0.0794916	0.594386	19	NA	NA
API5	0.809457	1.36515e-19	0.620197	1.00577e-24	0.347237	1.9616e-09	1.8037	8.13073e-100	0.388032	4.59107e-05	-0.119993	0.356736	42	NA	NA
GALK1	1.02911	1.63348e-19	1.55355	9.85965e-90	1.34797	1.90753e-69	3.94679	6.66068e-274	1.97372	5.72259e-60	2.91146	2.1028e-80	10	NA	NA
SMC1A	1.16163	1.48798e-19	0.205368	0.0140587	0.107561	0.19257	1.31352	4.33159e-32	1.32565	8.42564e-22	0.478524	0.00616943	3	NA	NA
MED27	0.901759	1.52666e-19	0.939134	1.28687e-42	0.532078	1.60799e-15	1.45448	3.31293e-60	0.695159	5.88327e-10	-0.0433983	0.801676	7	NA	NA
IFT74	1.0405	1.70963e-19	-0.37113	1.55938e-05	0.107464	0.212974	1.74182	4.31914e-67	0.0188301	0.906011	1.07974	5.64465e-10	37	NA	NA
MASP1	-3.01832	2.91899e-19	-2.70813	6.03944e-37	-2.37787	1.7962e-25	-3.37583	5.39745e-29	-4.1317	2.59083e-26	1.902	5.37473e-13	16	NA	NA
SPICE1	1.40237	1.73737e-19	-0.13147	0.258498	0.698355	1.46684e-10	1.11364	5.68939e-16	1.97963	1.0597e-31	2.30789	1.71268e-26	10	NA	NA
WLS	1.22417	1.61684e-19	1.65762	1.85771e-64	0.166077	0.0570349	-0.184959	0.108457	0.783085	4.55255e-08	0.119774	0.545012	1	NA	NA
TNFSF10	-2.47657	1.8084e-19	-1.67623	5.77771e-23	-2.96976	1.28744e-51	-9.05413	2.07272e-80	-3.22608	1.93082e-22	-0.872872	0.0153934	30	NA	NA
AP1G1	0.836335	1.63998e-19	0.379637	6.03807e-10	0.754977	1.77642e-34	0.994444	7.59887e-35	0.577686	4.19399e-09	0.86281	1.45151e-11	3	NA	NA
ARMCX6	-5.09326	3.21807e-19	-0.532843	0.00724696	0.544244	0.00285968	0.192276	0.456442	-8.89828	1.38441e-41	-1.08755	0.03308	28	NA	NA
RNF103-CHMP3	-2.49352	3.07631e-19	-1.92845	2.361e-34	0.544041	3.34091e-06	-1.82667	3.51406e-14	-3.75049	2.83056e-28	-6.946	8.26028e-55	24	NA	NA
NFIC	1.19021	1.81463e-19	2.46668	6.80239e-144	0.818165	2.02636e-20	4.79399	8.68075e-254	1.76114	6.86367e-35	1.63792	2.23698e-18	7	NA	NA
RYR1	2.15932	2.11375e-19	0.538556	0.00317899	-1.76588	2.92099e-10	-1.41687	7.71712e-05	3.75493	5.9829e-54	0.383954	0.411758	18	NA	NA
DCBLD2	1.17102	1.80026e-19	1.09994	8.00099e-36	-0.14482	0.109111	4.33433	6.80777e-209	0.754939	1.42412e-07	0.328346	0.0986927	7	NA	NA
B3GALT6	1.31425	1.96048e-19	1.4328	2.16598e-46	0.96474	1.59708e-22	2.05708	3.93849e-59	1.80055	7.31828e-30	0.592993	0.0101543	44	NA	NA
CPNE8	1.07004	1.92671e-19	-1.47177	3.61926e-48	0.850847	3.59588e-26	0.612754	1.86572e-08	1.2523	3.18633e-21	2.31087	2.63465e-43	10	NA	NA
CD99	2.00172	1.92738e-19	0.710711	1.24789e-06	1.34204	1.46901e-20	3.51096	1.90415e-64	1.44674	1.00055e-09	1.79187	6.90778e-09	1	NA	NA
ZNHIT3	1.14006	2.09035e-19	0.345764	7.58011e-05	1.00009	3.54765e-32	0.886496	2.26557e-15	2.03393	1.22552e-49	-8.36741	6.78063e-94	12	NA	NA
TXNDC17	0.883713	2.07757e-19	0.134885	0.0457578	-0.232036	0.000930514	2.19098	2.30538e-127	1.42706	4.55324e-40	0.692509	3.35033e-06	7	NA	NA
SETBP1	1.28101	2.21554e-19	-1.18751	3.32344e-24	-1.77431	1.46021e-35	-6.13148	5.68206e-116	1.01722	2.0877e-10	1.64692	1.79311e-16	18	NA	NA
TMEM230	0.804402	2.08381e-19	0.673112	1.53178e-28	0.37289	1.43946e-10	1.75368	3.07663e-96	1.08074	1.68098e-28	0.288389	0.0255195	1	NA	NA
LRWD1	1.21135	2.29243e-19	0.91976	1.29876e-23	1.19029	1.02665e-39	2.63871	3.79376e-107	1.23389	2.31385e-15	0.409243	0.0589001	1	NA	NA
RPS6KA6	-4.86442	4.06251e-19	-5.44909	3.75675e-61	-1.60604	6.99554e-11	1.12935	1.3749e-06	-3.75653	2.63609e-10	-1.77216	0.00266994	17	NA	NA
WDR41	1.00269	2.3232e-19	2.18336	4.01262e-154	0.52772	2.15955e-12	2.56845	2.53277e-138	0.928054	1.57843e-13	1.33913	7.73822e-17	7	NA	NA
RC3H1	0.985687	2.18213e-19	0.752231	8.14264e-24	1.46831	1.05798e-82	0.772551	7.07322e-16	1.20681	8.25388e-24	1.77478	1.03383e-29	21	NA	NA
MYOCD	-3.28819	4.23695e-19	-5.55928	5.68982e-100	-4.98705	1.28084e-70	0.0274067	0.901577	-6.93182	4.88996e-52	-3.28626	8.79872e-10	15	NA	NA
POGZ	0.926057	2.31759e-19	0.799792	4.62414e-30	0.671538	3.84799e-23	1.8892	4.51474e-86	1.33287	3.89282e-32	1.10641	3.32535e-14	40	NA	NA
SCD5	-2.76189	4.21484e-19	-2.83891	6.77551e-56	2.27292	6.42199e-87	3.31547	1.8913e-108	-1.7324	1.15923e-07	1.03958	0.000176576	6	NA	NA
SPEN	0.993573	2.39948e-19	0.37229	3.17561e-07	1.10025	1.11299e-48	1.09786	2.32441e-30	0.567411	1.20547e-06	1.42151	2.61863e-20	3	NA	NA
BACE1	-1.40402	3.2413e-19	-1.98998	3.04228e-74	-0.0819316	0.36059	2.51857	5.3782e-116	-2.07612	5.7052e-21	0.281141	0.151096	6	NA	NA
SLC43A1	-1.9848	4.79516e-19	-0.28062	0.0152247	-0.401038	0.00281989	2.651	1.01261e-110	-1.76606	1.23115e-12	0.916808	4.63637e-05	17	NA	NA
VPS37B	0.863863	2.47727e-19	0.466212	5.70021e-13	1.41831	3.99671e-95	0.588475	1.31087e-12	0.80377	1.32386e-14	0.772704	1.74818e-08	8	NA	NA
TSPAN9	-0.914444	2.47471e-19	0.245439	0.000366846	-0.198044	0.00303411	0.167226	0.0570329	-1.00871	3.0774e-19	1.32642	8.39592e-20	1	NA	NA
GABRR2	-3.7524	4.97138e-19	-4.47195	6.03694e-57	0.395803	0.0607079	-2.55575	1.02197e-12	-3.24762	1.6261e-12	1.01204	0.0149667	17	NA	NA
ACTR2	0.877685	2.69301e-19	0.667335	2.90087e-24	0.230522	0.000214556	1.70399	1.82894e-78	0.715231	3.40517e-12	0.527912	5.7188e-05	3	NA	NA
BAG1	0.873153	2.56204e-19	-0.0805066	0.228469	0.305309	1.92005e-06	0.0511651	0.558108	0.345622	0.00136465	0.835818	2.42253e-09	4	NA	NA
AGER	1.67576	3.36977e-19	0.291433	0.0492416	0.845441	2.19101e-09	1.42643	1.38894e-18	1.29858	1.69881e-08	-5.71813	3.83034e-36	34	NA	NA
OTUB2	-2.53858	3.76401e-19	-2.24177	3.15867e-41	-0.816338	2.28766e-08	-1.68518	3.84896e-13	-2.56531	3.94303e-14	-8.40959	7.81447e-43	12	NA	NA
STK36	1.37596	3.01047e-19	1.89679	5.38068e-72	1.16026	1.10195e-28	3.45593	1.48798e-139	1.81891	4.91003e-27	1.25067	3.71219e-08	10	NA	NA
CBR4	0.820874	2.96156e-19	-0.296398	5.94322e-06	0.579132	6.19359e-21	2.02724	2.60397e-131	1.41316	3.0528e-45	1.51719	1.10904e-30	45	NA	NA
CD58	-1.39475	4.444e-19	-0.380271	3.54333e-06	0.175691	0.0305065	1.66847	5.23372e-71	-1.40696	6.10115e-14	1.0595	9.91754e-10	2	NA	NA
GLIS3	-2.05945	4.0788e-19	-3.08879	5.91584e-80	2.00972	2.82415e-82	2.28216	4.12363e-64	-2.97107	5.82497e-21	2.46857	2.19463e-30	6	NA	NA
ZNF607	1.12549	3.19055e-19	-1.05595	4.08413e-25	1.20778	1.25946e-46	0.773229	1.19798e-11	0.218505	0.189638	0.103574	0.616999	6	NA	NA
GALNT7	1.23722	2.87294e-19	0.301061	0.00138406	-0.138814	0.151686	1.74811	2.7985e-46	0.640083	3.853e-05	0.208406	0.348191	7	NA	NA
MIDN	1.18812	2.93306e-19	0.466147	1.20417e-07	2.67918	6.4522e-147	0.848219	7.79104e-14	1.68979	3.24536e-31	1.77129	2.14286e-21	1	NA	NA
BAZ1B	0.803158	2.981e-19	0.0604163	0.31129	0.49992	1.17687e-17	1.34086	9.66882e-62	0.972622	9.72411e-24	0.71015	8.30785e-09	3	NA	NA
CATSPER2	1.91831	3.88271e-19	0.745306	9.06985e-06	1.77672	6.59518e-31	1.98411	4.91049e-26	2.63568	3.25872e-28	-1.29071	0.00475368	6	NA	NA
PARK7	0.821968	3.15363e-19	-0.123291	0.0408501	-0.149137	0.0116293	1.35549	2.09741e-60	1.06047	1.93307e-26	0.62558	7.8848e-07	3	NA	NA
SCEL	-4.34736	6.14045e-19	-6.07038	3.08743e-73	0.515489	0.0329541	-4.59697	5.35675e-27	-4.46777	1.51077e-16	-0.709814	0.289252	33	NA	NA
TRIM34	-1.25615	3.52989e-19	-1.33603	1.69624e-43	0.824629	1.39099e-23	-3.6844	2.65722e-75	0.381518	0.00648205	-4.18462	3.72658e-37	2	NA	NA
CSNK1D	0.86526	3.22039e-19	-0.171278	0.0068495	1.03369	3.71831e-55	1.2039	3.52863e-45	0.661851	1.32864e-10	0.396037	0.00328247	8	NA	NA
PARD3B	0.920832	3.61824e-19	-2.59837	1.02285e-117	-0.891124	1.4809e-24	0.581709	9.77857e-10	0.406161	0.00108275	1.98317	1.15465e-42	6	NA	NA
SHB	-1.65437	4.20357e-19	-2.9434	7.12488e-96	0.654007	3.38376e-11	1.52628	1.43692e-32	-2.29104	5.87357e-20	0.393463	0.0839696	1	NA	NA
MAFB	-2.02147	5.32668e-19	-4.36492	1.08599e-109	1.99092	4.37945e-88	-4.57337	3.9484e-64	-1.37902	2.45207e-09	0.631195	0.00756759	16	NA	NA
TMEM167A	0.927109	3.56778e-19	0.702385	1.04362e-23	-0.347348	1.34196e-07	-0.0517087	0.5582	0.606132	3.10314e-08	0.196481	0.177156	4	NA	NA
GTF2IRD2	-1.9077	5.31548e-19	-2.0795	1.22248e-52	0.535298	6.35476e-08	-1.41913	1.20271e-14	-1.42881	5.96239e-10	-5.26368	5.78689e-34	2	NA	NA
XBP1	-0.817964	3.60663e-19	-0.403731	6.60918e-11	-0.0144333	0.820211	-1.4518	8.27136e-72	-0.853156	2.83803e-18	0.334157	0.00992813	9	NA	NA
COQ8A	1.49708	3.79244e-19	3.0281	1.95499e-124	1.01555	8.66074e-20	0.712628	2.66906e-06	1.99352	2.30084e-28	-8.45225	4.80641e-58	12	NA	NA
TMEM14A	1.10213	4.08695e-19	0.572341	1.17506e-11	-0.653541	1.62298e-10	2.13419	2.48104e-88	1.18856	3.4226e-18	0.247283	0.250563	1	NA	NA
SPIN3	1.15702	4.37068e-19	0.112304	0.245846	-0.207932	0.0487216	0.244471	0.0588194	0.701917	1.16461e-05	1.52776	7.30584e-17	2	NA	NA
EZR	-0.890833	4.1563e-19	-1.02706	2.31534e-51	0.27984	4.74941e-05	-1.57902	3.83641e-75	-0.769608	2.63017e-13	0.150689	0.29351	9	NA	NA
ETNK1	0.945891	3.77354e-19	0.318885	7.80878e-06	1.60328	2.73691e-101	1.59532	8.90684e-63	1.01731	1.80235e-18	1.60786	2.45868e-26	21	NA	NA
DRAM1	1.08358	3.81149e-19	0.926932	5.30138e-29	1.47767	6.20602e-70	1.56411	2.50236e-47	1.20135	9.05648e-20	1.2038	3.89144e-12	43	NA	NA
ZNF558	1.02539	4.06534e-19	0.606893	8.03526e-15	0.942348	1.43531e-34	1.69378	4.55879e-63	1.88287	9.99613e-51	1.24955	8.50311e-14	7	NA	NA
RPL35A	1.70256	4.19403e-19	-0.800386	9.98375e-12	-0.661272	1.15028e-08	0.280961	0.0685053	2.46043	2.26477e-31	1.67235	7.74112e-11	3	NA	NA
BCAM	-2.09723	4.23965e-19	-1.13069	1.45718e-14	-0.566113	8.56774e-05	2.30829	1.98678e-30	-0.453717	0.0624424	1.67385	9.14637e-08	1	NA	NA
TINF2	-1.21638	4.33053e-19	-1.16764	1.48684e-37	0.344852	3.23644e-05	-1.07158	3.23416e-19	-0.230738	0.112594	-10.1364	3.3484e-117	11	NA	NA
UBAC1	0.94795	4.12197e-19	0.611913	1.60338e-17	0.66618	2.28872e-21	1.40306	1.40157e-49	1.45913	9.54078e-36	1.24401	2.92764e-16	43	NA	NA
ABCA6	-2.53978	8.25716e-19	-2.84431	6.35409e-51	0.0122115	0.936481	-1.75972	1.4726e-12	-1.46292	2.73831e-06	-2.74796	2.65059e-11	15	NA	NA
SBDS	-0.786997	4.2541e-19	-0.951939	4.38967e-55	0.129403	0.0287252	-0.790489	2.26656e-25	-0.982168	1.79532e-24	-0.579907	2.86144e-06	3	NA	NA
SRF	0.975249	4.33097e-19	1.38884	5.15753e-70	0.986781	2.15341e-41	1.20506	9.18784e-36	1.20952	2.98062e-24	1.197	1.28363e-14	46	NA	NA
ARMH3	-1.15407	4.86231e-19	-0.278034	0.000658573	0.203649	0.00973424	-0.827935	1.22498e-13	0.0149545	0.916483	-9.87779	3.22718e-125	12	NA	NA
MRPS12	1.5138	4.7457e-19	-0.400307	0.00147638	1.16451	1.64919e-24	-0.388357	0.0246968	3.40664	6.84484e-76	-8.08494	3.21095e-53	12	NA	NA
TMEM8B	-1.43385	6.15256e-19	-2.36844	7.3112e-88	-0.776537	3.38751e-15	1.53974	1.26653e-46	-2.25141	1.67347e-23	-0.157169	0.463968	6	NA	NA
HIRA	0.991192	4.59017e-19	0.0881782	0.252384	0.922999	1.90129e-35	1.51043	1.45892e-52	0.425337	0.00094776	0.0176948	0.924503	27	NA	NA
ZNF793	-1.90431	8.48329e-19	-1.68743	2.62675e-37	1.0822	2.41745e-31	-0.543475	0.000923239	-0.682399	0.00161236	1.32303	1.06796e-11	2	NA	NA
ZC3H7B	0.914737	4.62926e-19	1.02456	1.29991e-46	0.753927	9.47482e-29	1.96861	1.08208e-91	0.783958	9.73091e-13	0.564856	8.79336e-05	42	NA	NA
COL28A1	-2.61249	8.6154e-19	-4.07533	3.14205e-79	0.790571	1.3753e-10	-2.64913	7.79005e-22	-2.77022	1.61422e-14	-0.594793	0.0996018	2	NA	NA
OFD1	1.04807	4.93112e-19	0.0479806	0.566453	2.16694	3.68937e-143	1.88358	1.67196e-71	0.606547	6.90008e-06	1.80856	5.58082e-27	25	NA	NA
HCFC1R1	0.963975	5.05573e-19	0.0608157	0.421413	0.215525	0.00375624	2.92725	2.10552e-170	1.16337	1.04559e-22	0.48696	0.00370378	7	NA	NA
PNRC2	0.758482	4.95257e-19	-0.473845	1.45897e-17	0.439484	1.93523e-15	-0.72531	3.57698e-24	0.491806	4.60223e-08	-1.24877	2.64361e-24	1	NA	NA
PEF1	-0.79732	4.81544e-19	-1.99424	2.12674e-172	0.12957	0.0292681	-0.721269	7.91861e-21	-0.603936	5.37075e-10	-0.573599	6.85108e-06	1	NA	NA
BRCC3	1.27585	4.87458e-19	-1.50897	1.30717e-42	0.477813	5.14602e-07	0.056528	0.667557	1.93342	1.85745e-34	-0.287789	0.211415	14	NA	NA
TASOR	-1.23593	5.02265e-19	0.155207	0.0899067	0.380429	1.57834e-05	-0.606538	2.3048e-07	-0.219079	0.143239	-10.9135	1.77645e-118	11	NA	NA
MYL9	-2.12131	6.03739e-19	1.50381	1.05747e-28	-0.98336	1.08264e-12	4.25345	1.424e-101	-3.12512	5.87078e-24	-1.37294	9.99542e-06	20	NA	NA
RALA	0.845388	5.0523e-19	0.49454	1.05163e-14	0.559779	3.86914e-19	1.48318	1.89066e-66	1.11899	5.47491e-27	0.771578	1.84517e-08	43	NA	NA
CP	-3.69746	1.01699e-18	-3.0785	1.49267e-30	-1.57761	7.58897e-09	-3.08376	6.11533e-18	-2.16525	1.98307e-06	-1.11421	0.0487265	15	NA	NA
PSMB4	0.760392	5.43097e-19	0.635556	6.09988e-28	0.326628	3.24616e-09	1.41954	3.46559e-73	1.48291	2.88028e-53	0.955222	6.29436e-16	3	NA	NA
ZNF37A	1.39711	5.66947e-19	-1.23714	7.59598e-23	0.93937	8.75645e-19	1.15587	9.92673e-17	1.06739	1.80644e-09	1.1874	4.08548e-07	10	NA	NA
TSN	0.861261	5.53297e-19	0.350214	6.10588e-08	0.00232168	0.972335	2.04907	8.42093e-109	0.81893	7.02308e-15	0.266493	0.0636759	8	NA	NA
ZNF84	0.869058	5.75765e-19	0.528261	3.42901e-15	0.579659	1.69183e-18	0.806973	4.3548e-20	0.0496981	0.691037	-0.98977	1.20637e-06	5	NA	NA
SPSB1	1.34871	6.38547e-19	1.532	1.81507e-48	1.39925	1.83027e-42	1.84114	9.69507e-44	1.06455	2.75451e-09	2.14906	1.11801e-23	1	NA	NA
ABHD5	-1.02567	5.82567e-19	-0.68669	5.03753e-19	0.324525	1.53662e-05	-2.06009	7.08373e-75	-1.20277	2.25324e-20	0.256739	0.119187	8	NA	NA
GIGYF1	1.19757	5.83619e-19	0.411388	4.50568e-06	1.93492	2.7399e-89	0.873457	4.29831e-14	0.581887	6.08999e-05	0.714425	0.000184303	1	NA	NA
SCPEP1	1.46636	6.02381e-19	1.14435	3.38082e-24	1.00545	7.84459e-20	2.62	4.63442e-70	1.34542	2.31787e-13	0.174306	0.544575	14	NA	NA
RGS12	1.29501	6.39103e-19	0.0835257	0.432439	0.440328	1.97494e-05	3.22572	9.5164e-130	1.71149	1.62888e-26	1.15089	1.40511e-07	10	NA	NA
GATC	0.956631	6.02594e-19	0.0907093	0.22096	0.515665	4.56446e-13	1.47676	2.71664e-53	1.17012	3.35188e-23	0.22028	0.18471	19	NA	NA
ARF6	-1.18416	6.12566e-19	0.719376	3.32188e-15	1.05139	4.37256e-31	0.882726	2.15031e-14	0.806771	2.18623e-08	0.575657	0.00210964	3	NA	NA
MED25	0.950038	6.14387e-19	0.0493214	0.501393	1.19542	4.25592e-60	1.89113	1.38205e-81	0.121329	0.321057	0.522516	0.000807978	21	NA	NA
RNH1	-1.2507	6.20502e-19	-0.256009	0.00627725	1.14719	3.71801e-33	-0.425826	0.000358108	0.0865074	0.578428	-11.4401	1.09398e-120	11	NA	NA
IRF3	0.984976	6.75457e-19	0.567409	3.21498e-14	0.865391	9.5168e-32	1.76797	2.18575e-68	1.19336	7.24751e-23	1.14005	6.85397e-13	43	NA	NA
OSBPL5	-2.1499	1.18919e-18	-4.68104	7.9112e-131	-0.152577	0.202628	2.77474	2.89958e-105	-6.91486	3.0258e-92	0.537853	0.0270169	17	NA	NA
USP18	1.50276	8.55934e-19	2.38992	2.55516e-96	2.46233	2.22844e-111	1.57087	1.72766e-27	1.68515	1.9621e-19	0.459001	0.132733	0	NA	NA
MTX2	0.834974	6.94675e-19	-0.0643275	0.326009	0.411464	4.76924e-11	1.1132	6.31112e-41	0.531277	4.81869e-07	0.600322	1.95673e-05	27	NA	NA
SYNJ2	1.08269	6.91388e-19	1.26838	7.58873e-50	0.843962	1.24192e-25	1.68679	2.85474e-53	0.922066	3.75826e-12	1.89719	9.88094e-28	43	NA	NA
PTGES	1.25838	7.02296e-19	-0.201032	0.0324564	2.31068	1.63929e-107	-2.40551	3.97221e-61	1.31421	5.0092e-18	1.56907	1.41015e-15	52	NA	NA
ZNF865	1.31111	7.60673e-19	1.43843	4.08775e-45	1.36337	5.26061e-43	2.10697	5.53758e-60	-0.118985	0.598429	1.11385	5.02492e-07	6	NA	NA
TMEM86A	-1.69599	1.16133e-18	-1.89642	1.60684e-53	1.01791	3.08531e-31	-0.700023	5.0705e-06	-3.01163	1.09761e-28	-0.40977	0.0829086	16	NA	NA
KDM7A	-1.62833	7.22725e-19	-1.8593	1.2797e-48	0.138571	0.243539	-4.65746	1.60622e-85	-1.68115	2.43881e-16	-5.3338	2.57899e-25	23	NA	NA
MTAP	1.79363	7.19136e-19	-1.65511	1.67717e-29	0.41467	0.00163126	-0.0898571	0.61598	1.63354	5.39475e-14	0.127518	0.681146	1	NA	NA
NPRL3	0.962437	7.55195e-19	1.44366	5.77232e-79	1.3034	1.65472e-70	2.37455	5.69792e-120	1.45014	2.0135e-34	1.04551	3.51293e-11	19	NA	NA
PHACTR2	-1.20352	7.35726e-19	-3.28655	3.26069e-188	-0.349536	0.00010622	-1.93622	2.44867e-58	-1.15677	2.50427e-15	-0.384006	0.0445224	1	NA	NA
ZNF207	-1.51997	7.50472e-19	0.863003	3.56395e-13	0.85365	1.33105e-13	2.6668	1.26388e-58	1.05559	1.92262e-08	1.0296	1.98425e-05	3	NA	NA
PSMD3	0.835322	7.59427e-19	0.351423	1.66343e-08	0.764811	3.85686e-34	2.21056	1.83543e-124	0.828829	2.23919e-16	0.806612	5.53206e-10	3	NA	NA
DCAF13	1.34702	7.91018e-19	-0.858034	7.50791e-15	0.655116	1.01014e-10	0.746782	2.20113e-08	1.40779	2.99825e-17	1.37347	4.22856e-10	14	NA	NA
ZNHIT2	1.34964	1.00779e-18	1.4124	9.88712e-42	2.40643	5.75128e-126	1.83855	4.1394e-46	1.76047	4.55629e-24	0.850368	0.000400554	0	NA	NA
GOLPH3	0.820316	8.44708e-19	0.50571	2.61221e-16	0.459887	1.78367e-14	0.302953	8.86742e-05	0.701933	8.26977e-13	0.506851	5.4613e-05	3	NA	NA
CMC4	1.41653	9.46873e-19	-2.31285	3.92959e-48	-0.0989727	0.462207	1.86818	6.36009e-42	0.924641	4.06949e-06	-1.17471	0.000599011	6	NA	NA
METTL4	0.976765	9.26807e-19	1.0433	1.64212e-44	0.773507	1.98542e-25	2.2318	5.96251e-116	1.47743	4.01167e-34	1.33488	7.40357e-17	44	NA	NA
BRWD1	-0.849345	8.27652e-19	-1.22102	7.2099e-74	0.861201	4.00769e-37	-0.809204	8.29743e-23	-0.660222	1.64168e-10	1.17369	2.44135e-17	9	NA	NA
COPS3	0.843958	8.31646e-19	0.070028	0.275438	0.0842018	0.181922	2.2261	1.83933e-125	0.848949	1.94008e-16	0.330067	0.016456	8	NA	NA
TJAP1	0.922172	8.44708e-19	0.517845	2.20366e-13	1.42345	2.04522e-86	1.5655	6.11198e-63	0.661708	1.39183e-08	1.14758	3.03114e-14	21	NA	NA
TAS1R3	-2.78033	1.66728e-18	-2.52961	2.24467e-35	-0.112531	0.537318	-0.838472	0.00158958	-1.89961	3.54791e-08	-2.24016	4.1127e-07	15	NA	NA
CDC42	0.793028	9.18283e-19	0.0573628	0.331406	0.0257017	0.660671	0.0656169	0.379339	0.932407	2.83823e-22	0.0336343	0.790088	32	NA	NA
MRPL38	1.37573	8.58104e-19	-0.933898	1.82436e-16	1.25001	2.5397e-33	1.24295	4.95774e-20	1.79318	6.30239e-26	-1.27213	1.05986e-06	14	NA	NA
PITPNC1	1.13251	9.35796e-19	-0.0680176	0.470198	0.344759	0.00013863	0.022062	0.866131	0.512654	0.000747451	1.98381	5.26543e-28	10	NA	NA
TOLLIP	-0.998741	9.12924e-19	-1.01691	1.79848e-40	0.950048	3.79365e-39	0.64519	3.48303e-12	-1.62937	5.63696e-32	0.359951	0.022511	4	NA	NA
ADGRE2	1.9916	1.0732e-18	2.43549	1.24454e-53	1.78354	1.8525e-29	-0.823409	0.00960588	0.969812	0.00152771	-5.5733	3.12514e-21	38	NA	NA
CTCF	0.795601	9.01038e-19	0.226935	0.000142938	0.316944	5.59584e-08	0.665463	6.99155e-18	0.793383	2.70079e-16	0.175215	0.177447	42	NA	NA
THAP9	0.910199	1.02435e-18	-0.76792	6.46926e-22	1.06483	3.82751e-53	-0.17347	0.0960758	0.864188	7.07563e-13	-0.331295	0.0637203	6	NA	NA
EIF2B1	0.747947	9.21093e-19	0.378557	2.63457e-11	0.719508	4.92055e-37	1.09108	1.62176e-47	1.15366	4.27935e-35	0.465885	0.000138399	43	NA	NA
RASL11B	-1.95818	1.15893e-18	-1.31227	1.00843e-22	1.7242	4.11048e-47	-4.38051	1.03618e-45	-5.84453	4.54994e-39	-0.66557	0.0219107	30	NA	NA
IQGAP1	0.954016	1.06467e-18	0.501828	1.4755e-12	0.98232	1.80545e-41	0.808314	6.52723e-19	0.52747	2.30096e-06	0.966053	2.26439e-11	9	NA	NA
TACO1	0.935754	1.05838e-18	0.730611	1.58614e-24	0.965974	2.41778e-42	2.6349	4.07453e-155	0.974127	2.20135e-16	0.316766	0.0617342	50	NA	NA
ISCA2	0.957701	1.04668e-18	0.25987	0.000473727	-0.0195495	0.807361	2.17311	3.61779e-108	0.681275	3.79849e-08	0.594043	0.000435425	10	NA	NA
NEU1	-1.33568	1.02086e-18	-0.76888	2.05897e-14	1.30855	1.15754e-36	-1.77576	2.18708e-38	0.271405	0.097244	-11.4581	2.43994e-108	11	NA	NA
LRRC14	1.06916	1.05333e-18	0.787279	8.78724e-22	1.60904	1.57095e-84	2.53106	7.41463e-113	1.92029	7.83135e-48	0.220812	0.254829	41	NA	NA
COPG2	1.1447	1.02792e-18	0.255068	0.00386764	0.38528	7.9325e-06	1.07489	2.47726e-21	1.25194	1.22527e-18	0.0604539	0.776903	19	NA	NA
AKAP13	-1.09958	1.09065e-18	-0.493249	3.83998e-09	1.15972	4.42528e-39	-0.0670534	0.539917	-1.45222	8.83956e-26	0.768306	1.45859e-05	3	NA	NA
RTCA	0.819113	1.16801e-18	0.984918	4.3075e-52	1.00295	3.65531e-57	0.709487	3.09751e-18	1.01402	3.72059e-23	1.04191	1.22222e-14	29	NA	NA
ZNF384	0.952699	1.17639e-18	0.886992	6.55713e-33	0.381297	6.80548e-08	1.44927	1.40818e-50	-0.269654	0.0294654	0.2679	0.0941542	35	NA	NA
KDM6B	1.29016	1.18708e-18	0.395528	5.12346e-05	2.04686	2.80175e-85	0.228116	0.0719166	0.410098	0.0101354	2.11546	1.83133e-24	1	NA	NA
SYNPO	-1.08308	1.21577e-18	-0.687964	1.51578e-16	-0.252642	0.00225039	-1.8399	1.32704e-65	-2.24746	6.13707e-62	-0.610165	0.000324096	9	NA	NA
HPS4	0.893774	1.21721e-18	0.349046	4.04848e-07	1.98975	1.13361e-155	1.49267	6.18046e-61	1.03294	3.71008e-20	1.58404	1.46599e-27	21	NA	NA
DUSP10	-2.09859	2.30293e-18	-0.371515	0.00135769	2.99465	1.17529e-201	2.23242	2.4493e-74	-3.1047	6.02922e-28	2.74054	1.85096e-46	13	NA	NA
KCNE5	-2.37885	2.35974e-18	-4.56191	5.91693e-118	1.1796	1.78797e-22	-3.21243	3.70231e-39	-3.48304	5.06318e-29	-5.43317	1.82251e-41	33	NA	NA
SEC23IP	1.00061	1.22092e-18	0.568023	1.12074e-13	1.04193	2.0314e-42	1.2996	2.65612e-38	0.582708	2.62243e-06	1.1633	6.22352e-13	43	NA	NA
CBY2	-3.18883	2.39007e-18	-5.52647	4.8485e-99	-2.52058	2.22926e-23	-4.34218	2.29405e-39	-3.40402	2.54906e-16	-5.27804	6.2302e-23	33	NA	NA
TRAPPC1	0.806024	1.25471e-18	0.117557	0.056222	0.163536	0.00669487	1.77409	8.08718e-95	0.635374	1.77317e-10	0.423827	0.00141764	8	NA	NA
TAF1B	1.05325	1.25987e-18	0.530618	5.46061e-11	-0.264504	0.00121345	0.815097	5.39899e-15	0.677897	2.69738e-07	0.632539	0.000335467	25	NA	NA
GPN2	0.834694	1.30314e-18	-0.0555873	0.402538	1.0263	2.14782e-57	1.386	4.38253e-60	0.504539	2.91653e-06	0.631947	7.7902e-06	27	NA	NA
ZMAT2	-1.45632	1.36559e-18	0.362297	0.000604332	0.283021	0.0060792	1.63949	1.51351e-31	0.983871	7.7405e-09	0.385578	0.0900169	1	NA	NA
KCTD11	-1.49335	1.65709e-18	-1.03556	3.40575e-24	0.184816	0.0488387	-0.337571	0.00992567	-2.65747	5.52396e-25	-8.92059	4.53569e-89	12	NA	NA
PRDX2	1.72294	1.3355e-18	-0.708091	4.55105e-08	-0.840299	1.14598e-10	1.19005	8.01419e-13	1.85256	1.73744e-18	0.669872	0.015352	4	NA	NA
SPOPL	0.952239	1.35856e-18	-0.0446246	0.553872	0.658062	4.40107e-20	0.850714	2.02008e-19	0.905829	2.37911e-14	-0.119263	0.490055	19	NA	NA
YJU2	-1.03522	1.56202e-18	-0.488337	4.43417e-11	0.775751	2.3374e-29	-0.922186	1.63022e-18	0.246026	0.040574	-9.19137	1.39946e-141	12	NA	NA
ING5	0.95696	1.37803e-18	0.661038	3.99404e-19	0.384637	1.13337e-07	1.38481	1.3962e-46	0.746634	6.77857e-10	0.207802	0.221479	19	NA	NA
B3GNT2	1.09193	1.36743e-18	-0.128496	0.129969	0.355115	1.37382e-05	0.0524381	0.637437	1.28308	2.65736e-21	0.4187	0.0224233	4	NA	NA
MAK16	1.28104	1.42515e-18	-0.657763	9.6607e-10	1.34709	3.20079e-43	0.245499	0.0686885	1.67898	6.55334e-26	0.522329	0.0198655	14	NA	NA
CREM	0.906274	1.40694e-18	-0.339447	1.27827e-06	0.478539	1.71003e-12	-0.512311	3.4863e-08	-0.319034	0.00699321	0.872108	3.54245e-09	4	NA	NA
USP14	0.797889	1.42938e-18	0.73758	1.49017e-32	0.459541	7.84334e-15	1.31157	8.17794e-58	1.63884	4.97601e-57	0.745465	3.7718e-09	3	NA	NA
CCAR2	1.20889	1.51963e-18	0.962667	1.93811e-24	1.26282	1.72167e-42	-1.15568	1.26471e-21	0.0680314	0.65068	-4.61389	4.2507e-35	5	NA	NA
ZBTB48	1.04019	1.67864e-18	-0.316261	0.000348428	1.53006	1.96245e-81	2.06688	2.17306e-88	0.949743	9.77188e-12	0.927156	1.99623e-07	37	NA	NA
TVP23C-CDRT4	1.86352	1.59075e-18	-1.50088	5.10515e-16	-1.7716	3.73886e-15	-1.94946	5.96731e-10	0.315011	0.284997	-5.96591	1.09341e-20	34	NA	NA
HSPA8	1.22395	1.83043e-18	0.805411	2.69398e-18	0.421713	1.62042e-06	2.11669	1.9377e-61	1.16742	2.66827e-15	0.255716	0.158986	9	NA	NA
ATF2	0.922717	1.68885e-18	-0.16299	0.02333	-0.455553	3.9847e-10	1.88107	6.06865e-84	0.648366	2.44585e-08	1.12113	1.22334e-13	25	NA	NA
MFSD14B	1.56228	1.76962e-18	0.000156545	0.998898	0.308621	0.00603653	-1.68732	3.72282e-27	-0.133605	0.48088	-11.3728	2.89769e-86	11	NA	NA
VAV1	1.22769	1.94658e-18	-1.04903	1.48922e-19	1.26253	1.1399e-40	-1.3929	1.74204e-13	1.843	1.41174e-33	-0.195877	0.473119	2	NA	NA
ZNF461	-1.24672	2.50014e-18	-2.00472	7.56528e-84	0.271999	0.000394268	0.345219	0.000741331	-2.81226	4.50181e-36	0.561179	0.000935121	18	NA	NA
SH3BP5L	-0.80315	1.7965e-18	0.017556	0.773661	0.694827	2.02786e-32	0.924051	3.63869e-33	-1.25308	2.67492e-30	0.261886	0.0444133	4	NA	NA
B3GNT3	-4.88855	2.3548e-18	-1.80714	1.07247e-10	-1.86769	1.08304e-11	-8.99709	5.40021e-33	-3.89887	3.22697e-10	-0.284699	0.635934	30	NA	NA
MT-ND1	-2.03224	1.92692e-18	0.593369	0.000908536	-1.54953	6.34755e-23	-2.87662	1.0328e-48	-1.57263	3.13914e-10	-5.94423	1.85339e-36	0	NA	NA
VCPKMT	1.01809	2.39725e-18	2.47014	4.05862e-197	1.80323	2.707e-124	0.867528	1.32011e-16	2.10128	1.09048e-67	-1.99266	5.70033e-15	2	NA	NA
IFI27L2	-2.08777	3.60153e-18	0.269097	0.0181974	-0.478343	0.0010189	2.43773	1.52213e-72	-2.7084	4.55146e-24	-5.1429	5.84559e-49	24	NA	NA
IFI35	-1.6481	2.71144e-18	-1.88269	8.35029e-54	2.50091	3.11411e-156	1.38372	1.48367e-32	-2.26334	5.90955e-18	0.0432791	0.863209	6	NA	NA
CRTAP	0.898414	1.84935e-18	0.923285	1.91773e-39	-0.21726	0.00124218	3.41254	1.04191e-201	1.65052	2.00366e-47	1.48586	1.18337e-24	3	NA	NA
JMJD7-PLA2G4B	2.18376	2.29172e-18	0.684395	0.00147883	2.67065	1.39069e-52	1.57788	3.89932e-10	2.4993	2.10518e-16	-4.52909	1.21123e-11	38	NA	NA
RMDN3	-0.825911	2.0383e-18	-1.2042	2.20425e-72	-0.2354	0.000122688	-0.656759	7.57339e-16	-0.252701	0.014107	-0.81941	3.7302e-09	8	NA	NA
ATG9A	-0.789858	2.02675e-18	-1.21984	5.0979e-81	0.380168	3.04163e-10	0.109082	0.163804	-0.784749	1.61092e-15	-0.193736	0.136326	1	NA	NA
H6PD	-1.19064	2.0652e-18	-1.43819	1.44874e-52	0.27236	0.00205997	0.0879809	0.450642	-1.41084	8.56339e-20	0.63332	0.000839103	8	NA	NA
ATF6	-0.769771	2.1117e-18	-0.0462549	0.445919	-0.0955089	0.103953	-0.273183	0.000295553	-0.277186	0.00375106	0.27622	0.0276798	1	NA	NA
ZXDB	0.876445	2.22009e-18	-0.409375	1.38055e-08	0.749801	7.39206e-29	-0.242575	0.0122412	0.448231	0.000140062	0.175041	0.290555	10	NA	NA
DELE1	-1.03682	2.20172e-18	-0.316607	4.54581e-05	-0.205082	0.00698537	-0.855381	9.79699e-17	-0.185064	0.15106	-10.7012	2.51858e-146	11	NA	NA
EIF3G	0.82464	2.20889e-18	0.648871	2.27863e-24	1.12102	4.25181e-66	2.52789	3.02296e-151	1.48881	1.75284e-45	1.11849	2.547e-17	3	NA	NA
CHKA	1.18834	2.32981e-18	0.819166	5.88892e-19	0.623488	1.11863e-11	2.67988	3.85768e-104	0.977441	2.162e-10	-0.153159	0.511165	50	NA	NA
PTGES2	0.982546	2.28463e-18	0.572877	5.30543e-14	1.42506	2.81428e-75	1.40181	8.63536e-45	1.50783	3.32544e-34	0.458948	0.00664142	29	NA	NA
BCR	-0.924274	2.30047e-18	-0.742033	3.38082e-25	0.527611	1.76925e-13	-1.51144	2.33196e-57	-0.694933	1.22538e-09	-0.452219	0.00252175	1	NA	NA
PLOD3	-0.964671	2.36468e-18	-0.537024	3.39393e-13	-0.809573	3.01018e-28	0.048784	0.613913	-0.309544	0.0100561	-0.321741	0.0428482	1	NA	NA
GAPVD1	0.827007	2.44872e-18	0.530849	6.39254e-17	0.684888	8.13556e-28	0.566596	2.18331e-12	0.352719	0.000480279	1.10647	5.44525e-17	3	NA	NA
KIAA2026	-0.875619	2.45936e-18	-1.78469	3.33622e-119	0.0765387	0.242263	-0.0967988	0.258318	-1.36421	9.63575e-31	0.238962	0.0951715	21	NA	NA
CARD19	1.30966	2.61774e-18	0.130231	0.246399	0.465041	2.01656e-05	0.325866	0.0358292	0.588356	0.00167911	-7.64152	2.59084e-62	23	NA	NA
TRPC4AP	0.75685	2.56435e-18	0.329337	1.01053e-08	0.754327	1.7662e-38	1.06813	3.76482e-44	0.545474	3.29771e-09	0.900204	6.43545e-14	3	NA	NA
STX4	-0.940848	2.6719e-18	-1.06659	2.04904e-47	-0.0734721	0.287637	0.285537	0.00126064	-1.21358	7.05344e-22	0.207913	0.176394	27	NA	NA
FAR2	-1.51898	2.81438e-18	-1.05573	3.27927e-21	2.55715	2.84587e-106	-1.31513	8.22757e-18	-2.81824	4.65318e-31	1.32806	2.57936e-09	1	NA	NA
LRRN1	-5.20128	5.20938e-18	-1.80837	1.71852e-07	-0.749702	0.0261837	-4.77029	1.43895e-20	-4.92895	6.65035e-14	-3.73669	9.18329e-06	33	NA	NA
ZNF444	1.01353	2.93372e-18	0.9441	4.62572e-33	1.45308	2.24883e-77	2.30617	3.27825e-109	0.946669	6.88534e-13	0.701596	8.96213e-05	44	NA	NA
TSKU	-1.17831	2.78501e-18	-0.635962	6.04923e-13	0.456259	1.12367e-07	-0.0414652	0.719711	-1.24144	7.36132e-16	0.86092	3.45167e-06	8	NA	NA
HLA-DOA	-3.22177	5.40065e-18	-4.35279	6.79138e-68	-0.137281	0.476315	-2.43442	3.32438e-14	-1.71834	2.21315e-05	-6.01227	6.02223e-29	33	NA	NA
FAN1	-1.42029	3.25456e-18	-1.51561	1.46293e-44	-0.142281	0.145785	-0.344566	0.00815123	0.296602	0.0667489	-9.66074	1.69924e-90	12	NA	NA
RBM8A	0.785455	2.88203e-18	0.0570502	0.344799	-0.0577279	0.329278	1.32862	6.1708e-60	1.16326	5.59741e-32	-0.520234	4.87718e-05	42	NA	NA
MRPL13	1.01302	2.99076e-18	0.3748	1.80819e-06	0.412825	1.06076e-07	2.59749	3.15765e-122	1.87316	1.49307e-48	0.814289	2.43721e-06	19	NA	NA
NEIL2	-1.23866	4.33858e-18	-0.454029	1.0527e-08	0.730676	1.03334e-23	1.62869	2.15046e-68	-1.17918	4.14056e-12	1.41477	6.43498e-20	6	NA	NA
PROSER3	1.26784	3.31311e-18	0.158985	0.145054	1.07543	2.15724e-26	1.32047	2.42873e-22	0.642687	0.000533003	-7.39513	2.82221e-64	23	NA	NA
SAFB	0.93641	3.0727e-18	0.455887	1.70074e-10	0.826522	5.4467e-31	1.24509	1.89523e-39	0.477153	2.90807e-05	0.76535	2.57315e-07	3	NA	NA
PAXX	1.15277	3.19972e-18	2.01458	7.23286e-96	0.51146	1.10249e-08	0.223801	0.0676636	3.08664	2.73151e-95	-8.71894	1.44619e-90	23	NA	NA
EEF1E1	1.49478	3.59717e-18	0.757119	2.8732e-11	0.675112	5.86076e-09	1.42609	2.63629e-24	3.17607	1.79674e-76	-0.861271	0.00909087	5	NA	NA
RNF149	0.894061	3.11408e-18	0.809166	1.87454e-30	1.04981	3.81503e-51	0.106772	0.234885	0.62168	2.18848e-08	1.13526	6.02964e-15	8	NA	NA
MORN4	-2.49523	6.17651e-18	-3.13563	6.17531e-61	1.1286	1.01218e-19	1.43845	6.33385e-19	0.112896	0.672536	-0.542927	0.110369	17	NA	NA
EXOSC4	0.993808	3.41377e-18	0.589064	3.47247e-14	1.68201	6.47079e-103	1.82326	1.39716e-73	2.21605	2.96317e-71	0.230037	0.218776	14	NA	NA
MDFI	-2.33903	4.67102e-18	0.339905	0.00711576	1.01231	4.20335e-17	1.03826	7.46665e-11	0.792915	0.000203063	2.26861	5.64476e-19	20	NA	NA
ST6GALNAC2	1.15293	3.2854e-18	-0.897777	2.05691e-19	-0.264345	0.00498332	-2.34344	2.17242e-42	-0.211852	0.204006	-0.418182	0.0584019	2	NA	NA
RBM12B	1.03036	3.33337e-18	0.522378	9.11151e-11	0.962787	4.72181e-34	1.43093	1.51982e-42	0.749456	1.73607e-08	1.00412	6.42076e-09	7	NA	NA
DCTN6	-0.865936	3.50088e-18	-0.896552	3.8895e-40	-0.244448	0.000123057	-0.467214	3.85814e-08	-1.21552	7.88899e-25	-0.0219956	0.885623	27	NA	NA
ZNF383	-1.38362	5.01044e-18	-0.619144	2.07532e-12	0.608543	2.21551e-14	0.600024	6.02244e-09	0.145278	0.333683	0.207877	0.287453	6	NA	NA
ZNF677	1.17887	3.75364e-18	0.493456	2.21131e-07	0.31033	0.00156024	-0.960446	2.21081e-09	0.534769	0.00139456	0.0766186	0.760665	2	NA	NA
TRRAP	0.909292	3.48855e-18	0.500583	7.04764e-13	1.33791	4.03942e-74	1.41523	1.47626e-51	0.53203	1.83636e-06	1.49095	4.03861e-24	9	NA	NA
PLD6	-2.17734	6.64901e-18	-4.97745	3.61848e-146	0.929132	5.92018e-16	2.15808	1.57133e-58	1.64649	1.71494e-19	-1.55483	5.50171e-06	2	NA	NA
PDXK	-0.996145	3.47602e-18	-1.02485	1.65349e-39	1.08975	1.11401e-42	1.29084	2.51616e-36	-0.0606471	0.636583	1.2765	4.36457e-15	1	NA	NA
TSEN54	1.0665	3.77272e-18	0.654209	3.7147e-15	0.681563	1.91673e-16	2.71181	4.48142e-127	1.88943	1.43716e-45	0.153426	0.458137	10	NA	NA
CALCOCO1	-0.931448	3.56327e-18	-1.8046	7.44187e-112	0.948293	2.36958e-38	-0.0174372	0.852296	-1.53581	1.15538e-34	0.0975274	0.537891	8	NA	NA
SEMA3A	1.97164	4.11917e-18	1.73608	1.38761e-28	-0.0884846	0.650439	2.31121	2.54599e-32	1.82164	8.72847e-13	1.54846	9.8258e-06	0	NA	NA
ELP3	0.862749	3.76828e-18	0.495295	2.02775e-13	0.838646	1.57861e-36	1.06037	7.70508e-34	0.360445	0.00165892	1.16652	5.74432e-16	27	NA	NA
ITSN2	0.813794	3.77272e-18	0.971131	1.02152e-49	0.905091	1.58553e-46	1.24474	7.33151e-50	0.50998	6.68692e-07	1.20855	1.96878e-19	8	NA	NA
PDCD7	0.784363	3.88052e-18	0.0701806	0.261828	1.05616	6.64589e-66	1.50843	4.65459e-76	1.02674	8.99056e-25	1.21643	1.43051e-20	19	NA	NA
DCUN1D1	0.899723	3.83904e-18	0.343035	9.90591e-07	0.639877	1.27108e-20	1.05034	9.9409e-31	1.18325	2.47588e-25	0.0374389	0.827896	19	NA	NA
DNAJC25	1.08437	4.19534e-18	-1.31138	7.24555e-37	0.455364	1.56378e-07	-0.186985	0.139051	0.870532	1.51565e-09	0.0768834	0.722837	6	NA	NA
CWC15	0.894574	4.12015e-18	-0.0619631	0.383885	0.144419	0.0365603	1.41785	3.18066e-53	0.763895	1.34969e-11	0.630071	2.94426e-05	29	NA	NA
TECPR2	-1.15437	4.57691e-18	-1.23172	7.31029e-43	0.986685	4.09487e-34	0.596547	1.36982e-08	-1.5963	9.19864e-23	0.582575	0.00105285	4	NA	NA
ATAD2B	1.04326	4.29394e-18	0.548035	2.28866e-11	1.31815	5.33949e-59	1.18148	5.66523e-29	1.2258	2.58553e-20	1.69973	5.16801e-23	27	NA	NA
POLR3C	1.00172	4.37916e-18	0.475305	1.53866e-09	1.06847	2.21378e-43	1.87462	6.41418e-74	0.954937	2.59399e-13	0.882086	2.60275e-07	7	NA	NA
UBA2	0.860198	4.32404e-18	0.373611	1.24711e-08	-0.0174882	0.791122	1.73279	1.10845e-78	1.39145	8.02109e-37	0.682792	6.02336e-07	3	NA	NA
EID2	-1.27226	4.73896e-18	-4.29471	5.4032e-178	-0.353007	9.34479e-05	-0.0832748	0.489966	-1.86251	2.93049e-24	-0.244272	0.258968	1	NA	NA
ERAP2	-6.8441	8.05549e-18	-6.69903	1.18114e-49	-0.386793	0.145809	0.302266	0.380351	-5.51281	1.83301e-09	-2.34315	0.000826525	28	NA	NA
LCP1	2.15224	5.00673e-18	0.61089	7.98423e-05	-0.49478	0.000544259	-7.5527	5.11031e-88	1.68824	2.74922e-11	-0.0906895	0.779433	52	NA	NA
UBALD1	0.97836	4.41875e-18	0.344274	7.20941e-06	2.06569	5.11181e-136	0.777555	3.57637e-15	-0.00298397	0.983141	1.04602	1.70231e-10	25	NA	NA
REV3L	1.20326	4.43253e-18	0.0652313	0.496616	0.848623	2.2565e-20	1.27084	1.22744e-25	1.0723	1.35259e-12	1.30082	5.24627e-11	21	NA	NA
RPS4Y1	7.01529	4.7733e-18	6.90134	2.53443e-27	-0.141676	0.882754	-4.56795	0.00167904	6.89965	4.85844e-16	4.67485	6.44949e-05	0	NA	NA
ZNF107	1.04123	5.05911e-18	1.19215	4.52038e-48	-0.0469827	0.606249	1.55033	2.89165e-50	1.20484	1.72168e-19	1.30215	9.70353e-14	1	NA	NA
RBMS2	-0.988347	4.53352e-18	-0.88098	3.97256e-30	0.0628296	0.416997	-0.0930874	0.349361	-1.13119	2.48434e-19	-0.113727	0.498944	1	NA	NA
CYTH1	-0.949808	5.26385e-18	-0.30001	1.24845e-05	1.23021	3.83615e-71	1.53848	2.80444e-65	-1.06932	6.07926e-17	1.08501	5.74874e-14	4	NA	NA
COIL	0.776372	4.91223e-18	0.458351	3.57418e-14	0.666593	5.69326e-29	1.80345	9.7415e-104	0.930012	4.72406e-21	0.66225	6.10294e-07	19	NA	NA
CD52	-2.78208	9.54843e-18	-4.86197	6.42767e-99	1.82777	3.3777e-44	-1.96632	3.82806e-12	-2.01075	3.80858e-08	-2.15416	3.72226e-06	15	NA	NA
TIMM23B	1.31959	5.21679e-18	-1.0632	8.58962e-18	0.765997	6.33747e-13	-0.49268	0.00393835	0.012604	0.954196	-7.48573	1.3815e-56	23	NA	NA
NFIA	-1.69921	8.17452e-18	-1.9609	5.06526e-54	-1.6653	1.75143e-33	1.77485	1.17912e-55	0.0552775	0.762247	0.33225	0.128311	2	NA	NA
NABP2	0.96101	5.78525e-18	0.939075	4.90721e-37	1.20544	5.46195e-60	4.15076	4.83697e-293	1.66908	3.47419e-43	0.950619	7.88673e-09	18	NA	NA
RALGAPA2	-0.952323	5.05869e-18	-1.24913	1.80967e-59	-0.201345	0.00535171	-1.59078	5.12377e-56	-0.876851	3.72485e-13	-0.218725	0.170304	8	NA	NA
DRG1	0.686683	5.15669e-18	-0.0558817	0.298879	-0.0536719	0.310937	0.990462	6.57941e-45	0.633953	1.8105e-13	0.494768	1.24339e-05	8	NA	NA
PLEKHG4B	-2.65747	8.53969e-18	-4.54846	1.16154e-80	0.488339	0.000355326	0.333928	0.0748529	-3.12683	4.5945e-14	1.54449	3.63409e-08	6	NA	NA
ZNF234	-1.36294	7.57123e-18	-1.16951	1.8771e-33	0.21923	0.00972549	1.13311	2.71017e-27	-3.39272	4.12373e-38	0.513067	0.00513218	6	NA	NA
MRPS23	0.864208	5.4874e-18	0.586615	3.76926e-18	0.583023	1.29236e-18	2.15291	7.61314e-115	0.785224	1.09151e-12	0.433812	0.00416765	19	NA	NA
ADH1B	-3.41926	1.08296e-17	-4.02138	5.84978e-53	-1.71226	3.67728e-11	-3.16044	5.58074e-20	-3.0712	3.49872e-12	-4.7701	4.64411e-17	33	Extended	NA
ZNF628	1.32953	6.64666e-18	1.70052	1.88106e-59	1.61023	1.42419e-56	1.55066	2.06395e-32	1.43717	2.19197e-16	0.661873	0.00658039	0	NA	NA
BID	-1.64536	8.86302e-18	-2.24266	1.1811e-65	1.13515	1.09041e-36	3.7903	5.69333e-204	-1.34198	3.01172e-09	1.57989	5.66802e-16	6	NA	NA
MIGA1	-1.2903	6.21114e-18	0.291013	0.00178582	0.450272	5.0402e-07	-1.28661	4.48244e-22	0.290785	0.0564234	-9.8392	9.32512e-99	11	NA	NA
SLC49A3	-2.7801	1.13857e-17	2.04952	2.42474e-51	1.9899	3.70665e-51	0.0207916	0.93452	-1.16851	0.000936206	-5.15338	5.33087e-29	24	NA	NA
SLC25A28	0.883326	5.95128e-18	-0.281428	0.000115893	1.11914	1.15298e-58	1.2766	2.43356e-45	0.677068	7.76689e-09	1.34822	1.1024e-19	31	NA	NA
FRAT1	-1.40637	8.02742e-18	-1.97186	2.99409e-67	-0.560677	3.18181e-09	-1.20029	1.12275e-16	-2.47853	4.88801e-28	-2.02806	7.54466e-15	18	NA	NA
SRSF8	1.74635	5.80887e-18	-0.00523695	0.971571	0.940615	1.53477e-12	-0.458221	0.0139769	1.03375	3.04675e-06	-6.55131	1.35231e-35	5	NA	NA
GFPT1	-0.80253	5.92139e-18	-0.107992	0.0913137	0.565344	1.23873e-18	-0.0642566	0.431882	-0.991171	4.38864e-23	0.90209	1.4289e-11	9	NA	NA
ZNF512B	1.02972	5.91044e-18	0.346566	1.5444e-05	0.540866	5.60593e-12	1.76735	2.95993e-60	0.780504	2.13699e-09	0.545805	0.00183745	43	NA	NA
L3MBTL1	1.44999	6.7606e-18	-0.0826631	0.541796	1.16491	1.19497e-23	0.546065	0.000745927	1.29489	9.81884e-11	2.32054	1.32037e-23	36	NA	NA
BICDL2	1.69464	8.50354e-18	1.00293	2.6489e-13	3.40648	2.04952e-176	-0.607993	0.0139021	2.4731	9.30671e-35	-4.96173	3.46022e-31	24	NA	NA
PHF8	0.816217	5.95072e-18	0.426839	2.11284e-11	1.01397	1.283e-55	0.0537654	0.52108	0.703311	7.80359e-12	1.21771	1.55723e-19	8	NA	NA
ZFP3	-1.50798	9.22234e-18	-3.09721	1.07729e-105	0.945421	7.20103e-29	0.264108	0.0317026	-1.76304	1.58344e-14	0.192423	0.358587	6	NA	NA
LRATD2	-1.50088	6.92313e-18	-1.52035	8.18155e-39	0.45878	4.8078e-06	0.844025	1.25181e-10	0.150759	0.396065	-9.72463	2.92126e-81	12	NA	NA
TCEA2	1.03947	6.90768e-18	0.24118	0.00411662	0.781824	3.15203e-21	4.18808	2.38698e-255	0.556079	0.000133098	0.932245	6.23462e-07	18	NA	NA
FOXO3	0.829553	6.4579e-18	0.630217	4.55036e-22	0.938301	5.16096e-47	0.149672	0.0705602	1.05924	4.6841e-24	0.282263	0.0411981	1	NA	NA
TBPL1	0.915666	6.74343e-18	0.231193	0.00152002	0.726533	1.98302e-24	1.54833	5.57448e-61	1.01181	1.17298e-17	0.48005	0.00371863	44	NA	NA
INTS12	0.860904	6.91832e-18	-0.666171	2.99087e-19	0.631547	6.6538e-21	0.0203496	0.832364	0.570507	7.92025e-07	-0.516997	0.00202578	1	NA	NA
MMADHC	0.854269	6.64285e-18	0.639407	1.30282e-21	0.286997	7.58826e-06	0.787009	2.97345e-20	0.641566	1.38191e-09	0.490356	0.000400727	42	NA	NA
SPNS1	1.03815	6.65994e-18	0.65959	5.55259e-16	1.69986	3.4364e-88	1.39953	2.80854e-39	0.267414	0.0477311	-1.15037	1.02732e-09	8	NA	NA
CHD4	1.26657	7.14234e-18	-0.645113	1.98527e-12	0.557715	2.38536e-09	0.843153	4.5887e-12	1.74862	1.62552e-27	0.884229	6.51539e-06	3	NA	NA
MAGEA11	-1.87218	1.03232e-17	-5.24211	2.52188e-143	-0.834837	1.03069e-11	-6.56744	1.99935e-117	-2.22745	5.3394e-17	-1.49087	2.33165e-06	16	NA	NA
MSL2	0.899997	6.79707e-18	0.510131	4.40709e-13	0.0837646	0.23039	0.366224	5.0298e-05	1.81804	9.89504e-54	0.333494	0.029752	35	NA	NA
MYL12A	-0.802825	6.8961e-18	-0.291766	3.54875e-06	0.0300082	0.640287	0.463616	1.34004e-08	-0.358552	0.000373727	-0.0139653	0.922418	3	NA	NA
TXN	1.13071	7.00007e-18	0.52438	1.726e-09	0.312515	0.000227373	1.72588	1.07816e-48	0.114946	0.424718	0.823749	6.78791e-06	1	NA	NA
SF3A1	0.901715	7.10734e-18	0.552424	2.85066e-15	0.968055	1.09677e-42	1.45938	3.93253e-54	0.846925	3.76806e-14	0.608582	2.46817e-05	3	NA	NA
PTPN14	0.907184	7.24821e-18	0.883261	3.25264e-34	1.0617	1.46118e-49	1.6754	2.62875e-67	1.32739	1.29438e-30	1.00745	4.989e-12	3	NA	NA
YIPF6	-0.855831	7.14398e-18	-0.815447	1.69932e-33	-0.692288	8.80251e-26	-1.99694	2.03869e-101	-0.4405	4.00786e-05	-0.391739	0.00513218	1	NA	NA
LAMTOR4	0.788997	7.23469e-18	-0.133813	0.0339878	0.20241	0.000965318	0.349787	1.44785e-05	1.36177	4.97017e-41	0.192676	0.179052	19	NA	NA
PDE4A	1.16401	9.01755e-18	2.13792	1.80948e-116	1.11335	1.34994e-34	1.57566	1.55324e-41	1.2077	2.81547e-15	2.04155	7.99063e-29	37	NA	NA
ARL2	1.28286	7.518e-18	-1.7102	2.18221e-46	-0.288143	0.00616475	0.47409	0.00034479	1.8319	5.06303e-29	-1.15153	8.84399e-06	14	NA	NA
ADRA2C	-4.49816	1.50003e-17	-1.31729	3.91249e-08	-0.743773	0.00366778	1.79978	1.58791e-14	1.55918	6.84402e-07	1.33243	0.00315232	2	NA	NA
HMGCS2	-4.47786	1.4566e-17	-3.0205	2.79209e-20	-0.879173	0.000661291	-5.65299	6.60325e-33	-5.18152	9.34009e-18	0.745385	0.0860291	16	NA	NA
ADCY5	-2.54605	1.26698e-17	-3.0393	2.71394e-53	-0.615012	1.82834e-05	-0.944926	6.29439e-06	-0.348507	0.15655	0.317953	0.283586	18	NA	NA
TBC1D10A	-1.03016	7.92431e-18	-1.39165	1.6531e-61	0.901653	2.3619e-29	-1.34948	4.62827e-36	-2.03347	3.81764e-42	-0.743221	1.71791e-05	4	NA	NA
PLEKHG5	-1.68857	1.22391e-17	0.105091	0.268774	1.1427	9.98728e-38	2.56904	1.88656e-105	-0.448338	0.0163279	2.31947	1.61987e-36	20	NA	NA
HIBCH	0.949549	8.44467e-18	0.678678	1.47163e-19	0.0872054	0.27054	1.61057	2.34901e-61	1.00971	2.88429e-16	0.665098	0.000100689	10	NA	NA
C16orf54	-2.09541	1.50418e-17	-3.01667	1.85002e-67	0.724565	9.03467e-10	-3.77807	6.47122e-58	-1.41168	4.97289e-07	-1.84065	2.60644e-07	15	NA	NA
POP4	0.884264	8.29248e-18	0.700424	1.56391e-23	0.943892	1.06473e-42	1.22695	1.25265e-41	0.915557	8.64991e-16	0.560683	0.000298023	7	NA	NA
RFT1	0.879196	8.45463e-18	0.584915	3.60779e-17	0.677427	2.63676e-23	1.34302	1.02649e-49	1.01144	4.82357e-19	0.718511	2.36749e-06	7	NA	NA
SPHK1	1.64149	1.14174e-17	2.96543	1.11095e-120	3.27773	1.51197e-161	4.96633	1.12864e-218	3.62549	3.51943e-82	4.00445	1.73036e-67	18	NA	NA
PRPF4B	0.812876	8.39186e-18	0.373749	2.84135e-09	0.539626	3.08127e-18	1.56116	4.32087e-72	0.902579	1.06135e-18	0.656806	6.97198e-07	42	NA	NA
SPHK2	1.09773	8.98998e-18	0.712363	3.75833e-16	0.970497	1.75147e-29	2.01248	2.5311e-71	0.514395	0.00104078	-0.677114	0.00264513	1	NA	NA
CEP128	1.2461	9.73021e-18	1.02436	6.01021e-25	-0.287056	0.0159336	2.43174	1.32722e-84	0.908538	2.90339e-07	0.871164	8.72073e-05	0	NA	NA
RHOA	0.711258	9.50609e-18	0.338247	5.93638e-10	0.0960921	0.0713739	1.55709	1.09096e-88	0.8695	1.66957e-22	0.726361	7.63821e-11	9	NA	NA
RESF1	-1.43477	9.43333e-18	-1.1374	8.77929e-25	-0.206505	0.0484556	-1.81272	9.39274e-31	-0.344935	0.0519184	-10.4504	3.40569e-86	11	NA	NA
RSAD1	-0.891391	1.0195e-17	-0.69554	1.62157e-25	0.829939	4.49329e-41	2.33445	3.49534e-151	-0.50051	1.60428e-05	0.151981	0.301293	7	NA	NA
NDUFB6	0.854574	9.15161e-18	-0.597487	4.40457e-17	-0.552367	1.45813e-14	1.19461	5.00373e-42	0.62057	3.10892e-08	0.0266899	0.875991	7	NA	NA
ETHE1	-1.13402	1.09994e-17	-1.61036	1.08934e-67	0.935238	1.9023e-36	1.65535	5.01732e-64	-0.460823	0.00116767	0.972393	2.73927e-09	1	NA	NA
EPHX2	-1.56787	1.22439e-17	-2.50873	2.02878e-72	-0.859581	4.9144e-15	-3.32981	3.40725e-44	-3.67476	1.32375e-32	-0.107751	0.67506	18	Extended	NA
DNMBP	-1.00307	9.77265e-18	-3.59555	4.36567e-202	-0.287016	0.000109763	1.45982	1.85746e-50	-1.08674	2.05077e-15	0.39668	0.0140546	1	NA	NA
LMAN2	0.888364	9.79514e-18	0.756137	5.60916e-27	0.476405	1.12587e-12	0.656999	6.55346e-14	0.617221	1.52944e-08	0.441888	0.00171107	3	NA	NA
FZD3	1.399	1.03354e-17	-1.23449	3.12775e-19	0.689546	1.78859e-09	1.33484	5.70105e-20	2.08471	3.72882e-32	1.37124	2.5231e-08	10	NA	NA
SULT1B1	1.68959	1.19211e-17	-2.75697	1.16022e-36	0.811631	6.55741e-08	-1.04874	0.000113453	1.33035	5.49999e-08	-3.27373	4.44282e-11	2	Extended	NA
BTAF1	0.871751	9.60206e-18	0.205344	0.00255443	1.12582	6.95741e-59	1.76253	1.30403e-78	1.18309	2.18593e-26	1.61522	8.437e-29	35	NA	NA
BOK	-3.95456	1.88705e-17	0.159478	0.346654	-0.336112	0.0658845	3.86028	6.8067e-79	-5.09555	1.06398e-20	0.312797	0.434994	48	NA	NA
GUK1	0.910425	9.93219e-18	0.706794	9.70777e-23	1.21084	1.72564e-61	1.20536	8.31214e-38	1.67156	4.90591e-45	0.957589	1.59667e-10	1	NA	NA
DNM2	0.864487	1.03367e-17	0.657886	3.80125e-22	0.751112	2.80544e-29	1.62513	7.98582e-69	1.64746	2.03801e-47	0.926834	2.0293e-11	3	NA	NA
ABCA12	1.54825	1.10628e-17	-4.27073	3.62147e-78	3.40331	2.99906e-158	-3.63405	1.56975e-30	0.696571	0.00211509	2.14861	3.24601e-17	30	NA	NA
INO80C	-1.11147	1.12693e-17	-2.91426	1.06736e-133	0.122625	0.124333	-1.91387	5.43937e-46	-0.399103	0.00432329	-1.48102	2.39956e-13	10	NA	NA
NCAPH2	0.958693	1.04711e-17	0.00310314	0.968573	0.212428	0.00391655	1.6216	6.03046e-58	1.01048	9.98954e-17	0.0445557	0.800158	8	NA	NA
STPG1	1.02454	1.29434e-17	0.475475	9.61816e-09	1.04102	1.41054e-37	1.4966	3.40784e-48	0.927454	7.25288e-11	-0.230034	0.290929	6	NA	NA
HEATR6	1.03291	1.14256e-17	0.952184	1.97761e-31	1.29444	5.54932e-58	3.01092	1.44847e-154	1.05852	4.53095e-15	1.47857	1.3406e-17	7	NA	NA
ARHGAP20	-2.22664	2.21432e-17	-0.994537	3.52725e-11	0.0454711	0.768813	0.232511	0.258503	-4.05149	6.35943e-43	1.53851	5.42744e-10	15	NA	NA
CMYA5	-1.40647	1.28379e-17	-2.18957	2.97727e-71	1.5496	5.91058e-57	-4.68807	3.45007e-72	-1.89205	1.77427e-21	1.25408	5.35588e-10	30	NA	NA
BCLAF1	0.845804	1.17751e-17	0.452378	5.34676e-12	0.798191	1.0084e-33	1.49322	5.00118e-62	1.24633	1.23623e-30	0.998114	2.25104e-13	3	NA	NA
RHOD	-1.35819	1.22104e-17	-2.59796	2.42453e-94	0.823324	2.44107e-17	-0.133881	0.30698	-2.7063	1.48139e-34	-1.14046	1.22807e-06	1	NA	NA
PHF10	-1.22534	1.25264e-17	-0.0192114	0.834686	0.0857728	0.334189	1.52689	8.66947e-39	0.58362	5.168e-05	0.364114	0.0619599	4	NA	NA
PPP1R13B	-1.66866	1.43757e-17	-0.567993	5.12882e-07	-0.150909	0.179617	1.01264	2.96327e-13	-0.898281	2.14396e-05	-0.187432	0.482348	1	NA	NA
TMEM258	0.923134	1.18676e-17	0.254849	0.000478753	0.129947	0.0734036	0.834311	7.8354e-19	1.05806	3.12782e-19	0.636924	5.65714e-05	29	NA	NA
CRAMP1	1.47081	1.2547e-17	-0.159053	0.18813	1.64229	2.05007e-45	-1.0278	1.62991e-09	1.0928	5.88218e-09	-9.49293	1.24789e-62	11	NA	NA
SNRNP200	0.838269	1.39007e-17	0.402799	4.60355e-10	0.64396	1.99808e-23	2.28559	1.52695e-120	0.541458	1.3803e-07	0.615292	2.84562e-06	32	NA	NA
PLXNA3	1.33287	1.3087e-17	0.344385	0.00114341	0.602725	4.87932e-09	0.856899	2.80831e-10	1.89682	1.54051e-28	0.501935	0.0310261	4	NA	NA
TEX9	1.29077	1.93581e-17	1.04701	4.64579e-24	2.30402	2.93058e-121	2.5911	1.41672e-103	1.96892	5.3459e-34	0.0186476	0.950469	2	NA	NA
PHLDB3	1.4153	1.50251e-17	1.47573	1.99048e-37	2.33779	1.24319e-97	1.5583	8.10454e-26	0.723155	0.000827621	1.69872	2.66079e-12	36	NA	NA
VPS11	-1.18257	1.43592e-17	-1.06391	9.54023e-31	1.12219	2.49621e-37	-0.406399	0.000452347	-0.815571	1.17478e-07	-10.3441	7.90128e-114	12	NA	NA
HSF4	2.08979	1.63343e-17	1.28306	1.38789e-10	1.41565	1.1432e-13	1.83017	1.78667e-15	1.93864	2.1931e-09	1.90207	7.04264e-07	6	NA	NA
TMTC2	0.96908	1.47486e-17	-1.25266	1.07386e-40	-0.0390934	0.642671	-2.215	1.4875e-42	1.39841	3.00985e-29	1.5558	1.85449e-21	2	NA	NA
PPP1R11	-1.25351	1.4243e-17	-0.588205	1.1636e-09	0.159172	0.0935559	-1.28127	4.18161e-23	-0.430044	0.00662719	-11.0312	1.00542e-108	11	NA	NA
NR3C2	-1.49198	1.92529e-17	-4.04678	3.50697e-125	-0.674046	4.60943e-11	-2.94911	1.05661e-44	-1.66244	6.21917e-15	-0.583956	0.0125663	18	NA	NA
ZNF783	1.0633	1.62268e-17	1.03014	3.94879e-34	1.35402	7.61347e-60	2.12615	4.56953e-88	2.54782	1.50403e-82	0.982367	7.62365e-08	1	NA	NA
ZNF594	1.35503	1.8655e-17	1.21578	8.32603e-33	0.579693	1.85324e-07	2.78388	7.76373e-114	1.83862	7.22038e-29	0.810073	0.000322473	36	NA	NA
C14orf28	1.02596	1.65906e-17	-0.090133	0.314975	0.246418	0.00514147	-0.478915	0.00028964	-0.0679043	0.684301	-1.00267	1.36576e-05	2	NA	NA
ADRM1	-1.35464	1.53369e-17	0.702467	1.72565e-12	1.26522	8.1161e-37	3.26165	5.09011e-107	1.33825	7.81184e-17	0.700372	0.000828644	1	NA	NA
MGRN1	0.890363	1.43215e-17	0.367525	1.55838e-07	1.7521	5.39305e-116	1.02831	2.44987e-29	0.189683	0.104795	1.15292	8.73503e-15	8	NA	NA
CLSTN1	-0.804401	1.44787e-17	-1.18408	1.03315e-71	0.454612	8.54026e-13	1.46338	2.03693e-61	-0.846394	1.96929e-16	0.155074	0.256553	3	NA	NA
AKAP11	0.966038	1.45453e-17	0.214977	0.00487596	0.8652	1.79593e-30	1.2868	8.32734e-38	1.37451	2.10577e-28	0.34519	0.0405109	43	NA	NA
ZBTB34	0.832219	1.46627e-17	0.72505	2.80855e-27	0.770162	2.87882e-32	-0.0767289	0.38775	0.275768	0.0125143	1.2423	8.0941e-19	4	NA	NA
ITGAX	-3.48898	3.01933e-17	-2.83635	2.73775e-31	3.83246	8.40949e-154	1.32114	2.15322e-11	-2.47602	5.1086e-08	2.30613	3.33198e-13	13	NA	NA
PRDM10	0.83498	1.64992e-17	0.225677	0.000768357	0.394499	2.01118e-09	0.528319	1.18422e-09	0.951682	3.29972e-18	0.860092	2.68226e-09	7	NA	NA
DHX38	0.81712	1.64645e-17	0.369485	7.9158e-09	0.592565	6.28058e-21	1.17561	2.29589e-43	0.86547	7.81061e-17	0.395677	0.00385346	42	NA	NA
ZNF599	1.07462	2.34768e-17	0.328314	0.00020519	0.959211	1.05705e-28	1.59388	5.78261e-54	1.44865	1.26952e-24	0.962663	5.57601e-07	2	NA	NA
OPA1	0.924049	1.67777e-17	0.449783	5.23276e-10	0.542206	2.17661e-14	2.00768	1.60236e-86	1.80729	1.38038e-49	0.975234	1.97168e-10	8	NA	NA
TRMO	1.25023	1.79374e-17	-0.696085	6.73e-10	0.96637	4.33948e-22	-1.25386	2.30837e-12	0.150362	0.428962	-8.17462	4.09961e-69	23	NA	NA
SRSF4	0.718009	1.79284e-17	0.108769	0.0530565	0.456779	1.39704e-16	1.179	1.14843e-54	0.698549	1.47468e-14	0.824522	2.57452e-12	3	NA	NA
IFT80	1.72832	1.92579e-17	-1.70341	1.34629e-21	0.539327	0.000341912	2.14742	1.79209e-34	1.33666	2.32363e-08	-0.434534	0.25154	6	NA	NA
BCLAF3	-1.31088	2.52259e-17	-1.03963	8.24465e-27	0.731463	1.41721e-19	-0.616918	1.38603e-06	-0.312353	0.0484425	-8.11275	3.70665e-101	38	NA	NA
SERTM2	-3.48719	3.60311e-17	-5.83946	1.09872e-87	-1.79869	4.30507e-11	-4.58552	3.30449e-34	-2.87242	1.31114e-09	-6.03583	6.762e-23	33	NA	NA
FBXO7	0.79212	1.91981e-17	-0.0221368	0.727649	0.520418	1.65489e-17	0.943323	4.40019e-31	0.486926	1.15448e-06	1.01927	6.47233e-15	1	NA	NA
LMF1	1.4284	2.55512e-17	1.48394	3.50588e-39	0.733552	5.00467e-09	2.9221	1.11952e-100	0.986842	4.77022e-06	1.75551	8.64029e-14	2	NA	NA
GHR	-1.65822	2.60702e-17	-5.31513	4.1592e-145	0.940483	1.35339e-20	-2.17136	2.33869e-28	-4.02744	4.05252e-31	0.121739	0.631347	6	NA	NA
SLK	-0.867309	2.01565e-17	-1.27781	8.47688e-71	0.947005	3.03366e-40	0.336659	0.000134118	-0.594405	8.52525e-08	1.24628	2.08682e-17	1	NA	NA
MT-CO1	-1.9421	2.38407e-17	1.63234	3.13169e-20	-0.328894	0.046843	-2.77416	1.79006e-47	-0.918268	0.000331012	-7.10226	1.24644e-64	0	NA	NA
NDUFB9	0.837956	2.05259e-17	-0.00146019	0.983554	0.223625	0.00058709	3.8593	1.29973e-252	1.38375	3.12062e-37	0.968272	7.42244e-12	22	NA	NA
CCDC112	1.39299	3.09123e-17	1.26876	8.49168e-32	0.631568	3.86114e-07	4.19116	4.20897e-232	0.442794	0.0451262	0.489969	0.0784875	2	NA	NA
MBP	1.35914	2.35471e-17	1.18992	3.40598e-28	1.37508	9.46166e-38	1.4326	2.33955e-24	2.71437	2.94256e-60	0.616355	0.0239015	10	NA	NA
GRAP	-1.81928	3.82059e-17	-1.62212	2.53777e-35	-2.2791	1.40888e-45	-2.8641	7.85644e-42	-2.15049	3.44421e-16	-1.88346	8.85243e-10	26	NA	NA
TMEM104	-1.12701	2.30547e-17	-0.281874	0.000632776	0.549144	4.55987e-12	1.19376	6.03689e-30	-1.22272	4.33475e-15	-0.269848	0.155161	41	NA	NA
GOLM1	1.08758	2.12654e-17	1.26034	3.47167e-45	-0.903335	6.17247e-24	2.20721	1.36617e-76	1.42382	2.05779e-24	0.429024	0.0229818	22	NA	NA
ZNF850	1.32396	2.34442e-17	1.42187	2.73348e-40	0.965868	5.79655e-20	0.757205	8.45773e-08	2.08816	1.54356e-35	2.63961	2.97967e-35	10	NA	NA
PPFIA1	-1.22779	2.16445e-17	-0.968528	2.08994e-23	1.70651	1.10251e-61	-0.824556	2.68867e-11	0.648952	3.08345e-05	-11.392	1.60117e-114	11	NA	NA
KCNE1	-3.50951	4.33147e-17	-4.29762	6.09483e-56	-0.509948	0.0229991	-0.496262	0.11092	-2.36467	2.40331e-07	-1.79973	0.00151068	15	NA	NA
NSMCE1	0.865219	2.37054e-17	0.143475	0.0418517	0.8079	2.703e-32	1.50621	3.81291e-62	1.15733	9.71488e-25	1.23119	1.44642e-16	7	NA	NA
CYB561A3	-1.23101	2.34823e-17	-1.89585	1.28459e-72	0.620962	2.46321e-11	-2.95454	2.67647e-79	-1.52758	1.03617e-19	-7.02058	3.0528e-54	23	NA	NA
PPP1CA	0.768227	2.3627e-17	0.36642	1.14674e-09	0.727073	2.58508e-33	1.86851	1.23354e-102	0.880334	2.16056e-19	0.515776	4.07557e-05	3	NA	NA
NEK11	-2.01177	3.13448e-17	-5.01646	2.45596e-105	-1.99493	5.08294e-33	-2.24222	2.20323e-20	-2.70793	9.10644e-17	-2.21467	1.79702e-08	18	NA	NA
ARL6	1.28255	3.42864e-17	1.30453	7.08138e-39	0.468101	5.95759e-05	2.66931	8.86149e-109	1.65908	2.70097e-22	0.937553	0.000157933	2	NA	NA
BSCL2	-1.66514	3.55801e-17	-2.23426	2.56426e-53	0.653497	7.10238e-11	-1.63695	2.0899e-17	1.11963	6.80502e-12	-1.72787	9.35439e-09	6	NA	NA
PGF	-1.55287	2.70275e-17	-0.966668	1.17041e-14	0.089512	0.495412	-5.36632	1.08838e-176	-2.17195	9.54392e-30	-1.62065	3.92975e-11	20	NA	Placenta Enhanced
NAGS	-2.25917	5.03364e-17	-3.06391	1.10298e-65	-1.27674	2.37097e-15	0.664727	2.24901e-05	-1.79906	1.65583e-09	-0.73806	0.0231014	2	NA	NA
TRAPPC6A	1.10211	2.86406e-17	-1.9377	9.94214e-60	0.477508	1.1441e-07	-0.623406	6.31583e-06	0.545063	0.000396442	0.0866014	0.710401	6	NA	NA
WARS2	0.850848	2.88367e-17	0.231273	0.000833875	0.493131	3.98366e-13	0.94576	1.31262e-26	0.164665	0.187163	0.884509	3.73232e-09	45	NA	NA
NACA	-1.54192	2.73268e-17	1.25065	1.85853e-20	0.214336	0.0886521	2.53668	4.8944e-45	1.27292	1.40288e-09	1.00414	0.000164632	20	NA	NA
ACCS	-3.11733	5.50839e-17	-4.6567	1.16251e-74	1.64721	3.09603e-24	2.21672	1.74924e-27	-5.20187	5.73478e-36	0.752554	0.0886206	13	NA	NA
SLC66A2	-1.20463	3.45492e-17	0.58786	2.28457e-13	1.32132	1.03651e-63	0.184839	0.0909449	1.58466	9.10686e-36	-8.65844	1.76153e-111	12	NA	NA
SAMD8	0.825335	2.81258e-17	0.831832	4.4698e-35	0.567928	1.19203e-18	1.03249	3.57846e-33	-0.0380371	0.739983	1.31104	5.79536e-21	21	NA	NA
DDX50	0.787519	2.84143e-17	0.198056	0.00159455	0.0923968	0.140255	1.61188	6.16221e-79	0.435514	2.30257e-05	0.68637	3.85107e-07	29	NA	NA
ACACA	1.53781	2.85687e-17	2.21284	5.20664e-63	0.587639	8.34407e-07	1.46284	4.4841e-20	2.9281	2.73673e-46	-9.87254	2.26786e-61	47	NA	NA
LARP4	0.875008	2.85909e-17	0.810499	2.36898e-30	0.760105	1.6482e-28	1.50052	1.07568e-57	1.03818	2.23422e-20	0.774062	1.01746e-07	42	NA	NA
ALG10B	1.10219	2.90109e-17	-0.91569	4.14594e-21	0.874708	1.09713e-23	0.599289	2.43497e-07	0.966267	2.99728e-11	0.495556	0.0141278	7	NA	NA
CDC42SE1	-0.751685	2.90681e-17	-0.6808	1.87257e-29	-0.134098	0.024315	-1.14195	5.6939e-49	-0.842718	1.20666e-18	-0.260628	0.0372144	9	NA	NA
SPOCK2	-3.42996	5.75736e-17	-4.09916	2.01476e-51	-0.696303	0.00108672	-1.77184	2.75978e-07	-3.14356	1.1657e-11	-0.00651375	0.989644	15	NA	NA
RPL39L	1.533	4.0964e-17	1.74963	5.59572e-44	-0.650856	0.000260608	4.75998	6.50503e-220	-2.4128	2.36052e-14	1.90416	6.7269e-13	13	NA	NA
XIAP	0.907147	2.99381e-17	0.54944	3.37947e-14	0.551287	4.63216e-15	-0.335881	0.000331768	1.74624	1.60472e-47	1.01281	2.43464e-11	4	NA	NA
GIPC1	-0.948513	3.07368e-17	-0.904372	6.80734e-33	0.868357	9.36219e-31	1.8354	5.33592e-70	-1.97232	2.72218e-46	0.141279	0.390052	4	NA	NA
AC112229.3	-6.03539	6.17152e-17	-7.87741	8.06133e-60	-7.091	1.34936e-46	-4.38036	9.47066e-13	-6.40362	8.92175e-16	-6.22018	1.02891e-09	39	NA	NA
EDA	-1.94171	5.89159e-17	-1.28241	3.97054e-21	-2.39735	3.98202e-44	-2.94623	2.08444e-40	-3.00603	1.77782e-26	-0.285777	0.354908	26	NA	NA
C16orf46	1.61586	4.35887e-17	-0.541552	0.000700174	1.46091	1.6162e-28	-0.0909931	0.69113	1.9403	1.15736e-19	1.43418	1.74041e-07	2	NA	NA
PEX5	-1.29922	3.48134e-17	-0.574521	3.05252e-09	-0.0696178	0.469444	-0.0709986	0.575053	-0.434316	0.00873576	-10.0517	4.3454e-97	12	NA	NA
RBM27	1.35313	3.20912e-17	-1.61843	6.42548e-43	0.48049	4.44575e-06	-0.215353	0.128055	1.45694	5.25276e-17	1.23957	3.95851e-08	1	NA	NA
TEAD1	1.1016	3.35621e-17	1.58613	3.61876e-63	0.690382	3.97013e-16	1.55717	5.88308e-41	0.445568	0.00118574	2.1417	2.00214e-30	32	NA	NA
AP2A1	0.996621	3.34555e-17	0.459999	3.95478e-09	1.37294	1.5515e-62	1.47659	8.01354e-45	-0.208351	0.0979293	1.32118	7.82707e-16	9	NA	NA
CDC42BPA	0.970394	3.27564e-17	0.428896	2.84661e-08	0.658057	4.33907e-18	2.37266	1.38226e-104	0.840564	2.5924e-11	1.24189	4.58495e-14	43	NA	NA
TCEAL8	0.902153	3.33697e-17	-0.0975241	0.184298	0.717142	4.98463e-24	-0.480242	5.86968e-07	0.0124841	0.920989	0.473818	0.00252715	4	NA	NA
GAK	0.929132	3.36693e-17	0.340721	3.42843e-06	1.82437	7.88235e-112	1.54236	1.84759e-54	1.32297	5.91669e-28	1.29455	8.09003e-17	1	NA	NA
YBX3	1.28886	3.46415e-17	2.14006	6.56527e-77	1.31286	1.31651e-37	-0.817114	4.65102e-10	0.300311	0.0641016	-3.07934	4.75094e-16	5	NA	NA
NUDT19	-3.91261	6.61339e-17	-2.56742	1.5004e-26	1.29888	1.98005e-16	2.24986	1.00913e-29	-2.41061	6.3907e-07	0.688751	0.0771524	13	NA	NA
CST6	-2.68117	6.31212e-17	-4.07363	1.85266e-70	2.6125	8.75245e-104	-4.4525	2.53538e-46	-4.17599	6.13296e-26	1.31901	1.19249e-05	17	NA	NA
KLHDC3	0.741176	3.47727e-17	0.248571	2.05191e-05	0.477191	1.16398e-16	1.32377	5.96793e-62	0.812189	1.24228e-17	0.587918	1.80389e-06	42	NA	NA
RAMAC	-1.19214	3.89827e-17	-0.496737	2.1528e-08	0.412655	7.82338e-07	-1.50368	1.28477e-29	-0.420513	0.00521353	-9.59768	6.97526e-109	12	NA	NA
SMN2	2.62855	3.72149e-17	2.07957	3.35991e-21	1.64818	3.8909e-15	1.23966	1.26873e-05	3.18466	1.98744e-21	-8.04642	1.27265e-16	12	NA	NA
CSRP1	-1.13567	3.81215e-17	-0.0474784	0.622761	0.441957	2.57911e-06	0.290734	0.0156213	-2.32283	1.27573e-55	-0.349343	0.0670569	20	NA	NA
POLR2J2	2.05573	4.81626e-17	-1.09935	2.91666e-06	2.03903	2.24485e-31	0.083054	0.788291	1.2131	0.000585658	-4.06284	8.38241e-12	34	NA	NA
CORO1C	0.983725	4.02253e-17	1.14714	1.06806e-44	0.891111	1.80951e-30	2.20328	5.32559e-87	0.752883	1.07895e-09	1.19531	1.1735e-13	3	NA	NA
SSBP4	1.21928	4.03947e-17	1.48575	8.83444e-50	0.340781	0.000596187	3.20905	2.37334e-120	1.24246	7.68222e-15	0.827086	0.000145939	7	NA	NA
APC2	1.19336	5.37112e-17	0.986149	5.68006e-25	2.22549	3.10762e-131	3.00775	7.07915e-152	2.09415	2.05854e-43	-2.4337	6.48791e-15	2	NA	NA
TOPORS	0.734696	3.97217e-17	-0.20011	0.000784201	0.823161	2.12561e-44	0.962661	6.74143e-36	0.609491	2.56207e-10	0.660137	2.32371e-07	29	NA	NA
BDH1	-2.98819	7.97276e-17	-2.76315	2.45019e-35	-0.47019	0.0111013	1.52698	3.55658e-16	-1.05452	0.00327721	-6.00927	7.64066e-31	34	NA	NA
UBAP2L	0.751929	4.13816e-17	0.52255	3.21266e-18	0.998974	7.6743e-59	1.56995	2.00849e-79	0.431604	4.98368e-06	1.085	2.42135e-18	3	NA	NA
CALCOCO2	-0.803307	4.08939e-17	-0.434005	1.01956e-11	0.180386	0.00431552	0.935858	1.6049e-28	-1.38563	1.47004e-36	0.503134	0.000192465	1	NA	NA
SYCE1	-2.59277	8.27039e-17	-3.34785	6.3489e-59	-0.454343	0.0133372	-2.43062	1.64621e-19	-3.11732	1.59785e-19	0.68695	0.0346135	15	NA	NA
GALNT1	-0.900528	4.17779e-17	-1.09992	2.9172e-50	-0.0281816	0.702425	-0.952966	7.26379e-25	0.341435	0.00371706	0.0808529	0.610883	1	NA	NA
C9orf78	0.824855	4.20558e-17	0.399684	1.56064e-09	0.229322	0.000427956	1.10154	5.30456e-37	0.673503	4.07071e-10	0.608465	2.3605e-05	29	NA	NA
YWHAB	0.760573	4.52897e-17	1.03628	2.51508e-58	0.448367	2.41719e-14	2.04857	2.72636e-116	0.772157	1.04477e-15	0.611406	5.89286e-07	32	NA	NA
CEP85L	-1.13426	5.58111e-17	2.2051	4.85763e-156	0.0902714	0.249524	0.967068	1.25432e-23	-1.34614	2.53085e-16	1.21829	1.87772e-14	6	NA	NA
CSNK2A1	0.756447	4.33804e-17	0.375403	3.61828e-10	-0.17821	0.00220443	1.82463	5.2049e-100	1.48948	5.49452e-49	0.352013	0.00535591	3	NA	NA
CASTOR1	-1.615	5.3726e-17	-1.13557	6.16523e-21	0.00214005	0.985016	-3.28311	1.29093e-40	-0.515392	0.00843546	-9.04019	1.33699e-71	23	NA	NA
GSE1	0.998307	4.74351e-17	0.600522	2.3863e-14	0.51377	1.44405e-11	-2.09106	1.83281e-96	0.450207	0.000237525	0.623429	7.36841e-05	9	NA	NA
IRF1	-1.44145	4.52435e-17	-4.22057	2.16766e-132	1.10475	6.03944e-24	-2.1112	9.04918e-36	-1.6132	5.99586e-16	0.423811	0.0719704	1	NA	NA
SRP72	0.770509	4.55955e-17	0.561991	8.97875e-20	0.358151	1.61473e-09	0.603898	1.01304e-14	1.11836	6.32357e-29	0.849431	1.78649e-11	3	NA	NA
IL13RA1	-0.953449	4.6161e-17	0.149724	0.041786	0.260631	0.000273253	1.1116	3.11885e-31	-0.150805	0.223261	1.37096	8.42217e-19	8	NA	NA
BFSP1	-2.06845	8.9768e-17	1.15798	7.91983e-24	-1.06795	5.14576e-11	1.10105	3.35177e-12	-1.79939	6.67162e-11	0.546367	0.0550636	15	NA	NA
GET3	-1.03674	4.71479e-17	0.345765	1.57062e-05	0.618379	1.92389e-15	-0.115625	0.269478	-0.129814	0.333891	-10.4791	7.38821e-136	11	NA	NA
ST6GALNAC1	-2.44195	9.30063e-17	-1.32579	8.48977e-16	-2.7138	3.03096e-40	-3.56245	5.15742e-42	-1.20167	0.000169316	-0.497674	0.187558	26	NA	NA
RSRP1	1.80248	4.72562e-17	-0.309984	0.0392545	1.61295	1.24124e-29	-0.0643669	0.748381	0.658206	0.00591029	-9.66672	1.0017e-43	11	NA	NA
ENTPD7	-1.38451	5.23214e-17	-2.39043	1.13367e-79	-0.689186	3.13794e-11	-0.916054	7.71743e-11	-1.26016	5.0539e-11	1.3118	6.58775e-10	1	NA	NA
MPP1	1.08248	4.98841e-17	-0.528041	5.15117e-10	-0.351925	1.89319e-05	-4.27114	3.37062e-131	1.05342	1.52708e-14	0.339061	0.0602025	52	NA	NA
BLZF1	0.759015	4.96382e-17	0.267287	1.43004e-05	0.721474	8.85858e-33	0.254969	0.00157981	-0.120861	0.270255	0.33823	0.014431	27	NA	NA
DGUOK	0.808376	4.98034e-17	0.443667	8.78291e-12	0.154378	0.0178718	1.77845	8.57584e-90	0.985463	1.41086e-20	0.761108	7.56295e-08	19	NA	NA
STK17A	-1.00773	4.91594e-17	-3.12188	4.12866e-188	-0.850869	1.47632e-26	-1.00084	8.82968e-22	-2.0046	5.29642e-44	-1.48015	1.47532e-16	20	NA	NA
POU2F2	-2.22741	8.94978e-17	-1.36527	8.49068e-21	0.24903	0.0410465	0.157857	0.36184	-1.91965	2.49937e-10	0.81585	0.000867286	16	NA	NA
SRRM3	1.52036	5.98944e-17	-0.332275	0.019119	-3.36527	1.36745e-45	2.07708	4.64821e-41	1.32457	5.88722e-10	-0.621287	0.0704223	2	NA	NA
MANSC1	-1.16651	6.04696e-17	-3.93988	5.08825e-162	-0.0595087	0.486674	-2.26312	1.98724e-44	0.271001	0.05373	-9.02225	7.22133e-107	23	NA	NA
WDR1	0.875836	5.43962e-17	1.02962	4.65424e-45	1.75845	1.237e-111	2.38022	2.32695e-116	0.784856	1.55726e-12	1.79548	2.15467e-33	32	NA	NA
ERLIN2	0.825549	5.29175e-17	0.528884	1.57418e-15	0.473716	1.80839e-13	0.0896228	0.294179	1.82621	3.38057e-59	0.576509	3.36297e-05	4	NA	NA
HSPA1L	-1.70099	1.02061e-16	-1.8627	9.30636e-50	-0.0803608	0.46615	-0.929322	1.02721e-07	-1.97497	1.00533e-16	-5.92321	4.66457e-76	24	NA	NA
MTA2	-1.29856	5.65618e-17	1.01674	2.99549e-24	0.791783	1.33084e-16	2.78896	7.18632e-87	0.952803	1.27422e-09	1.01446	7.44827e-07	1	NA	NA
GSR	0.991113	5.33018e-17	0.304219	0.000137872	1.47246	3.04538e-72	1.55707	4.27401e-49	1.25708	2.63048e-22	2.08195	1.09996e-34	8	Extended	NA
RAB3D	-1.43182	7.17177e-17	-1.87424	1.97566e-58	-0.303329	0.00200387	1.04997	1.62255e-19	-1.35012	1.49485e-11	-0.912252	3.62341e-05	6	NA	NA
ZFP82	0.917595	6.67781e-17	-0.39323	1.56285e-06	0.456031	4.44679e-09	1.64543	7.97118e-68	0.735185	1.43874e-08	1.28291	9.6049e-16	6	NA	NA
TRMT61A	1.14765	6.05938e-17	0.800943	1.79012e-17	1.41037	3.06825e-53	1.64115	5.13602e-43	1.40396	4.40938e-20	0.840398	6.62177e-05	31	NA	NA
IRF8	-2.9401	1.06853e-16	-0.126397	0.383324	1.19714	2.32656e-20	-0.35702	0.0997808	-1.36343	4.25715e-05	1.73651	3.32308e-10	6	NA	NA
IKBIP	1.04316	6.02615e-17	1.58167	5.58744e-74	-1.2033	1.69965e-30	2.81252	1.91903e-129	0.78052	4.6416e-08	1.40112	8.42345e-15	7	NA	NA
CXCL8	-4.68884	1.19768e-16	-3.98669	5.56553e-28	5.93002	5.57063e-186	-0.125116	0.770922	-5.62425	1.52176e-19	-5.3662	1.34265e-11	24	NA	NA
RERE	0.894142	5.99849e-17	0.358369	4.72166e-07	0.926953	3.76714e-38	0.773708	4.07856e-17	0.284123	0.0139285	1.87849	1.2497e-34	1	NA	NA
SLC16A5	-1.09656	6.87331e-17	-2.22961	2.31781e-101	1.56297	1.60547e-77	-1.252	3.35989e-25	-1.36079	3.50632e-18	1.3359	5.45455e-15	1	NA	NA
PPP4R3B	1.42079	6.78062e-17	-0.0489183	0.663889	0.592857	3.93683e-08	-1.7573	6.88989e-33	0.066383	0.715453	-11.6699	6.5911e-98	11	NA	NA
PAN3	0.842778	6.52262e-17	-0.0234475	0.73937	0.959246	5.31936e-45	0.362916	3.63262e-05	0.611099	3.48909e-08	1.3375	1.94511e-20	21	NA	NA
CASZ1	-2.49121	1.24867e-16	-0.309402	0.0186318	2.38791	5.27291e-100	2.46725	5.20669e-65	-2.1677	2.11188e-10	0.953587	0.000444885	13	NA	NA
S100A14	3.00936	7.36614e-17	-1.81856	7.23076e-06	0.776318	0.0145413	-2.96905	1.14344e-06	4.54394	3.90528e-35	1.53698	0.0216824	18	NA	NA
PEAK1	1.10625	6.64096e-17	0.472427	1.14287e-07	0.845821	4.48834e-22	2.32127	7.50334e-80	1.64814	7.16043e-30	1.229	9.51665e-11	43	NA	NA
RPN2	-0.791106	7.20712e-17	-0.317049	8.6616e-07	-0.851651	3.62745e-41	-0.0979374	0.23936	-0.855341	1.30002e-17	-0.182139	0.172014	9	NA	NA
MORC2	0.837873	6.71954e-17	-0.069768	0.3069	0.884034	2.97076e-39	0.782977	2.15421e-19	0.697925	1.48072e-10	0.803853	1.79914e-08	46	NA	NA
RABL3	0.810538	6.89485e-17	-0.0458092	0.501393	-0.15275	0.0235554	0.953411	5.17111e-29	0.816243	3.8987e-14	0.360756	0.0156215	7	NA	NA
LAD1	-1.09703	6.91707e-17	-2.97385	1.17515e-157	-0.417083	6.7266e-07	-6.25022	5.79242e-145	-1.97805	6.99631e-39	-1.78619	5.09481e-20	30	NA	NA
NAGLU	-1.41413	7.1851e-17	-1.40099	1.00314e-34	0.129828	0.221974	-0.232166	0.0967206	-2.55756	7.44811e-29	-1.35156	1.00099e-07	4	NA	NA
FAU	0.844062	7.2006e-17	0.328777	7.98337e-07	0.0276667	0.678477	1.36615	2.37977e-51	1.51874	2.97716e-41	0.887264	1.6184e-10	32	NA	NA
EBNA1BP2	0.825753	7.12938e-17	0.91619	7.08098e-41	0.451596	3.51024e-12	2.04798	1.76556e-104	0.810916	4.90125e-14	0.718346	4.55913e-07	43	NA	NA
HLA-C	-3.68974	8.83424e-17	0.610925	0.012417	0.449005	0.0579775	-0.309245	0.31923	-9.82454	4.862e-28	-11.3526	3.15275e-23	0	NA	NA
ALKBH5	0.782246	7.29222e-17	0.229911	0.000223209	0.595293	5.59957e-22	2.25721	2.92896e-130	1.02767	8.82259e-24	0.933037	1.61513e-12	1	NA	NA
TMUB2	-0.79465	7.5435e-17	-0.619024	8.37947e-23	0.527784	2.65417e-18	0.947467	3.15785e-32	-0.427935	4.36605e-05	0.137735	0.322377	21	NA	NA
ZNF417	-2.04187	1.03961e-16	-2.17083	2.30531e-40	0.391254	0.00137487	-0.485529	0.00684671	-0.521717	0.0316414	-2.66811	2.45028e-14	18	NA	NA
MED14	0.841803	7.46687e-17	0.153893	0.0240331	0.660599	4.86659e-23	2.18061	3.6532e-113	1.50226	3.77974e-41	1.35914	4.84253e-21	43	NA	NA
GUCY1A2	-1.94053	9.52829e-17	-1.40773	2.37169e-22	-5.61791	1.04123e-84	-7.32486	4.37126e-88	-0.176687	0.434036	0.121466	0.684282	18	NA	Placenta Enhanced
GALE	-0.925515	7.6711e-17	-1.90935	1.07379e-112	0.374815	1.89482e-07	-0.082257	0.388238	-0.720356	4.28506e-09	0.0913675	0.579282	8	NA	NA
CEP135	0.96713	8.27434e-17	-0.187134	0.0250489	1.00048	8.15151e-38	1.94076	2.99315e-79	1.09932	2.37712e-17	1.7897	2.29749e-27	45	NA	NA
SLC24A4	-3.63968	1.56319e-16	-3.23234	3.10893e-31	-0.769646	0.000962917	-1.24971	0.00030985	-1.67164	0.000291244	-1.69668	0.00330343	2	NA	NA
AKNAD1	-2.07622	1.5218e-16	-0.486098	0.000323389	-1.90286	1.59396e-27	-3.06163	8.22168e-40	-2.13426	2.93896e-13	-2.87092	2.09486e-14	26	NA	NA
N6AMT1	0.892363	8.94373e-17	0.81915	1.45974e-29	1.13293	2.45333e-56	0.692848	4.91453e-13	1.44009	2.37773e-34	0.251394	0.155529	1	NA	NA
POM121C	0.808007	8.142e-17	0.575942	1.74482e-18	0.620529	3.31408e-22	1.0098	2.31059e-32	0.728121	4.26878e-12	-0.642184	1.13853e-05	1	NA	NA
SCML2	0.851311	8.7532e-17	-1.17915	2.84652e-46	-0.454149	4.55215e-09	1.21256	2.98549e-41	1.14017	4.10901e-23	-0.787916	4.9123e-05	10	NA	NA
RELL1	-1.18922	8.81183e-17	-1.72227	6.96287e-63	-0.352449	8.49561e-05	-1.91935	7.56174e-42	-0.62252	5.75987e-05	-0.205903	0.312642	20	NA	NA
JAG1	-2.08815	9.02612e-17	-2.96788	1.75753e-57	-0.0572569	0.710868	-0.816825	5.31107e-05	-2.75153	1.02649e-16	-6.52961	3.38787e-36	5	NA	NA
TREM1	-3.66857	1.40362e-16	-5.01477	5.39399e-50	-2.09217	1.08821e-16	-7.27101	2.75196e-51	-5.87641	1.10408e-21	-0.345849	0.466306	16	NA	NA
FAM98B	0.831888	8.35298e-17	0.276075	3.66497e-05	-0.274139	3.23433e-05	0.813766	6.75707e-21	0.975122	3.15265e-19	-0.60413	7.47377e-05	4	NA	NA
PIGW	1.52584	9.69742e-17	-0.442609	0.00156506	1.14489	3.31466e-20	-0.13083	0.498247	2.71802	4.54456e-47	-6.76152	3.26245e-40	38	NA	NA
MCM3AP	0.878568	8.41989e-17	0.588031	1.14466e-16	0.93076	2.02874e-39	2.05695	7.91611e-94	0.99222	4.04273e-18	1.10384	1.15787e-13	1	NA	NA
HARS1	1.01213	8.73596e-17	1.94299	4.88309e-102	0.911041	1.4436e-29	0.926078	4.97455e-18	2.32051	2.60609e-65	-9.37691	1.3211e-112	11	NA	NA
SLC6A15	2.06149	9.29339e-17	0.94768	1.42983e-07	1.73851	3.52141e-25	-1.30737	0.000103256	4.03083	5.64318e-54	-0.441897	0.375299	2	NA	NA
MOB4	-1.0612	9.00803e-17	0.258658	0.00190089	-0.275621	0.000705796	-1.42074	1.22912e-33	1.24279	1.83817e-20	-2.81585	5.89439e-24	5	NA	NA
DUSP3	-0.80396	8.70104e-17	-1.23681	1.5671e-73	0.912814	8.35249e-42	0.521086	4.89485e-10	-0.977637	5.02539e-20	0.127385	0.367692	1	NA	NA
POLR3A	0.73775	8.9187e-17	0.635729	4.87961e-26	0.926908	7.57474e-54	2.00671	1.35527e-123	0.656547	2.0883e-11	1.01105	2.92426e-15	29	NA	NA
SLC12A8	-3.44048	1.7989e-16	0.826039	1.48704e-07	0.997364	1.79246e-10	1.95746	4.97588e-25	-2.56201	2.91786e-08	2.19697	5.9922e-13	13	NA	NA
SH3KBP1	-0.862964	9.16514e-17	-1.36501	1.17827e-76	-0.0231521	0.744377	-0.707373	2.18859e-15	-0.836198	1.78324e-13	-0.288577	0.0532401	1	NA	NA
ISG15	1.84244	9.80771e-17	0.767021	1.24832e-06	2.92176	4.10552e-85	0.791933	0.000141045	1.63535	6.72812e-11	0.912582	0.0116961	10	NA	NA
STK32C	-1.56083	1.85086e-16	-0.846285	9.31726e-16	0.621371	2.1806e-11	3.09011	1.3784e-188	-0.993893	7.91091e-07	0.396978	0.0642163	17	NA	NA
RBM6	1.03521	1.00383e-16	0.149585	0.0750324	0.716614	2.4517e-18	1.99268	5.1737e-68	1.19243	1.50738e-18	1.72217	2.22658e-22	35	NA	NA
RPP21	1.31214	1.1684e-16	-0.542901	6.9531e-06	1.18885	7.4084e-29	-0.0140948	0.931732	2.51491	5.02751e-53	-7.14445	6.5164e-57	38	NA	NA
POLR2K	0.814047	1.04372e-16	0.546121	2.27818e-16	0.327071	6.4936e-07	1.1352	2.62336e-39	0.668456	1.1113e-09	0.820678	1.63925e-08	7	NA	NA
TBCB	0.851146	1.101e-16	0.798905	1.42535e-30	0.807037	2.30171e-32	3.09019	4.58915e-191	1.17787	1.14264e-25	1.05973	1.18287e-12	25	NA	NA
PGM2L1	1.30104	1.46898e-16	0.689335	3.97992e-11	0.0669219	0.607241	3.44283	4.97887e-165	0.940371	3.46562e-07	2.08255	4.89212e-24	2	NA	NA
TEAD3	-0.707828	1.10052e-16	-0.261695	6.2683e-06	0.157188	0.00630889	-1.70119	2.53496e-104	-0.471935	2.5127e-07	-0.0433353	0.731619	9	NA	NA
PIP5K1B	-1.08661	1.19892e-16	-4.20809	9.69614e-180	-0.290801	0.000267528	-8.47354	2.3902e-213	-3.77116	8.60347e-67	-0.902971	2.25601e-06	30	NA	NA
CMTM6	-1.00487	1.11647e-16	0.173886	0.0334987	0.351972	1.05396e-05	1.36133	6.33991e-36	0.935906	1.57042e-12	0.840443	8.42323e-07	3	NA	NA
PRKAA1	-1.38719	1.31135e-16	0.675506	4.97669e-12	0.46631	9.5078e-07	2.95466	2.1441e-97	0.736023	3.2087e-06	0.691604	0.00100145	4	NA	NA
GLOD4	0.759738	1.16472e-16	-0.0870454	0.161384	0.314519	1.7264e-07	1.62142	2.18505e-81	0.522869	1.73043e-07	0.533932	5.42397e-05	43	NA	NA
NFE2L2	-0.780363	1.16363e-16	-0.89239	1.89838e-43	0.882323	5.3074e-41	0.172918	0.034084	-0.991774	1.22216e-21	0.573017	1.70777e-05	3	NA	NA
ATF6B	-1.22045	1.18988e-16	-0.907425	4.42689e-20	0.167102	0.0863564	-1.20285	7.04304e-21	-0.496026	0.0019203	-11.5266	9.91405e-113	11	NA	NA
PSMC6	0.750243	1.30269e-16	0.168093	0.00527202	-0.131831	0.0255947	0.951098	4.49002e-33	0.813018	1.0062e-16	-0.16306	0.216996	42	NA	NA
LIG3	0.829226	1.31028e-16	0.332814	7.06825e-07	0.937125	1.31708e-43	1.19292	4.80323e-41	1.12642	9.66677e-25	0.650212	5.69254e-06	35	NA	NA
BRAT1	1.06645	1.38563e-16	0.997949	5.04577e-30	1.32839	1.72306e-53	3.06035	2.80302e-136	1.24186	3.67274e-18	0.798987	3.7343e-05	41	NA	NA
PPP1R3D	1.119	1.42188e-16	-0.542164	8.56434e-08	1.215	3.78943e-41	-0.593966	2.4358e-05	1.9719	2.6461e-41	-4.56061	5.27212e-42	5	NA	NA
MARF1	-1.29038	1.39944e-16	-0.995456	6.8219e-22	0.729333	2.19092e-13	-1.00206	9.169e-14	0.110525	0.512828	-10.8308	2.79245e-97	11	NA	NA
PPP4C	0.77928	1.44727e-16	0.539823	1.8948e-17	0.939341	1.57968e-48	1.27749	1.64957e-51	0.83841	1.82262e-16	0.871005	4.15918e-11	3	NA	NA
MIEF2	-1.25151	1.77402e-16	-1.94913	1.92014e-71	1.00174	7.34538e-33	-0.27294	0.0250965	-0.740172	1.07758e-05	-8.8908	1.01696e-99	23	NA	NA
EIF1AY	5.11326	1.53178e-16	3.93214	5.25072e-16	1.23833	0.0452686	-2.43383	0.030467	4.97564	1.88845e-13	0.115443	0.937247	18	NA	NA
CLIC4	-0.875427	1.57328e-16	-0.607369	3.14837e-17	0.742053	8.56432e-23	0.231502	0.0137282	-1.5784	3.20584e-44	0.588751	0.000109225	9	NA	NA
COX7A2	0.897078	1.53553e-16	0.0656288	0.371275	-0.29619	2.87924e-05	0.697394	7.47173e-14	0.800442	7.94343e-12	0.465806	0.00248176	46	NA	NA
ZNF85	1.35218	1.99425e-16	1.15099	1.08344e-25	0.164615	0.205383	0.908689	3.94648e-10	1.85157	1.26753e-25	-6.25337	8.32932e-52	38	NA	NA
EXTL1	-3.47275	3.12711e-16	-3.72204	4.38641e-44	0.890816	1.44181e-07	0.0332305	0.905316	-3.0275	1.27098e-10	-2.09998	0.000207022	15	NA	NA
RUVBL1	1.30238	1.61082e-16	2.04298	3.05913e-72	0.435344	4.64049e-05	1.48187	1.15826e-26	3.35505	7.60685e-79	-8.95736	1.88896e-68	11	NA	NA
POLD4	-1.52785	1.9332e-16	-3.96827	6.5651e-114	0.80556	1.88675e-15	-0.187139	0.203049	-1.78853	6.46955e-15	-0.963581	0.000186941	6	NA	NA
MFSD14A	-1.5113	1.6517e-16	-1.82262	2.00555e-45	0.487137	2.19244e-05	-2.60024	2.57871e-44	-0.248503	0.204872	-10.6156	3.82456e-73	12	NA	NA
ASB2	-5.77803	3.18995e-16	-3.90312	4.54578e-20	2.72931	1.01029e-35	-4.35199	3.6003e-13	-6.98779	5.23645e-19	-6.17013	7.2487e-10	24	NA	NA
PCCA	1.06401	1.71262e-16	1.33246	8.10567e-51	-0.0842723	0.380988	1.21085	8.90704e-27	0.669738	9.01057e-06	1.48533	1.62692e-15	5	NA	NA
PTPN3	-1.09387	1.61263e-16	-2.21889	1.65543e-107	1.0008	1.78901e-28	-0.756027	2.74594e-11	-0.85351	4.2546e-09	1.10889	2.96505e-09	1	NA	NA
SAMHD1	-1.23489	1.73264e-16	-0.85324	1.15259e-18	0.501482	5.57256e-08	1.57391	9.67896e-37	-1.25858	1.68305e-13	-1.80185	3.40921e-14	1	NA	NA
EPN3	1.06099	1.74789e-16	-0.754695	1.53799e-14	-0.0106219	0.912446	-3.71801	6.97895e-59	-0.229751	0.170151	0.929753	1.57272e-06	30	NA	NA
SMG5	0.853191	1.70494e-16	0.257773	0.00016418	1.22189	2.92524e-64	1.27008	1.63985e-43	0.267925	0.0150594	0.916626	1.47872e-10	3	NA	NA
ORAI1	-1.10751	2.09543e-16	-0.477447	3.98193e-09	-1.65047	1.17214e-58	0.459634	5.24437e-06	-0.382433	0.00736762	-0.896638	5.06209e-06	1	NA	NA
MAML2	-0.958282	1.77e-16	-1.4647	5.66618e-69	0.848889	7.99626e-30	-0.145268	0.140512	-1.42712	1.07566e-24	1.6574	2.70915e-25	4	NA	NA
ARL6IP1	1.53875	1.83486e-16	-1.41506	2.33613e-33	-0.283172	0.0141155	-0.184309	0.223222	1.78565	6.8544e-19	-1.10859	8.25951e-06	9	NA	NA
CDC27	0.874771	1.74416e-16	0.909695	1.07798e-35	-0.200111	0.00407847	2.6179	2.34644e-133	0.819371	8.60729e-13	0.743219	7.64416e-07	1	NA	NA
TNFRSF1B	-1.89739	1.99693e-16	0.196321	0.162846	2.02401	6.20517e-49	-6.69657	2.24876e-65	-4.59068	8.37809e-27	3.0615	3.83343e-26	30	NA	NA
S100PBP	0.804991	1.76324e-16	-0.120225	0.074101	0.366331	1.66628e-08	1.23311	7.0446e-46	0.956794	5.66492e-19	1.02771	3.96531e-13	19	NA	NA
LINS1	1.23507	1.83443e-16	0.000765941	0.994797	0.315834	0.0028989	-0.800362	1.21499e-06	0.658228	0.0002061	-8.43533	9.94143e-69	23	NA	NA
TAC3	-8.62148	3.64552e-16	-8.98079	8.69207e-41	-0.694276	0.0675357	-5.40735	2.18015e-10	-8.13658	1.87665e-11	-1.30391	0.23166	26	NA	Placenta Enriched
PAIP1	0.814261	1.90727e-16	0.332341	4.53476e-07	0.169233	0.00869586	1.32227	2.7741e-50	0.752708	1.6301e-12	-0.941102	2.01371e-10	1	NA	NA
SATB2	1.32382	2.71063e-16	2.12495	2.83231e-92	1.72708	6.01972e-61	4.21073	5.34695e-227	2.29156	3.79431e-40	1.1038	3.75489e-06	2	NA	NA
HEXIM2	1.17132	2.73381e-16	1.58155	2.72839e-63	1.41057	2.32059e-48	2.94279	1.73308e-148	1.70714	1.35008e-27	-0.837794	0.00141217	6	NA	NA
ZSCAN31	1.11845	2.66769e-16	1.52984	2.76568e-65	0.971099	2.76993e-25	0.796271	1.24693e-10	1.02872	3.40123e-10	0.696244	0.00128186	2	NA	NA
C3orf18	-1.94719	3.88095e-16	0.35491	0.000879753	-0.324388	0.0116089	1.61213	5.1608e-38	-2.38152	7.57687e-18	-0.50688	0.0823561	17	NA	NA
PSMF1	0.804965	2.01529e-16	0.384059	4.44483e-09	0.582217	1.71344e-19	2.21258	4.06223e-119	0.93546	1.67137e-18	0.61054	1.34818e-05	0	NA	NA
M6PR	0.767572	2.0865e-16	0.904355	9.1488e-44	0.316192	1.72974e-07	0.846509	1.48274e-25	1.84688	2.72546e-65	-0.261014	0.0490152	4	NA	NA
ANKRD1	-2.96541	4.11424e-16	-3.11326	2.09958e-41	4.63515	4.16953e-238	3.45609	2.6144e-94	-4.20665	9.70839e-25	3.73319	1.15395e-45	17	NA	NA
GLB1	0.831753	2.06053e-16	-0.00719218	0.91915	0.673689	8.32709e-24	1.44449	2.00061e-56	1.32386	1.96153e-32	1.68859	1.75113e-31	35	NA	NA
STAMBP	0.754371	2.09372e-16	0.417792	1.38353e-11	0.712311	2.59632e-31	1.61381	6.50688e-81	0.569068	1.62841e-08	0.961119	3.27547e-13	21	NA	NA
PARP16	-0.92111	2.65999e-16	-1.74766	3.46758e-95	-0.161288	0.0189986	1.27818	1.39119e-53	-1.30669	2.71588e-19	0.547697	0.000163397	6	NA	NA
CEP97	0.945725	2.30845e-16	1.0359	2.74241e-40	1.74188	3.46389e-109	2.94714	1.03888e-164	0.848347	1.17321e-10	0.640028	0.00030797	50	NA	NA
PRUNE1	-1.10625	2.67528e-16	-0.623783	1.99301e-13	-0.0621352	0.455532	-0.399368	0.000371203	-0.176962	0.21541	-9.22571	6.08735e-116	12	NA	NA
PCYT2	1.01618	2.35249e-16	0.392569	3.50644e-06	1.21039	9.52159e-48	1.1392	1.0742e-25	0.968076	2.14169e-12	0.713962	0.000116887	19	NA	NA
WDR7	-1.24023	2.84684e-16	-0.715533	9.51712e-15	0.548514	9.9407e-11	0.536591	1.79013e-06	-0.205266	0.195526	0.154505	0.449202	50	NA	NA
ANKRD65	-2.0282	3.80989e-16	-1.57805	2.2334e-25	0.234851	0.0504788	-2.96634	5.20439e-27	-1.51196	4.2493e-08	0.795276	0.00406681	18	NA	NA
RNF220	0.741178	2.36894e-16	0.192348	0.00162343	0.834902	8.41082e-43	1.09019	3.9633e-42	0.952267	7.80011e-22	-0.0743248	0.605314	29	NA	NA
SPTSSA	1.57292	2.39756e-16	-2.60967	7.18482e-63	1.24291	5.94996e-23	-1.26628	1.25114e-12	1.80376	3.43287e-18	-1.3257	1.0514e-05	5	NA	NA
NRGN	1.2706	3.51872e-16	-0.485836	6.81681e-05	-2.23101	4.0603e-45	4.92541	7.20971453852531e-314	0.121867	0.585135	-0.070957	0.807885	2	NA	NA
NPNT	-2.64398	3.35315e-16	-3.51587	2.58432e-34	-0.859907	4.25422e-06	-5.5312	1.37842e-37	0.631972	0.020616	-0.0962568	0.831826	18	NA	NA
GPAT4	1.34711	2.45669e-16	-0.0175682	0.876203	0.356467	0.000694387	-1.4218	2.3861e-22	1.33793	2.40372e-14	-11.1272	2.58655e-92	11	NA	NA
HLA-F	-2.03261	4.25814e-16	-1.87169	2.71013e-36	1.22363	3.60645e-31	0.903576	8.42978e-10	-2.09828	2.88867e-12	-7.00966	6.5382e-58	34	NA	NA
TSSC4	-1.07431	2.62142e-16	-1.03059	5.02031e-32	0.509599	2.04405e-10	0.448575	2.12956e-05	-1.09315	9.34056e-13	-0.220542	0.249158	25	NA	NA
PARL	1.20277	2.44825e-16	-1.21024	5.5781e-28	0.411235	2.94208e-05	-0.00868001	0.949646	1.73005	6.36473e-27	0.656564	0.00297773	14	NA	NA
FNTB	-2.07633	2.99921e-16	-2.16045	3.04912e-37	0.121398	0.397853	-0.514152	0.00794367	-0.0842165	0.738836	-4.81926	3.72679e-16	5	NA	NA
SMS	-0.901335	2.49729e-16	-1.35058	1.9764e-69	0.916032	5.01603e-32	0.475152	8.38188e-07	-1.18454	4.68017e-23	0.206743	0.194079	3	NA	NA
CDC5L	0.760034	2.5439e-16	0.220205	0.000366264	0.357794	3.47769e-09	1.83252	1.5076e-96	0.757587	4.64062e-14	0.693751	1.2872e-07	1	NA	NA
ARRDC3	-1.45926	2.57236e-16	-1.50654	1.33235e-35	0.985478	7.30636e-15	-2.83042	5.67266e-67	-1.32912	4.47528e-12	1.78917	3.0165e-11	20	NA	NA
HDAC3	0.786373	2.56918e-16	0.146677	0.0231375	0.169686	0.00745801	1.92676	9.77988e-100	0.714706	8.36256e-12	0.275321	0.0527379	8	NA	NA
TMEM184B	-0.83444	2.59709e-16	-0.107681	0.122717	0.842815	1.48787e-32	0.245761	0.00552441	-0.927902	7.45147e-17	0.686693	2.08749e-06	3	NA	NA
PAK1	-0.916326	2.67422e-16	-0.499363	2.9226e-11	-0.148917	0.0456695	-0.0895435	0.359558	-1.12544	9.69888e-20	-0.823612	3.04553e-07	1	NA	NA
CLTCL1	1.91518	3.73724e-16	2.38829	2.10194e-53	0.483905	0.0155326	5.11444	9.48452e-169	2.02667	6.04218e-13	1.18622	0.00129278	2	NA	NA
DCP1B	-2.4474	5.08839e-16	1.22127	1.87579e-25	0.922343	7.08257e-15	0.952654	2.31636e-09	-6.9066	7.22849e-72	-7.14305	1.19854e-49	24	NA	NA
TPCN1	-1.01387	2.80428e-16	-1.10919	2.16508e-39	1.41979	1.9125e-65	-0.183399	0.0796878	-0.892509	1.61492e-10	0.660405	0.000108251	4	NA	NA
TPD52L2	0.703002	2.75859e-16	0.175972	0.00197793	0.971082	3.62811e-60	2.16767	1.18546e-138	0.654027	1.28735e-12	0.986874	1.93361e-16	3	NA	NA
BIN3	-0.949792	3.26645e-16	-0.485889	1.39676e-11	0.493725	1.89265e-13	0.664671	5.14545e-14	-0.800321	3.18461e-09	0.64679	1.61303e-05	50	NA	NA
ATP6V1FNB	-2.39847	5.30921e-16	-4.25303	4.6092e-90	0.270394	0.0435861	-2.08888	2.70838e-15	-2.39815	3.50889e-12	-6.57015	2.8656e-46	24	NA	NA
WDFY2	1.00494	2.85164e-16	0.274493	0.00114352	0.602803	2.31166e-13	1.15828	6.40168e-27	2.11506	4.25996e-55	1.56809	5.56209e-19	7	NA	NA
GPR37	1.17588	2.95877e-16	-1.50918	1.20575e-35	1.6851	1.36324e-67	-0.809158	1.44897e-07	0.259813	0.140596	1.39493	4.80299e-11	10	NA	NA
RNF24	1.08458	3.17075e-16	1.20207	3.70369e-41	1.21125	2.13827e-43	2.74721	3.08798e-119	0.40285	0.0109456	2.06392	1.33808e-28	5	NA	NA
CTNNBIP1	1.02793	2.9543e-16	-0.629946	4.5398e-12	-0.90145	1.47546e-20	1.22696	1.55055e-28	-0.627662	0.000105021	0.443695	0.0234885	50	NA	NA
RAB2A	-0.886615	2.91268e-16	-1.05126	1.69445e-45	-0.0167436	0.823521	0.253739	0.00724759	-0.0696773	0.567219	-0.1758	0.262452	3	NA	NA
DLC1	1.34199	2.97445e-16	-0.141765	0.213482	-1.61728	2.89676e-34	3.06849	1.3576e-87	1.01487	1.84011e-08	2.07497	4.39653e-19	1	NA	NA
ABTB1	-1.15575	3.53556e-16	-0.768372	5.86984e-18	1.44595	1.05734e-68	0.530537	8.19665e-07	-2.60635	2.75851e-33	0.221755	0.249649	1	NA	NA
NAT1	1.00806	3.96637e-16	0.534689	2.51995e-10	1.01133	1.5132e-33	0.491881	2.06303e-05	0.171405	0.312688	1.31185	4.07397e-13	2	Core	NA
PHF19	-1.78165	5.10851e-16	1.13477	6.2652e-32	-1.2929	3.88219e-20	5.0987	5.18967e-275	-0.792767	0.000500007	1.10785	2.62916e-07	2	NA	NA
BBS2	0.877172	3.17222e-16	1.14393	1.04156e-53	1.36878	2.13532e-78	2.09057	2.22083e-100	1.08449	7.0385e-20	1.71071	6.80538e-29	7	NA	NA
IGSF10	-5.53552	6.1976e-16	-4.10978	2.73586e-23	0.467621	0.0806066	-0.483356	0.25835	-3.50332	2.98346e-06	1.93451	0.000127146	17	NA	NA
PARP8	1.09266	3.44489e-16	-0.333534	0.000480813	1.21842	2.44181e-42	2.88338	3.16278e-118	0.792527	2.11644e-07	1.78194	9.61021e-21	41	NA	NA
NOTCH2	-0.991927	3.35187e-16	-0.157723	0.0584138	-0.198184	0.0148428	1.28505	1.44286e-30	-1.51135	2.77458e-29	0.321796	0.0652414	3	NA	NA
CNNM4	0.996854	3.36946e-16	-0.120978	0.148816	1.47902	2.14146e-68	1.3247	9.51223e-35	0.736954	3.9416e-08	0.801232	6.14082e-06	29	NA	NA
ZBTB43	0.825276	3.44012e-16	0.244586	0.000382834	1.5851	1.49914e-107	0.63057	1.26727e-12	0.991667	5.45364e-19	1.70229	9.90878e-32	4	NA	NA
ACAP2	0.84958	3.46905e-16	0.66102	7.97124e-21	1.25339	4.89004e-68	1.83798	8.68429e-81	1.63681	3.65328e-45	1.2849	5.69542e-18	43	NA	NA
MEGF6	-2.83078	6.9783e-16	-2.68607	4.71115e-40	0.628621	1.15889e-05	4.35795	7.07766e-151	-3.98826	1.4736e-22	0.305475	0.363344	13	NA	NA
PLK2	1.15912	3.61771e-16	-0.973951	6.89858e-24	2.35276	7.88389e-109	2.25707	1.25894e-66	-0.230376	0.148261	2.26258	9.29862e-29	1	NA	NA
BLNK	0.900062	4.06328e-16	-3.27282	5.42658e-127	3.23221	1.02044e-301	-5.56364	1.79488e-152	-1.36183	1.55346e-14	1.99857	4.75237e-39	18	NA	NA
IL2RG	-2.19764	6.60419e-16	-4.34563	2.63057e-98	0.491797	5.18451e-05	-3.26812	1.8152e-34	-2.08721	6.98316e-11	0.172062	0.614389	2	NA	NA
ZNF765	-1.32062	4.5683e-16	0.631933	1.28694e-12	0.671535	1.07226e-14	0.0208517	0.863228	1.01818	1.76662e-12	1.11165	4.73626e-09	1	NA	NA
PYGM	-2.17516	7.29557e-16	-2.69034	3.01395e-51	0.172578	0.229483	0.0603706	0.766821	-0.590032	0.0363151	0.033238	0.923237	2	NA	NA
WSB1	1.10178	3.83097e-16	-0.24884	0.00431955	1.23497	2.40048e-41	0.433749	0.000116415	1.11641	1.1157e-14	1.83081	6.86599e-22	9	NA	NA
AASDH	0.684843	4.05607e-16	-0.0776825	0.191968	1.19686	1.81784e-95	0.80513	2.13756e-27	0.757067	1.55227e-15	1.36814	1.06798e-29	45	NA	NA
SYNCRIP	0.759574	3.97086e-16	0.332043	7.36058e-08	0.240992	5.95663e-05	0.937166	6.2836e-31	0.949175	4.04707e-21	0.0293752	0.828355	20	NA	NA
DUS3L	1.12677	4.05958e-16	0.747276	2.89562e-15	1.70607	6.18286e-75	2.19646	2.38695e-72	2.469	5.33034e-61	1.05247	3.19162e-07	7	NA	NA
ETNK2	1.29061	4.35004e-16	-0.00800134	0.948174	0.577431	3.95775e-07	3.29564	1.78792e-121	0.168466	0.43733	1.02488	3.2646e-05	37	NA	NA
ZFP62	0.994017	4.06337e-16	0.263587	0.00169116	0.462249	1.84736e-08	0.99303	2.28195e-20	0.423478	0.00262827	0.590471	0.00137059	7	NA	NA
IKZF5	0.890966	4.10622e-16	-0.388609	6.2532e-07	0.578319	3.58787e-15	0.143611	0.157075	0.0621184	0.650701	-0.412433	0.0216725	5	NA	NA
MYH9	1.00063	4.5732e-16	0.771101	1.12074e-20	1.0868	7.89446e-39	2.26827	1.35974e-82	0.340206	0.00730721	1.88554	2.47216e-27	9	NA	NA
ADCY2	-2.24287	7.4021e-16	-3.9675	7.50419e-82	-0.134249	0.338649	-2.97808	2.69769e-28	-2.66028	1.08903e-14	-0.829442	0.0275834	2	NA	NA
TPK1	0.814353	4.65378e-16	-1.89618	3.13623e-84	0.819451	7.3594e-34	-1.59057	2.1778e-32	0.656136	4.8956e-08	2.01984	5.37568e-47	2	NA	NA
RETREG1	-1.83372	5.23426e-16	-2.36977	3.36647e-46	2.31203	1.07525e-79	-2.05771	3.12939e-20	-2.92838	2.25799e-20	-8.93774	1.05943e-54	12	NA	NA
ID1	-1.75937	5.46348e-16	0.867424	1.29457e-14	0.272151	0.0175557	3.19318	8.97127e-97	-2.47682	1.98501e-16	1.80715	1.66844e-14	1	NA	NA
NPRL2	0.808508	4.5699e-16	0.771412	1.60532e-30	0.185907	0.00819928	1.86527	5.0631e-99	0.568249	1.17288e-06	0.662104	1.47962e-05	1	NA	NA
ID3	-1.59922	4.69058e-16	0.18418	0.122235	0.812807	9.41348e-13	0.594394	7.77594e-05	0.363509	0.0611209	-9.98744	2.32746e-67	11	NA	NA
JUN	-2.08215	5.41281e-16	-5.15293	9.29802e-100	1.84205	1.89264e-44	3.41534	4.09825e-79	-2.62643	9.24708e-13	3.85143	8.03395e-43	20	NA	NA
ADAM10	-0.953388	4.2388e-16	-1.01629	2.79459e-37	-0.598283	1.37473e-14	-0.447682	8.43068e-06	-1.15207	6.49851e-20	0.131948	0.442261	9	NA	NA
ATP5MC1	1.17622	4.28777e-16	2.07662	2.97799e-85	-0.0969472	0.34468	0.872686	9.72183e-12	2.82464	4.3457e-68	-9.16813	5.7274e-82	11	NA	NA
WIPI1	-0.837444	4.32474e-16	0.0291561	0.682125	0.553417	4.73104e-16	-1.52504	2.88815e-57	-2.29976	3.62321e-66	0.220243	0.138711	4	NA	NA
NAXE	-1.03008	4.86915e-16	-0.0242157	0.765347	-0.0844226	0.286255	0.0967648	0.353003	0.46024	0.00031314	-9.50313	2.19792e-126	12	NA	NA
SNRPN	-2.58034	8.05854e-16	-3.94125	5.11661e-64	-2.39689	3.06135e-33	-2.0262	4.10877e-19	-6.20748	1.17867e-48	-5.53959	2.03479e-25	24	NA	NA
CLOCK	-1.02982	4.66722e-16	-2.00076	2.67415e-95	-0.0196602	0.814001	-0.00237895	0.98247	-0.358006	0.00936306	-0.775977	2.74255e-05	27	NA	NA
ANGPT2	-5.72676	7.60088e-16	-6.72752	1.31794e-42	-2.479	4.94478e-16	-8.15164	8.24045e-32	-5.29289	5.21124e-10	-0.934607	0.118122	16	NA	NA
BPTF	0.796649	4.63112e-16	0.69621	1.65051e-25	0.872117	8.64973e-40	1.66112	1.25839e-74	0.95972	1.58113e-19	1.22727	4.92667e-19	9	NA	NA
GNG12	-0.816227	4.91352e-16	-0.509657	6.8242e-14	-0.577448	5.0687e-18	0.0615228	0.490501	-1.43214	1.52597e-39	0.131357	0.369999	9	NA	NA
TIFA	1.06874	5.00052e-16	0.460526	3.46961e-07	0.00315682	0.974245	0.845565	4.63604e-13	0.96414	9.05164e-11	0.878141	1.25811e-05	5	NA	NA
CAPRIN2	1.10234	5.74607e-16	1.3924	2.44164e-51	0.637784	2.40512e-11	3.49277	9.77513e-176	2.31417	1.34596e-57	1.54772	9.73444e-16	10	NA	NA
TBL1X	-0.924019	5.04794e-16	-1.01304	9.51759e-39	1.03496	2.78875e-41	-0.304233	0.00171612	-2.46684	5.39503e-59	2.0078	1.43116e-34	1	NA	NA
POGLUT2	-1.88992	8.88547e-16	1.8509	4.67551e-71	0.00527148	0.965524	1.12325	2.47929e-16	-6.1403	2.11005e-73	-7.27748	1.68309e-64	24	NA	NA
NREP	-1.36032	5.48555e-16	-0.0680119	0.534851	-0.987733	1.74625e-19	0.289271	0.0358243	-3.58972	1.05864e-39	-0.0500748	0.84185	4	NA	NA
STK39	-2.08101	1.04109e-15	1.23783	8.99764e-30	1.45934	1.86087e-38	4.71604	4.17062e-251	-5.65862	5.39136e-74	1.35096	8.02676e-09	28	NA	NA
TCAF2	-1.49599	6.4699e-16	-3.10751	2.95676e-95	-0.946488	1.20217e-16	-3.83893	7.37259e-59	-2.78847	5.96871e-27	-9.86899	5.69025e-77	12	NA	NA
SCAF11	0.770985	5.67984e-16	0.353042	2.38755e-08	0.701091	1.57505e-28	1.34002	5.77515e-55	1.64598	2.4614e-52	0.960784	3.84119e-13	3	NA	NA
ERGIC1	-0.972504	5.63253e-16	0.19063	0.0190777	-0.484454	7.27436e-10	1.44274	5.79592e-40	-1.5901	6.88892e-31	0.521743	0.00214111	1	NA	NA
BNIP3L	-0.954484	5.6601e-16	-0.181962	0.0229928	-0.572083	1.92654e-13	0.236633	0.0211445	-2.40067	2.6483e-63	0.568964	0.000689991	1	NA	NA
SMIM22	-2.52017	1.13907e-15	-2.69885	1.5333e-38	0.760382	3.31628e-07	-2.8859	3.55486e-25	-1.07045	0.00181961	-2.85409	3.21423e-10	15	NA	NA
ANGPTL2	-3.41412	1.13023e-15	-1.81279	4.30002e-19	-3.00102	4.72112e-27	0.141346	0.54006	-5.09188	4.04349e-25	0.407652	0.230168	13	NA	NA
EPB41L4B	1.08724	6.06626e-16	-0.501382	3.46105e-07	0.170706	0.0733733	-0.417311	0.0021848	0.698677	8.76917e-06	-0.0919979	0.703027	10	NA	NA
SLC26A6	1.36115	6.29228e-16	1.39279	1.90097e-33	1.81558	8.75747e-59	2.80528	1.39798e-77	2.07917	6.49264e-30	1.44145	4.90916e-09	41	NA	NA
SLC25A17	0.755287	6.08607e-16	0.135894	0.0332333	0.103612	0.10455	1.26979	1.03808e-52	1.00329	2.19959e-22	0.708338	2.98428e-07	7	NA	NA
RASL11A	-2.11367	1.22526e-15	-2.83941	4.38448e-59	-1.60155	5.65945e-20	1.19385	7.45102e-15	-1.69262	1.13063e-08	0.410681	0.190306	2	NA	NA
PDE7A	0.798832	6.5896e-16	-0.0506608	0.467678	1.34438	1.31636e-86	1.33957	8.9695e-53	0.345635	0.00295714	0.501884	0.000794429	31	NA	NA
STOML1	-1.19063	8.49485e-16	-1.80841	1.08203e-66	0.788153	2.08289e-23	0.0361927	0.754837	-0.505035	0.0017324	-0.42572	0.0428164	6	NA	NA
CDH26	-1.93948	1.30546e-15	-1.81572	7.1789e-31	1.14341	1.94077e-23	-0.727868	0.000412429	-1.11358	3.19962e-05	1.72162	2.67464e-13	15	NA	NA
ALKBH4	0.804196	7.53944e-16	0.0577646	0.414562	0.592411	1.99593e-18	1.2011	3.6552e-44	1.0559	2.89341e-21	0.20133	0.218671	37	NA	NA
NAA11	-5.35062	1.22612e-15	-7.49945	4.48183e-57	1.17568	2.79518e-07	-6.18407	1.44902e-23	-7.2974	3.52567e-18	0.40533	0.471364	26	NA	NA
TEF	1.17468	7.21751e-16	-0.27009	0.0110007	0.707748	9.31195e-13	1.49883	4.05816e-32	1.51241	9.61954e-21	1.37053	2.18157e-10	10	NA	NA
CAST	-0.944798	7.13939e-16	-1.16929	1.51736e-48	0.74954	1.63597e-19	-0.406724	5.24182e-05	-0.701927	1.98521e-08	-0.350938	0.0322718	32	NA	NA
AGPAT4	1.06796	7.90203e-16	0.296723	0.00137499	0.796122	1.14753e-18	0.871022	4.03576e-13	0.271388	0.112732	2.76229	3.51864e-54	36	NA	NA
TSPYL4	0.88506	7.43629e-16	0.709709	9.64865e-22	0.414295	2.25918e-08	2.45762	2.68478e-128	0.697714	2.11791e-08	-0.325668	0.0737585	50	NA	NA
MNT	0.967949	7.20362e-16	0.26262	0.00136306	1.68813	9.0654e-90	1.09021	4.31249e-25	0.173066	0.222341	0.842563	1.73816e-06	25	NA	NA
SERINC2	-1.11804	7.28461e-16	-0.170643	0.0680843	1.06213	1.66238e-29	-2.79775	6.962e-84	-1.39108	4.52566e-19	1.71382	5.63786e-18	1	NA	NA
MISP3	-1.50207	9.2398e-16	-3.30487	2.06381e-94	-3.22842	1.71725e-74	-1.79672	8.47618e-23	-1.12388	6.96206e-08	-9.10107	5.34115e-75	34	NA	NA
MVP	-0.893761	7.51731e-16	-1.79071	1.29332e-102	2.79578	5.02693e-197	0.224227	0.0170106	-0.995286	2.12691e-15	1.84559	1.45208e-31	1	NA	NA
CDK10	1.26332	7.62947e-16	0.583434	6.10588e-08	1.66283	1.182e-55	1.85057	8.95836e-41	1.70053	3.77112e-23	1.26715	3.82186e-08	19	NA	NA
KIAA0319L	-0.701026	7.5224e-16	-0.928911	1.38598e-53	-0.197936	0.000561117	-0.405068	5.40788e-08	-0.251285	0.00809938	0.362338	0.00331627	1	NA	NA
MICU2	0.983547	7.63298e-16	0.453194	4.8753e-08	0.273638	0.000620059	-1.95069	1.18761e-50	-0.234656	0.0892526	-4.41845	1.46287e-36	23	NA	NA
CD164	-0.822822	8.31653e-16	-0.703723	2.50426e-24	-0.466731	6.19449e-12	-1.28832	4.99414e-49	-0.710865	5.30992e-11	-1.05211	1.53319e-14	9	NA	NA
SUSD6	-1.42654	8.40028e-16	-0.744457	6.55833e-11	0.242484	0.0269785	-1.93917	3.00186e-31	-2.29147	3.89554e-24	-10.5649	1.96928e-79	12	NA	NA
WDR45B	0.908702	7.96394e-16	-0.720757	1.95973e-21	0.57817	5.2215e-15	0.568146	3.66472e-09	1.63232	1.58807e-38	0.333264	0.0397016	4	NA	NA
GABRA3	1.45007	8.68438e-16	-1.30023	3.64053e-17	-1.17925	4.52802e-12	-4.26847	3.30273e-40	1.60355	1.06988e-15	-0.505303	0.163485	18	NA	NA
CREBL2	-0.783725	8.1871e-16	-0.636547	2.41509e-22	-0.801591	1.62538e-34	-0.757588	4.00632e-19	0.19297	0.0689983	-0.52343	0.000223603	4	NA	NA
PPP3CC	-0.990842	9.55737e-16	-1.00414	1.48195e-34	0.147086	0.04829	-0.0257213	0.802032	-0.911251	4.2015e-10	0.912033	1.00752e-08	50	NA	NA
MIEN1	-1.15573	8.88944e-16	-4.01817	2.8071e-160	0.607791	5.98517e-12	-0.338744	0.00509919	-0.635077	5.78771e-05	-0.486418	0.0199164	14	NA	NA
MRPL48	0.729073	8.87185e-16	0.353494	7.59848e-09	0.46755	1.38775e-14	1.68156	1.89725e-93	1.14121	3.39898e-30	0.749427	3.16138e-08	7	NA	NA
DHX30	0.752078	8.64555e-16	0.19012	0.00227978	0.895567	1.79755e-45	2.19768	7.00102e-126	0.951048	9.34956e-21	0.168737	0.221137	42	NA	NA
ZNF506	0.948688	9.16451e-16	0.283995	0.000510656	0.516821	1.06154e-10	0.331444	0.00212748	0.715002	1.21092e-07	-0.792469	4.403e-05	5	NA	NA
FIBP	0.838802	9.22439e-16	0.292541	3.14357e-05	1.17708	1.85842e-62	2.92867	1.48553e-172	1.30554	3.21982e-30	0.398351	0.012071	19	NA	NA
CXCL10	-4.44145	1.82985e-15	-5.50994	4.46546e-50	-0.670964	0.0459391	-4.3015	4.86066e-19	-5.03967	2.9458e-16	-1.29438	0.0901989	33	NA	NA
CIAO2A	-0.973649	9.7113e-16	-0.419871	8.67878e-08	0.09396	0.220841	-0.859251	7.892e-16	0.680019	4.46464e-08	-10.022	2.0278e-135	11	NA	NA
THAP1	0.789018	1.03902e-15	0.0415625	0.553584	0.312331	4.92123e-06	1.01273	5.06099e-32	1.34172	4.62911e-35	0.660664	1.22876e-05	10	NA	NA
SLC50A1	0.685033	9.48655e-16	1.08517	3.51795e-72	0.905426	1.3594e-55	1.0718	1.62178e-45	0.813672	7.08729e-18	1.67274	3.66607e-42	4	NA	NA
PAK3	-1.61641	1.19265e-15	-5.87111	7.15979e-148	-1.38293	9.5877e-26	-2.92978	1.8703e-36	-4.2308	7.03066e-32	-1.279	5.0738e-05	18	NA	NA
CCDC88A	1.13748	1.02711e-15	0.720736	3.07024e-14	1.12425	2.92894e-33	4.77398	7.78311e-224	1.81628	9.53865e-33	1.12002	5.54395e-08	41	NA	NA
NAV1	1.20953	1.0029e-15	1.07322	1.82371e-25	1.35985	1.31057e-40	0.623919	9.0225e-07	-0.148363	0.359483	0.876423	2.25724e-05	3	NA	NA
SCAMP2	-0.698087	9.75492e-16	-0.681354	9.10475e-31	0.444628	3.55748e-14	-0.425994	1.06235e-08	-0.08785	0.362311	-0.198568	0.112104	1	NA	NA
D2HGDH	1.34162	1.04197e-15	0.82827	1.08519e-12	1.11662	4.42422e-23	2.29682	2.13143e-55	0.629657	0.00195116	1.89058	4.80738e-15	5	NA	NA
FZD5	1.41612	1.01946e-15	3.64264	2.40796e-145	1.64515	2.42992e-45	0.116626	0.466557	3.79706	7.26533e-79	1.99704	9.15285e-16	1	NA	NA
UTP25	1.12574	1.08482e-15	2.26552	4.21158e-110	1.80579	4.02601e-83	0.812519	8.80295e-11	2.67833	1.48722e-71	-8.13239	1.9132e-78	12	NA	NA
TMEM87A	-0.794941	1.00365e-15	-1.15832	8.51004e-63	-0.323252	7.23619e-07	-0.710662	7.78246e-17	-0.460749	1.86069e-05	-0.401822	0.00451102	1	NA	NA
OASL	-2.65331	2.06013e-15	-2.10025	7.35844e-23	2.97245	5.93978e-108	0.0899688	0.731613	-2.16316	3.01993e-09	-0.171174	0.706087	15	NA	NA
FAM102A	1.75445	1.01603e-15	1.53118	3.81702e-24	-2.07247	1.75626e-21	0.317769	0.105497	1.23618	2.12083e-07	1.6839	6.00135e-08	5	NA	NA
CDON	-2.2683	1.52132e-15	-2.17569	2.70129e-35	-2.59249	2.01754e-35	0.637984	0.000252883	-1.6898	2.03405e-07	-1.30256	0.000630499	2	NA	NA
CDKN1B	0.903135	1.02987e-15	0.124694	0.100474	0.557707	4.28034e-14	0.625707	1.06105e-10	1.74815	1.14116e-43	0.700486	1.23941e-05	4	NA	NA
VNN2	-2.63147	1.74107e-15	-4.81783	3.92565e-76	-1.73581	6.44908e-21	-5.82158	9.28569e-57	-3.05978	3.49355e-14	-1.21846	0.00318087	16	NA	NA
CCDC6	0.827254	1.05276e-15	0.734592	1.8105e-25	0.947845	3.31616e-42	0.866788	4.58891e-22	0.474824	2.1104e-05	0.996376	8.56281e-12	35	NA	NA
TMX2	1.21707	1.0806e-15	-2.24939	5.77246e-87	-0.0186533	0.853346	-1.13551	7.95922e-18	0.784914	1.11303e-06	-1.1049	6.66294e-07	1	NA	NA
SYTL1	1.28036	1.25574e-15	1.56469	4.13229e-46	0.887898	1.2894e-15	0.213872	0.190014	1.71065	4.66017e-22	1.83666	1.37437e-15	0	NA	NA
TRAPPC13	0.799681	1.145e-15	0.702317	4.79881e-25	0.221752	0.0011327	0.970749	1.37375e-28	0.573801	5.69878e-07	0.65614	1.49548e-05	5	NA	NA
LY6K	-2.96173	2.11522e-15	-1.75716	5.13994e-20	0.561062	0.000345167	3.58302	1.07022e-95	-3.42454	7.275e-15	3.05325	1.34119e-28	13	NA	NA
ZNF285	-2.71209	2.25888e-15	-4.32862	1.64865e-76	-0.0395443	0.843613	1.04999	2.23117e-06	-0.859464	0.018335	-0.945055	0.0330917	15	NA	NA
TARBP2	0.825862	1.14549e-15	0.225219	0.00134857	0.512319	8.6911e-14	1.47465	4.91141e-58	0.797795	3.98054e-12	0.359192	0.0243739	7	NA	NA
RAMP1	-2.97641	2.29101e-15	-1.50937	1.29396e-10	-1.70952	7.17945e-12	1.73003	3.77311e-16	-4.38332	5.46096e-26	1.61771	3.41394e-05	13	NA	NA
RBM34	1.39048	1.12809e-15	-0.914525	7.02788e-13	0.803847	3.87306e-12	0.595369	0.00011381	1.40377	1.68491e-13	-1.84322	1.30363e-09	14	NA	NA
DENND1A	0.804347	1.13078e-15	0.988205	1.19952e-44	0.601963	9.0952e-20	-0.626769	1.7616e-12	0.121632	0.276199	0.607678	2.22213e-05	4	NA	NA
PRCP	-1.16285	1.13853e-15	-0.0743342	0.44991	-1.90017	9.56304e-74	0.734724	3.82767e-09	-0.384301	0.0148137	0.100879	0.639866	1	NA	NA
ARHGEF28	-4.02563	2.39484e-15	-2.53588	5.51783e-16	1.25073	5.10366e-09	4.57258	1.01205e-93	-3.38424	1.34134e-09	0.372402	0.534066	13	NA	NA
CHRNA5	1.40654	1.71981e-15	3.11205	4.62721e-147	-0.0901234	0.583557	2.95531	9.95829e-84	3.35367	4.28831e-81	-2.45811	8.58537e-11	2	NA	NA
MDP1	-1.40545	2.13051e-15	-3.53108	1.00001e-129	0.590438	2.31255e-11	-0.969694	6.94931e-10	-2.3137	2.94891e-23	-6.30507	6.49723e-88	24	NA	NA
ZBTB20	-3.65478	2.41591e-15	-0.676304	0.000868453	-0.392226	0.0658054	-0.359252	0.201486	-1.74088	0.000123006	-0.332494	0.483302	17	NA	NA
AKAP8L	0.887835	1.20753e-15	0.552537	1.54529e-13	1.12977	6.69927e-51	1.84468	4.54935e-73	-0.231426	0.0732546	1.12415	1.4032e-12	49	NA	NA
ZNF483	-2.14187	2.49376e-15	0.370699	0.00628576	0.319922	0.0320409	2.21253	6.55925e-53	-0.0703152	0.804646	1.52618	3.35985e-08	17	NA	NA
TMF1	-0.807872	1.24106e-15	-0.792948	6.48797e-31	-0.585607	1.80312e-18	-0.229838	0.00809037	-0.60407	4.16833e-08	-0.0636258	0.67449	1	NA	NA
ME2	0.873276	1.29216e-15	0.993151	2.18622e-40	1.01347	5.01377e-44	2.33203	2.61269e-115	1.74474	4.08837e-48	1.28791	3.14663e-16	19	NA	NA
KDM5A	-0.797793	1.28775e-15	-0.418291	3.08375e-10	-0.302232	3.71559e-06	0.979027	8.50874e-29	-0.0292013	0.795868	1.10771	4.36867e-15	1	NA	NA
NPR2	-1.96228	2.24642e-15	-2.56443	5.04248e-56	-1.78332	2.07466e-27	2.61178	1.01923e-85	-3.79678	6.97607e-29	0.413944	0.112295	13	NA	NA
SOD1	-0.978999	1.31944e-15	-0.902164	1.34966e-27	-0.129996	0.116859	0.949749	7.26789e-18	-0.194008	0.151658	-0.315701	0.0707313	3	Extended	NA
HILPDA	1.61357	1.32166e-15	-0.564576	7.5106e-05	0.444252	0.000978381	-0.72461	0.000166599	1.91416	3.09978e-18	-2.28678	1.82714e-11	14	NA	NA
OMA1	1.19934	1.49715e-15	-0.970214	5.97843e-16	1.90793	2.35883e-81	0.135752	0.362647	1.46273	1.67868e-18	0.63947	0.00673711	6	NA	NA
TXNL4A	0.822091	1.39226e-15	1.41901	2.77563e-82	0.926161	2.24985e-41	1.53926	4.14747e-62	2.28575	9.67622e-85	2.66531	1.10884e-70	4	NA	NA
HPS5	-1.29433	1.4849e-15	-0.49588	1.40722e-06	2.00752	6.61635e-80	-0.726677	9.9243e-08	-0.305808	0.0764424	-10.1677	4.07278e-89	12	NA	NA
NUDC	0.737095	1.38569e-15	0.191147	0.00185004	-0.0757821	0.214586	2.09817	2.93542e-119	0.893878	4.6776e-19	0.0122464	0.932398	1	NA	NA
AGAP1	0.96092	1.42221e-15	0.0323702	0.695722	1.35184	2.00673e-59	0.830454	1.31962e-15	1.00458	1.36631e-14	0.810386	2.0935e-06	35	NA	NA
NFYC	0.696936	1.42905e-15	0.08101	0.172559	0.287377	5.36532e-07	0.155888	0.0402949	0.128677	0.187352	0.0488713	0.719052	4	NA	NA
NHEJ1	1.13248	1.5653e-15	-1.9666	9.88557e-52	0.295271	0.00373499	0.420323	0.00155773	1.0366	3.00241e-10	-2.22946	1.23842e-14	6	NA	NA
FEN1	1.25577	1.45284e-15	-0.0304359	0.78443	-0.275086	0.0121512	2.33884	1.68688e-60	2.05214	1.46458e-32	-1.8317	2.79395e-11	20	NA	NA
MICALL1	0.82298	1.48843e-15	0.360356	1.41449e-07	1.66719	2.31371e-105	0.171697	0.0485253	0.0635662	0.570555	1.39485	5.46077e-22	9	NA	NA
PLEKHA5	-0.845708	1.55035e-15	-0.0162046	0.818568	0.482877	4.07477e-13	0.455798	1.85881e-07	0.185722	0.101714	0.772371	1.05027e-07	25	NA	NA
METRNL	-1.41354	1.5791e-15	-0.874997	2.71853e-14	0.869145	3.213e-15	-1.31241	3.52539e-17	-0.626779	0.000981978	-10.5792	1.11445e-78	12	NA	NA
AQP1	-2.59294	2.34486e-15	-6.65934	8.71958e-119	-6.06888	3.30826e-80	-4.08719	3.01441e-30	-5.87682	4.12497e-31	-4.98023	2.89224e-17	15	NA	NA
TNFRSF19	-2.81261	3.03696e-15	-0.530198	0.000945468	-0.88041	1.35204e-05	1.82194	1.75293e-27	-2.18183	3.94181e-08	-0.309496	0.44648	17	NA	NA
ADPRHL1	0.933919	1.89104e-15	-1.12682	7.3782e-30	0.993246	1.66491e-36	-0.620313	3.2539e-06	0.351071	0.0204138	-0.0430951	0.842278	2	NA	NA
CD320	-1.39163	1.54151e-15	-1.23016	5.5541e-26	-2.55805	8.69375e-83	0.486092	0.0010044	-0.0206629	0.916637	-2.90598	1.29214e-22	1	NA	NA
PTK2B	1.11403	1.63621e-15	1.09358	1.26232e-29	1.54914	9.56361e-62	-0.959109	1.26959e-10	1.05171	1.77202e-11	1.95717	5.56266e-23	1	NA	NA
IL17RC	-2.07581	2.49294e-15	-0.72219	3.40369e-08	0.375807	0.0019904	2.52509	5.75969e-67	-3.56501	9.81364e-21	-0.280102	0.377147	6	NA	NA
OXR1	-0.647063	1.64212e-15	-0.188506	0.000370355	0.479253	1.76343e-20	0.221647	0.00114652	-0.739846	1.70848e-15	0.978045	2.85591e-18	25	NA	NA
AMZ2	0.825968	1.58372e-15	0.765775	2.35525e-27	0.245708	0.000327711	2.10121	2.99854e-101	0.975755	6.26978e-18	0.296306	0.0569378	8	NA	NA
SCARF2	-2.49494	3.06288e-15	-1.23571	1.28545e-15	-2.71852	1.92364e-34	3.64353	1.06687e-126	-2.37792	7.94847e-11	1.1769	8.5322e-06	17	NA	NA
CHMP2A	-0.744449	1.59769e-15	-0.575018	5.02192e-20	0.541419	2.91186e-18	0.287358	0.000331356	-0.730212	1.43818e-12	0.216244	0.109141	40	NA	NA
PARD6B	1.02979	1.66038e-15	-0.993167	4.53137e-25	1.68192	1.6515e-78	-1.21108	3.06714e-19	2.16632	3.49548e-51	1.61579	2.39756e-18	1	NA	NA
COL8A1	-3.61766	3.39014e-15	-2.73737	1.66943e-29	-1.08834	7.4498e-07	0.8655	8.65412e-05	-2.85122	2.29934e-08	-1.50206	0.00828042	17	NA	NA
WASHC2C	-1.01818	1.85211e-15	-0.104191	0.210006	1.22407	1.09408e-50	-0.0292083	0.788832	-0.890788	5.95466e-10	-10.1376	5.99054e-126	12	NA	NA
RGS10	1.03847	1.97036e-15	-0.56747	7.63882e-09	0.274258	0.00344249	2.23844	1.61126e-87	0.537417	0.000575472	1.71705	3.25793e-20	37	NA	NA
MPV17	0.703868	1.80872e-15	0.866246	9.0773e-46	1.21856	3.88165e-88	1.56287	8.74508e-84	0.926458	2.41417e-21	0.963045	8.58751e-14	19	NA	NA
RABGEF1	-1.65205	2.00774e-15	-1.47107	1.93215e-27	1.04823	9.03912e-18	0.250229	0.122993	-0.29199	0.178302	-2.12466	6.88826e-12	14	NA	NA
STIM2	0.896214	1.89846e-15	0.252102	0.0010819	1.1679	7.63092e-54	1.8927	3.40124e-79	0.835747	3.57051e-11	0.386255	0.0283373	44	NA	NA
SPIRE1	-1.87407	3.15391e-15	-0.120687	0.270612	0.220614	0.0486381	3.39724	7.24301e-149	-2.78769	2.93049e-19	2.1101	7.22746e-25	13	NA	NA
DMAC1	1.12904	2.00329e-15	1.79611	1.06131e-73	0.812939	1.59896e-17	0.946595	8.23795e-14	2.16364	5.46394e-47	-7.91665	2.54234e-75	12	NA	NA
CEMIP	-3.44514	2.85209e-15	-4.64785	4.30467e-51	-1.84584	2.27714e-17	-2.16051	3.38122e-12	-4.33178	2.83731e-13	-9.47442	1.18917e-27	12	NA	NA
RIPK2	-1.04144	2.0121e-15	-0.150612	0.0710941	0.609827	3.03858e-14	0.724855	5.97822e-12	-2.17399	5.11665e-34	0.659541	0.000200467	4	NA	NA
ADCK1	0.839741	2.20476e-15	-0.486655	1.3204e-09	1.46383	1.38535e-94	-0.118169	0.275895	0.216153	0.110695	0.741603	4.812e-06	37	NA	NA
RSRC1	0.759241	2.00027e-15	0.67569	1.90799e-25	0.40768	2.1477e-10	1.59952	1.5124e-77	1.14698	8.0302e-28	0.674098	2.86002e-06	7	NA	NA
MED28	0.858797	1.95719e-15	-0.206538	0.00422802	0.335988	1.93056e-06	0.410905	9.114e-06	0.941237	1.00334e-15	0.23278	0.141375	46	NA	NA
MAN2B1	0.984017	1.96357e-15	1.26079	8.89818e-48	0.685699	3.35922e-17	2.20784	1.12285e-80	0.410931	0.0024936	0.839605	2.10536e-06	35	NA	NA
UBA5	1.0983	1.97044e-15	-0.833825	5.59989e-17	0.762025	1.08925e-16	0.133455	0.288914	1.6463	2.21993e-27	1.10799	3.4534e-08	14	NA	NA
FBXO34	0.654145	2.06013e-15	0.321595	7.1618e-09	1.18178	3.53911e-95	2.00862	1.13971e-144	-0.319278	0.00196762	1.48535	8.10271e-36	41	NA	NA
CTNND1	-1.16802	2.05744e-15	1.28368	7.11813e-31	0.73793	1.12587e-12	-0.222212	0.0854119	1.26577	1.55567e-13	-2.13645	5.4357e-24	9	NA	NA
YPEL5	-0.816899	2.22607e-15	-0.722737	3.65967e-25	0.317106	4.10727e-06	-0.487685	3.35876e-08	-2.18527	4.38059e-68	0.518335	0.000388888	1	NA	NA
PCNX1	-1.20593	2.41591e-15	0.548849	1.30311e-08	0.367669	8.7059e-05	1.10703	3.98839e-19	0.217115	0.174259	-10.3422	4.85746e-99	11	NA	NA
ATPAF2	0.774354	2.49224e-15	0.281541	2.26542e-05	1.15263	2.72285e-68	1.98154	2.24931e-111	0.672691	2.06763e-09	0.258316	0.0983914	44	NA	NA
MROH8	-1.60829	4.67977e-15	-1.68096	5.00033e-36	-0.317119	0.00807781	0.357009	0.0108504	-1.40002	2.31436e-09	-0.465071	0.0894244	2	NA	NA
TMEM141	-1.28377	2.48433e-15	-3.00249	7.72352e-108	-0.954981	2.10583e-19	-2.00945	8.2895e-38	-0.433522	0.0128294	-0.642813	0.00575865	20	NA	NA
ITPK1	-1.37242	2.42707e-15	-1.07334	2.18395e-20	-0.84727	6.8653e-14	-1.44214	2.81558e-21	-0.0639462	0.740611	-11.2344	1.601e-83	11	NA	NA
FAM135A	-1.0355	2.49077e-15	-0.934652	1.43602e-26	-0.0364423	0.671968	-1.30636	3.66782e-28	-0.192063	0.177645	-1.09388	2.92539e-08	25	NA	NA
HMGN3	0.958211	2.47568e-15	-1.04717	3.36353e-34	-0.847946	7.059e-24	-0.577283	1.04788e-07	0.366853	0.00595234	0.189173	0.30287	1	NA	NA
IPO13	-0.940636	2.63859e-15	-0.827787	7.82141e-26	0.125348	0.0944512	0.59971	5.14729e-10	-0.597587	7.32687e-06	-0.762757	1.80201e-05	27	NA	NA
EIF4EBP3	-1.72824	5.23145e-15	0.603356	8.47773e-09	1.59007	6.50068e-56	-1.78184	2.90665e-20	0.120784	0.576726	-2.17415	7.2092e-12	24	NA	NA
CAMK2N1	-2.80741	5.21707e-15	0.683195	8.35507e-07	-0.0328486	0.837712	0.952641	2.31344e-07	-5.51861	7.12499e-38	1.58507	3.73818e-08	28	NA	NA
DUS2	0.867153	2.79642e-15	-0.0772232	0.325935	1.16686	4.52777e-55	-1.74793	1.18536e-39	0.924091	5.15772e-14	-4.53401	6.44697e-43	23	NA	NA
PPIP5K1	1.01916	2.8206e-15	0.414475	2.32681e-06	1.06052	7.23593e-35	1.58384	8.79847e-44	1.06425	1.10374e-13	-0.310381	0.145123	14	NA	NA
BTBD1	0.875731	2.92126e-15	0.220401	0.00332505	0.914206	3.93594e-35	2.68059	7.21654e-136	0.760535	7.25723e-10	-0.0641259	0.721589	19	NA	NA
ATF7IP	-0.816465	2.89493e-15	-1.75794	9.44378e-115	0.0517949	0.459734	0.498467	2.3815e-08	-0.833747	2.29927e-13	-0.482425	0.00113581	49	NA	NA
TUSC1	-1.9016	4.36609e-15	-7.66248	1.40998e-197	1.11149	4.03869e-24	0.336578	0.034684	-8.84967	2.46463e-95	0.540323	0.039455	28	NA	NA
ASCC2	0.727569	2.96887e-15	0.354747	1.09408e-08	0.81712	1.26147e-39	0.829888	7.61126e-25	0.782871	7.36774e-15	0.77305	5.12439e-09	46	NA	NA
ARHGAP21	0.808117	3.0294e-15	0.728326	1.93769e-25	1.32085	2.61296e-74	0.653185	8.89857e-14	0.291804	0.00765913	1.36165	3.33859e-21	3	NA	NA
ITGA6	0.996019	3.22656e-15	0.434494	1.55561e-07	-0.394236	4.69645e-07	-0.836823	1.67977e-16	0.215239	0.101047	0.309547	0.0685241	32	NA	NA
NME1	1.6755	3.27342e-15	1.44918	7.74387e-26	0.600396	1.64354e-05	3.41458	1.85393e-76	3.86307	3.91815e-67	0.754674	0.016804	1	NA	NA
LEMD3	-0.848876	3.3673e-15	-0.309134	7.34705e-06	0.7934	4.99331e-32	0.893434	3.12334e-24	0.255481	0.0250037	1.12585	7.64824e-15	25	NA	NA
HTR1D	-2.16205	6.39819e-15	-1.81156	1.0753e-25	1.79732	3.71575e-52	2.62018	4.74879e-75	-0.902645	0.00265222	-0.702057	0.0513285	17	NA	NA
RAB6A	0.662376	3.32285e-15	0.307327	3.6649e-08	1.0332	1.33461e-68	0.185354	0.00869855	1.03327	2.87715e-29	0.261253	0.023832	9	NA	NA
MDN1	1.52901	3.26644e-15	2.3975	2.70488e-65	2.16185	5.45137e-61	1.27166	8.50002e-14	3.37496	5.96895e-55	-9.00194	2.11638e-47	11	NA	NA
ASB13	1.01887	3.98029e-15	0.944241	4.28857e-28	1.35656	9.28454e-57	2.09338	1.22662e-83	0.805851	4.41169e-07	1.27629	9.15061e-12	0	NA	NA
USP47	-0.71212	3.28064e-15	-0.988179	4.54284e-56	0.205102	0.00069202	-0.107525	0.170673	-0.741545	4.7606e-14	0.611702	1.76388e-06	3	NA	NA
NGLY1	0.712706	3.34623e-15	0.161088	0.00883888	0.305162	4.19362e-07	1.20929	4.51636e-51	1.02693	8.75755e-25	1.49535	1.51629e-30	4	NA	NA
NBPF14	-1.02292	3.34595e-15	-0.469583	4.00906e-08	-0.0464484	0.590311	0.457981	2.90854e-05	0.377071	0.00674936	-4.17987	2.16397e-48	5	NA	NA
RASL10B	-3.4332	6.82189e-15	-1.89068	1.21565e-14	-2.25229	1.60818e-14	2.85503	1.95076e-45	-0.878647	0.0552058	1.10038	0.0101516	17	NA	NA
SETDB2	0.981564	3.962e-15	0.0824235	0.358866	1.36224	1.18463e-60	1.44107	9.99042e-42	1.17623	8.41624e-17	1.06945	8.21555e-09	37	NA	NA
CYP51A1	1.40062	3.35208e-15	-1.58491	3.62e-31	1.25346	3.59588e-26	0.125994	0.437504	2.02044	4.22842e-25	-1.00642	0.000498457	14	Extended	NA
C1orf52	0.797925	3.48261e-15	0.385083	2.48838e-08	0.529329	5.37124e-15	0.470222	1.77406e-07	0.384238	0.00104665	1.0722	4.66194e-13	7	NA	NA
C7orf50	0.90436	3.59627e-15	1.19103	6.56065e-52	1.49688	2.21202e-82	3.61959	3.84043e-206	1.18696	3.52837e-21	0.964417	1.29566e-08	41	NA	NA
ACTG2	-4.45174	6.46076e-15	-1.10941	1.14651e-06	-1.81313	2.71423e-12	-2.23279	3.27362e-09	-6.24718	3.95124e-19	0.780598	0.072078	16	NA	NA
GOPC	0.821538	3.4269e-15	0.249298	0.000387127	0.59304	7.2172e-18	0.450675	5.94214e-07	0.930048	2.92809e-16	-0.00759091	0.964563	4	NA	NA
RHOT1	-0.742348	3.50136e-15	-0.748805	5.2462e-32	-0.214736	0.000436901	0.744198	1.1664e-20	-0.593034	1.60324e-08	-0.033074	0.820315	21	NA	NA
ABCA2	1.32026	3.66758e-15	1.43371	4.17864e-36	-0.252135	0.0501532	3.4256	2.1199e-109	1.34771	9.6342e-13	1.55694	1.39775e-10	7	NA	NA
ZNF568	-1.02179	5.01617e-15	-1.89552	8.10742e-84	0.317424	8.83942e-06	-0.81367	2.90463e-12	-2.53669	2.28809e-35	0.933186	5.31479e-10	18	NA	NA
ZNF428	1.01393	3.8627e-15	-0.765762	3.399e-15	0.279111	0.00211779	2.0331	5.43356e-74	2.17052	7.67432e-56	-0.847355	0.000210282	10	NA	NA
SAMD4A	1.0539	3.65716e-15	0.371461	4.57437e-05	-0.100974	0.293363	2.51985	5.37027e-93	-0.969235	7.57443e-08	2.28707	1.5287e-33	20	NA	NA
NUDT4B	-1.99961	5.80381e-15	-4.983	7.19215e-106	0.253525	0.0447731	-2.16214	6.06235e-16	-1.45698	8.27952e-07	-7.69994	5.90843e-51	34	NA	NA
ARHGEF7	0.76236	3.69026e-15	0.573838	2.78907e-18	1.24571	2.30302e-75	0.644751	1.77065e-14	0.312455	0.00344746	1.51816	7.42629e-28	35	NA	NA
BRI3	0.788329	3.74584e-15	0.622941	7.30194e-20	2.00752	1.54144e-148	-0.153894	0.0793869	1.66668	2.65006e-49	1.09707	1.25079e-14	1	NA	NA
PLA2G4A	-2.20303	7.25354e-15	-4.17159	5.39775e-92	-0.89178	4.68577e-08	-2.18264	2.00671e-17	-5.12461	1.0751e-49	1.55329	9.03656e-11	15	NA	NA
IRF2BPL	-1.35836	4.00117e-15	0.822866	8.39231e-14	0.761947	8.30421e-13	1.11267	2.65672e-15	0.585252	0.000876459	1.16147	4.01443e-07	1	NA	NA
ZFAND3	-0.731583	3.75343e-15	-0.678005	5.33913e-27	0.352822	1.38207e-08	0.360432	7.592e-06	-1.70719	3.74164e-55	0.648981	8.41875e-07	1	NA	NA
NSUN7	1.1102	4.99748e-15	-0.0288955	0.792745	1.59236	4.13487e-64	0.999837	3.09791e-14	-3.7489	2.20558e-44	2.73826	1.68507e-49	17	NA	NA
GADD45GIP1	0.962162	4.15529e-15	1.28303	5.04347e-53	1.09576	6.4724e-42	3.79412	2.30419e-198	1.52596	8.0165e-31	1.00693	1.98407e-08	25	NA	NA
PBDC1	0.794016	4.16841e-15	0.25401	0.000243842	0.647773	1.01918e-21	0.691436	1.02266e-14	0.923393	2.43502e-16	0.838483	2.834e-08	7	NA	NA
IMPACT	0.850707	4.03331e-15	0.221224	0.00275635	0.427464	2.63608e-09	-0.0899209	0.363119	0.984566	1.16458e-16	0.605126	0.000162454	4	NA	NA
LIX1L	-2.26589	6.99289e-15	-3.93539	3.28735e-76	-0.985396	4.67995e-10	2.0106	3.12295e-39	-1.63737	2.22033e-07	-0.950108	0.00567178	17	NA	NA
RAB23	1.01774	4.32965e-15	1.61534	1.09857e-69	0.174894	0.0519927	1.62921	5.4911e-46	0.351612	0.0244342	1.52354	2.75543e-16	41	NA	NA
MAGIX	-2.15517	7.9748e-15	-1.70928	3.33018e-27	-0.381863	0.00619314	-0.982077	5.95875e-06	-2.27382	3.18274e-12	-1.82643	1.28266e-06	2	NA	NA
FAM83B	0.999307	4.33714e-15	-1.91568	5.78633e-68	1.61889	6.05915e-77	-3.05801	7.60011e-57	0.773671	5.40217e-08	2.65702	5.51467e-49	30	NA	NA
SPIN4	1.58185	4.6654e-15	-1.25088	6.47092e-13	-2.3735	2.26754e-24	-1.35967	7.34326e-08	1.46137	1.37618e-10	-3.97094	7.81859e-16	18	NA	NA
IL32	-2.58932	7.63605e-15	-2.31834	9.65822e-31	2.02223	9.82439e-57	2.40893	8.67188e-48	-2.74383	3.37944e-12	1.19905	6.84293e-05	6	NA	NA
HSPA1A	-3.00934	5.34927e-15	-1.33953	5.4455e-10	0.665591	0.000997408	-3.13239	7.61906e-16	-4.74034	1.28316e-17	-10.6885	4.56539e-27	12	NA	NA
CRYL1	1.01054	5.093e-15	-0.135476	0.145352	-0.915896	2.85101e-16	0.717195	6.31679e-10	1.04082	7.9963e-13	1.0005	6.15989e-07	2	NA	NA
DDI2	0.722545	4.42881e-15	-0.411093	1.38558e-11	0.77266	6.48403e-36	-1.13087	1.66667e-43	1.00028	1.77659e-23	-0.294917	0.0251065	1	NA	NA
HEYL	-2.11566	6.93927e-15	-1.99082	7.9715e-34	-5.39362	3.52196e-89	0.887163	3.6917e-08	-3.08568	9.97135e-17	0.123326	0.680102	2	NA	NA
FAM120B	-1.11031	4.80342e-15	-0.979455	1.38425e-25	0.881159	4.78544e-24	-1.00344	7.44032e-16	-0.0416739	0.788217	-10.0671	3.35211e-108	11	NA	NA
APOB	-4.42747	9.23596e-15	-4.98987	1.20546e-40	-3.13308	3.03765e-16	-4.75996	8.07163e-22	-4.97861	3.64854e-15	-4.30735	1.03619e-07	33	NA	NA
FLNC	-3.62446	7.92161e-15	1.31964	1.23651e-13	1.03999	2.54747e-09	5.94837	6.31885e-113	-6.82645	8.12999e-27	3.53874	1.70954e-22	48	NA	NA
AMN1	-1.07772	6.68861e-15	-1.13953	6.3977e-38	-0.371459	9.50075e-06	0.352853	0.000557962	-0.317984	0.0288221	-0.596859	0.00278902	2	NA	NA
TMC7	1.2441	6.00563e-15	0.879484	1.18849e-16	-1.50954	8.7289e-20	1.47834	6.94036e-27	1.93463	5.46577e-30	-0.226332	0.444828	2	NA	NA
DPF2	0.756784	4.6216e-15	0.221352	0.000645854	0.995177	6.94214e-52	1.88643	1.2963e-95	0.485211	4.74953e-06	0.545007	0.000102308	43	NA	NA
PIK3R3	0.956124	4.89117e-15	0.693689	4.74097e-17	0.0247868	0.778451	1.45138	7.91325e-42	2.42267	7.11294e-72	0.455857	0.0168885	7	NA	NA
BRWD3	0.883782	4.72641e-15	0.308773	5.3031e-05	0.304486	4.59609e-05	0.104584	0.300932	1.30686	5.26469e-26	1.35601	4.35053e-17	4	NA	NA
NBPF19	-1.79087	5.23316e-15	-2.23813	4.30259e-43	1.47895	6.05725e-26	-2.03534	1.14445e-21	-0.269126	0.257218	-10.296	8.1344e-51	12	NA	NA
PKD2	-1.07468	5.23599e-15	-1.49053	5.825e-54	-0.22447	0.00912401	0.920949	3.66538e-17	-2.0331	1.32658e-29	0.595972	0.00127528	1	NA	NA
IKBKG	0.716066	5.09803e-15	-0.39418	1.04254e-09	1.11625	3.56187e-71	-0.0276338	0.748658	1.34151	3.46713e-40	-1.46864	3.70003e-16	14	NA	NA
MEGF8	1.02848	5.04106e-15	0.650449	2.30176e-13	0.105447	0.245888	2.82929	2.14152e-113	1.21773	2.71371e-17	1.19309	3.69567e-10	19	NA	NA
