## Supplemental Table 1 for "Transcriptomic comparison of in vitro models of the human placenta" (part 2 of 2)

### Sheet: SupplementalTable1 (continued)
Gene	logFC JEG-3	FDR JEG-3	logFC BeWo	FDR BeWo	logFC Primary Trophoblasts	FDR Primary Trophoblasts	logFC HTR-8/SVneo	FDR HTR-8/SVneo	logFC JAR	FDR JAR	logFC Villous Explants	FDR Villous Explants	Clusters	ADME Category	HPA Category
UBB	-0.998528	5.11629e-15	0.694982	3.79362e-14	-0.287604	0.000803127	2.71536	3.84644e-91	1.09253	1.18886e-13	-0.23579	0.197332	3	NA	NA
HMG20A	0.805092	5.12129e-15	0.448568	1.0207e-10	0.657388	5.59289e-22	1.79962	1.48674e-81	0.819651	6.46356e-13	1.10639	1.17241e-13	19	NA	NA
L3MBTL3	0.861665	5.46271e-15	-0.91898	8.74893e-27	1.65881	2.07959e-106	-0.211255	0.0544305	-0.155644	0.271744	1.4249	1.70115e-19	36	NA	NA
BNC2	1.16387	5.92014e-15	-1.34431	4.65011e-25	-0.737231	2.40709e-08	2.72235	2.20244e-101	-1.03703	2.30707e-05	2.00198	1.15214e-22	6	NA	NA
ALOX5	-3.21173	8.32065e-15	-2.4195	2.90802e-29	-0.57379	0.00109077	-4.26451	8.72561e-22	-8.25598	3.45797e-40	-9.50035	3.81754e-33	0	NA	NA
TNFAIP8L2	-2.10061	1.01341e-14	-5.42591	2.86208e-152	-0.436789	0.00381509	-4.72594	2.2489e-74	-4.14023	6.46959e-38	-4.18199	1.00712e-24	15	NA	NA
SUPT4H1	-1.7971	5.6176e-15	-1.7769	6.44807e-31	-0.0675259	0.638112	0.411908	0.0232619	1.01544	9.15742e-06	-0.270425	0.404919	4	NA	NA
SLC16A10	1.4585	5.61142e-15	-1.48763	7.8347e-20	-0.855112	9.86092e-08	-0.477098	0.0220292	2.11013	9.33375e-26	2.01736	3.77334e-14	2	NA	NA
MPZL3	1.54255	7.07214e-15	-1.3112	8.30995e-12	1.08943	1.98661e-13	1.03312	1.57009e-07	2.45703	1.73781e-30	0.190649	0.644362	2	NA	NA
LY6G5B	1.83366	7.73016e-15	0.174124	0.395411	2.27855	9.40432e-48	1.75927	9.36993e-19	3.15494	4.37408e-39	-4.56912	2.06534e-16	24	NA	NA
CDR2	0.827314	6.30574e-15	1.44062	4.84675e-84	0.286127	7.84209e-05	2.1201	2.81397e-108	0.748281	6.31903e-10	1.43464	5.26856e-21	7	NA	NA
OGDH	-0.798939	5.93786e-15	-1.46644	1.99834e-90	0.791801	2.17405e-28	0.200211	0.0248098	-0.792269	7.52317e-13	-0.352073	0.0147385	3	NA	NA
MAPK7	0.870126	6.45842e-15	0.189696	0.0134404	0.519563	4.52585e-12	2.56795	6.86833e-134	-0.354918	0.0148989	0.759606	5.579e-06	50	NA	NA
WDR19	1.07168	7.36867e-15	1.58967	2.79633e-66	1.25746	8.73748e-43	3.32682	2.67919e-164	1.27767	6.82283e-16	1.85343	1.10934e-22	18	NA	NA
CMTM4	1.34552	6.39367e-15	0.819116	1.81372e-12	-0.284423	0.0140958	1.50501	2.22338e-23	2.16157	8.08566e-30	1.97347	5.51184e-16	0	NA	NA
KIFC2	1.80331	7.16007e-15	1.65713	3.61724e-24	1.61466	2.17577e-24	3.397	1.82122e-65	1.58871	1.07772e-07	1.33302	0.000202374	37	NA	NA
ELK3	-1.07877	7.94915e-15	0.626013	3.81188e-15	0.0995417	0.22425	2.56064	2.05967e-119	-0.824153	1.58327e-07	1.34712	2.40757e-15	1	NA	NA
FAM222A	1.72556	9.68938e-15	2.18573	1.41077e-50	-0.95432	1.11593e-05	2.87844	2.36255e-63	1.96753	1.34232e-14	-0.712152	0.0908231	2	NA	NA
AC011511.4	-6.23549	1.39215e-14	-6.38903	1.71502e-34	-6.79437	2.3013e-35	-5.49743	2.00527e-15	-5.91544	2.63544e-11	-5.71733	5.10211e-07	39	NA	NA
ACAD11	-1.97633	9.10556e-15	-2.99438	3.04282e-59	-0.292222	0.0379606	0.27884	0.116754	-1.03395	0.000117911	-0.381217	0.284754	6	NA	NA
ARID5A	0.928228	7.87117e-15	0.596236	1.80673e-13	1.65072	3.74872e-95	2.14042	1.41689e-95	0.221164	0.151888	2.80258	6.51201e-67	1	NA	NA
RNF8	0.813363	7.30544e-15	0.30601	1.54983e-05	-0.0862041	0.25567	2.40455	2.22231e-136	1.0637	2.92852e-20	0.617089	0.000112404	10	NA	NA
PTAR1	0.84618	6.913e-15	-0.386642	8.70567e-08	0.423645	2.37405e-09	0.436973	2.52105e-06	0.189931	0.110987	0.653434	2.05626e-05	46	NA	NA
TRPV2	1.55109	7.70372e-15	2.37983	7.07085e-66	1.50122	5.47274e-29	2.17965	9.76275e-36	-0.257952	0.408173	1.03379	0.000799435	6	NA	NA
INTS14	-0.965831	7.32438e-15	0.169153	0.0358765	0.393558	3.88193e-07	-0.652482	1.01908e-09	0.535998	3.30513e-05	-10.2566	4.69104e-132	11	NA	NA
ZNF610	-1.19014	1.1622e-14	-0.697922	1.24898e-15	0.468897	1.25884e-09	-3.31849	2.76371e-76	-2.14793	3.67641e-25	0.364291	0.0371352	16	NA	NA
RHOBTB2	-1.22688	7.99409e-15	0.463874	1.12312e-06	-0.584055	3.56865e-09	0.840288	6.07282e-12	0.358202	0.0247509	0.101534	0.64809	7	NA	NA
IRAK2	1.3049	1.01945e-14	2.82494	1.34241e-144	1.61763	1.59425e-50	3.11008	2.13011e-123	1.05662	1.20861e-06	3.71304	1.57273e-74	18	NA	NA
RGS5	-2.04934	1.11072e-14	-2.15916	5.90866e-34	-2.17223	8.2896e-30	-1.62743	1.72374e-11	-1.55413	2.99145e-07	0.0893172	0.788133	18	NA	NA
SGK1	-1.52594	7.63708e-15	-0.679014	1.01404e-07	2.26587	6.36967e-60	0.0645641	0.699039	-4.03283	1.50889e-37	1.73336	1.67945e-10	1	NA	NA
NIF3L1	0.656561	7.82421e-15	0.221832	0.000101876	-0.0084704	0.886824	1.3439	1.4652e-69	0.955647	1.27082e-24	0.451077	0.000376739	7	NA	NA
SIRT6	0.910757	8.46569e-15	0.810955	2.50587e-24	1.79781	1.15362e-111	1.87918	6.72535e-75	1.25827	7.64829e-22	1.08748	2.98685e-10	44	NA	NA
PCID2	0.805297	7.89895e-15	0.621944	8.04218e-19	0.769386	6.32346e-29	1.93489	3.69158e-91	0.702729	1.19713e-09	0.917791	1.36192e-09	19	NA	NA
STK10	0.886967	7.83048e-15	0.578505	5.57382e-14	0.905506	1.79505e-32	0.426473	1.30245e-05	0.169594	0.176775	1.09264	1.05107e-11	35	NA	NA
FKBP1A	-1.85682	7.92376e-15	-1.25838	1.55572e-15	0.242891	0.128097	0.592255	0.0039714	1.26284	1.77209e-06	-0.514125	0.133454	3	NA	NA
PPID	0.877997	8.07365e-15	0.663803	4.46141e-18	0.843691	3.00441e-29	1.95192	2.49029e-79	1.05979	1.22074e-17	0.662383	8.01777e-05	19	NA	NA
SEMA4B	-0.963186	8.06927e-15	-0.975961	2.88483e-31	0.0795395	0.332979	-0.0163617	0.879741	-0.331923	0.0143352	2.07166	4.54907e-31	1	NA	NA
PRRG1	-1.55545	8.73152e-15	-6.14598	8.56218e-157	-0.0786009	0.530998	-1.88667	2.32065e-21	-1.36355	1.35481e-09	-2.93876	6.97359e-19	10	NA	NA
CDK2AP1	0.871491	8.19294e-15	1.12801	2.53982e-47	-0.483408	4.30893e-10	2.3527	3.52943e-107	0.7308	2.97977e-09	0.223873	0.197784	25	NA	NA
MPV17L	1.55184	1.10033e-14	-1.41643	2.15332e-14	2.63471	1.42587e-96	0.542068	0.00500804	2.6317	4.9947e-38	-4.85056	4.0981e-25	24	NA	NA
L3MBTL2	0.749219	8.48655e-15	0.141754	0.031387	1.04146	1.26235e-56	1.03283	6.10803e-34	1.25971	2.72496e-32	0.151074	0.314281	29	NA	NA
PLCB3	0.893453	8.43823e-15	0.323205	2.87973e-05	1.40896	9.94074e-70	2.20234	1.07475e-91	0.912674	3.62402e-13	1.35532	1.51013e-16	40	NA	NA
CYLD	-1.05516	9.47683e-15	-0.858062	3.83679e-22	0.165234	0.048077	0.371963	0.000630568	-1.74548	1.24147e-23	0.375889	0.0447236	1	NA	NA
RIDA	1.15614	1.16063e-14	2.09103	8.56998e-99	0.344203	0.00169486	0.828774	7.09183e-10	1.95393	4.48514e-37	-6.34259	5.62829e-65	38	NA	NA
CHKB-CPT1B	1.94269	9.64744e-15	-1.67932	1.5666e-11	1.19014	1.61853e-10	0.182686	0.534948	-0.881644	0.0660322	-5.95354	4.67286e-16	38	NA	NA
RBBP5	0.760531	9.28065e-15	0.986704	2.22361e-48	0.910509	6.93219e-44	2.12637	1.51539e-118	1.11314	5.89319e-25	0.987895	5.00292e-12	19	NA	NA
TBX20	-2.49575	1.56843e-14	-2.95161	5.42326e-48	0.276719	0.038866	-6.96255	3.58244e-83	-8.00537	2.19006e-67	-0.451489	0.157195	17	NA	NA
UAP1	-0.770971	9.06495e-15	-0.370777	1.91593e-08	-0.158209	0.0152113	1.3065	1.21071e-48	-1.0795	1.76139e-21	0.415722	0.00319777	1	NA	NA
APAF1	0.910572	9.61235e-15	1.04351	4.71901e-39	0.3448	1.59865e-05	2.62301	1.69517e-127	0.601452	8.70307e-06	1.47642	1.49101e-18	41	NA	NA
MED12	0.880288	9.23229e-15	0.110011	0.147161	0.76168	4.0102e-24	0.628469	8.70783e-11	0.520542	1.81443e-05	0.836681	1.20926e-07	3	NA	NA
FRY	-1.99978	1.4832e-14	-3.48205	4.5116e-65	1.65067	7.64796e-48	-1.22755	2.45931e-08	-1.71326	9.29974e-09	0.779902	0.00365083	18	NA	NA
WDR82	-0.684265	9.3109e-15	-0.307103	2.35814e-07	-0.215266	0.000232225	1.05556	2.20022e-39	0.201398	0.0381755	0.107026	0.407906	3	NA	NA
HDAC2	0.702038	9.51326e-15	0.36672	1.24273e-09	0.271298	3.95752e-06	1.7438	2.11038e-91	1.17201	7.94644e-32	0.245533	0.053572	3	NA	NA
KBTBD2	-0.78696	9.60961e-15	-1.5332	7.99644e-94	-0.111367	0.0969992	0.0764418	0.384655	-0.964368	3.37795e-17	-1.80063	3.4887e-30	8	NA	NA
SCP2	0.731215	9.88198e-15	0.830065	6.43441e-37	0.0883506	0.160988	1.00822	1.22066e-33	0.636193	6.02691e-10	0.701921	2.18836e-07	46	NA	NA
CEACAM19	-2.39738	1.8469e-14	-1.35709	3.72256e-16	-0.645388	5.02653e-05	0.306352	0.100363	-0.8831	0.00367715	-2.95332	4.5384e-11	2	NA	NA
ABCD4	0.845121	1.01357e-14	-0.201337	0.00761253	0.485262	2.37712e-11	1.97966	1.74382e-86	0.390696	0.00182106	0.623536	0.000126151	19	NA	NA
ACO2	0.700915	1.03904e-14	0.199228	0.000938491	0.893004	2.17091e-47	0.94594	9.64357e-33	1.01186	1.40191e-24	0.363933	0.00426746	3	NA	NA
EVPL	-2.76583	1.7297e-14	-1.25464	1.16674e-10	-0.881461	2.32086e-06	-4.4021	7.65495e-29	-0.0368572	0.905379	-2.54372	4.70202e-06	16	NA	NA
MARCHF8	-1.26713	1.18495e-14	-1.12436	4.34201e-26	0.380482	8.83409e-05	-0.119777	0.3708	-1.70958	2.23601e-17	-9.71742	1.91328e-86	12	NA	NA
CCSAP	-1.38968	1.11894e-14	-1.30471	7.88544e-27	-0.834797	3.14133e-12	-2.72916	3.15943e-66	-1.84741	7.48856e-22	-0.870328	0.00048432	9	NA	NA
CX3CL1	-2.62771	2.14965e-14	-1.86133	1.26018e-17	1.45297	2.47813e-25	-4.49513	1.48277e-43	-1.42163	0.000233358	0.67863	0.0666072	26	NA	NA
B3GNT8	-2.18657	2.31019e-14	-1.44459	7.37493e-17	1.34892	1.39015e-24	-2.14346	3.9624e-18	-1.29663	3.92611e-05	-0.984606	0.00890194	15	NA	NA
EXT1	-1.29127	1.31959e-14	1.30318	6.59085e-38	-0.0420267	0.681465	4.97394	2.50247e-197	-1.48984	8.15118e-14	1.88435	1.52517e-19	20	NA	NA
FRMD6	-0.926235	1.17623e-14	-1.58131	2.7126e-74	0.0381675	0.632176	0.982981	6.93368e-22	-1.58374	1.00442e-27	1.16559	2.41936e-12	4	NA	NA
ITGA11	-3.45777	2.40999e-14	-1.9526	5.8515e-16	0.15608	0.483531	3.40141	5.62275e-67	-0.591555	0.174862	1.20353	0.00109351	17	NA	NA
OSBP	-0.625564	1.21805e-14	-1.10456	9.72979e-83	0.023595	0.672539	-0.348129	5.05831e-07	-0.776579	9.22944e-19	0.189124	0.1027	3	NA	NA
C2orf74	1.42818	1.43957e-14	-0.525779	0.00034345	-0.238942	0.128484	2.14207	3.14938e-43	0.97808	1.47444e-05	-1.81903	1.46215e-06	6	NA	NA
DLGAP4	0.788802	1.27856e-14	0.320554	2.6194e-06	0.727377	9.25893e-27	2.1676	1.59129e-106	-0.496682	1.20964e-05	0.750687	2.15204e-07	40	NA	NA
ANKFN1	-1.59161	1.72796e-14	-4.53298	2.197e-109	-0.161192	0.157954	-6.86656	9.94414e-107	-3.29422	1.19763e-25	-2.75189	4.12937e-12	16	NA	NA
POLR2M	-1.26795	1.43495e-14	-0.486186	1.61494e-06	0.47404	1.16111e-06	1.09062	1.55085e-17	1.08462	1.6025e-11	-0.783592	0.00110224	1	NA	NA
SNTA1	1.14887	1.86939e-14	1.36545	1.14067e-45	-0.299298	0.0203646	5.22543	0	-0.003347	0.988712	1.22348	1.56467e-08	2	NA	NA
TBC1D8B	0.836253	1.4504e-14	-0.714143	2.42185e-18	0.454095	7.61882e-10	-2.1901	2.70885e-49	1.13533	2.69493e-21	-0.453528	0.0130152	2	NA	NA
NAGPA	0.883105	1.62014e-14	0.778065	8.4372e-24	1.66399	5.43987e-103	2.25715	1.31909e-111	0.955412	5.40803e-13	-0.371983	0.0579828	1	NA	NA
SNX3	0.814349	1.45591e-14	0.265305	0.000155641	0.633957	9.04069e-20	0.671976	1.07135e-13	0.456242	5.17771e-05	0.553576	0.000160569	3	NA	NA
MARCHF5	-0.977704	1.53042e-14	-0.139717	0.0893657	0.641552	3.20822e-16	-0.400694	0.000195116	0.772626	2.84401e-09	-10.0302	5.53535e-126	11	NA	NA
DDX3Y	6.48706	1.52144e-14	5.60726	4.24308e-18	0.80122	0.335316	-4.5467	0.003049	6.19978	3.30731e-12	2.75557	0.038717	0	NA	NA
ASB8	-0.731179	1.58996e-14	-0.922985	1.78759e-45	-0.0209771	0.734867	0.327209	2.61435e-05	-0.541468	4.39032e-07	-0.143075	0.316059	31	NA	NA
MFSD1	-0.836582	1.50009e-14	-0.149835	0.0379764	0.606948	7.87337e-18	-0.476444	3.25317e-07	-1.61069	3.89896e-34	-0.322368	0.0433119	4	NA	NA
RMC1	-1.08864	1.68442e-14	-1.04669	2.00927e-28	1.09587	1.54325e-38	-1.57169	3.98339e-30	-0.228104	0.135973	-9.43977	5.79954e-106	12	NA	NA
PPP2R1A	0.734868	1.58039e-14	0.490958	1.8144e-14	0.4335	3.32504e-12	1.46185	9.89027e-63	0.602006	3.11604e-09	0.507205	0.000104	3	NA	NA
TMC8	-2.26048	3.01624e-14	-2.33135	8.26095e-33	-0.134091	0.381787	-1.87863	2.05318e-12	-1.78219	7.78602e-08	-0.536413	0.153622	2	NA	NA
TMEM41A	0.704045	1.60835e-14	0.934004	7.13961e-49	0.118671	0.0574574	0.964828	6.2456e-33	1.23975	1.48343e-34	0.424176	0.00231308	7	NA	NA
ERN1	-0.802321	1.61223e-14	-0.0225099	0.751	1.16846	5.07109e-62	-1.45893	1.15265e-48	-0.649358	2.65098e-08	0.876061	1.43618e-09	4	NA	NA
MEF2D	-0.747972	1.59734e-14	-0.649685	2.96818e-23	0.306453	1.2732e-06	0.395716	1.69005e-06	-1.65194	1.20756e-43	0.462749	0.000775462	4	NA	NA
NLK	0.714115	1.67961e-14	0.511345	3.54766e-16	0.640927	3.7532e-25	1.82653	2.38721e-101	0.84138	4.17813e-16	0.613219	1.08936e-05	7	NA	NA
MMGT1	0.807078	1.71026e-14	0.223885	0.00166384	-0.218735	0.00195901	0.0875805	0.3503	1.59638	3.82956e-42	-0.137035	0.406945	4	NA	NA
PCGF3	0.874023	1.73712e-14	0.203851	0.00782512	0.714426	2.61939e-21	1.30199	5.14949e-38	0.742311	2.1059e-09	0.457254	0.00572008	43	NA	NA
MYO1F	-1.58763	2.54555e-14	-2.1552	3.18866e-50	1.65143	1.38871e-61	-1.34734	9.31194e-13	-0.863895	0.000112937	-0.207273	0.452925	18	NA	NA
ABCC3	-2.60367	3.14208e-14	-3.30714	2.50013e-47	1.7144	1.11877e-37	-0.218204	0.331008	-2.57958	1.12155e-09	1.13913	0.000178113	6	Extended	NA
CENPV	-1.72241	3.46506e-14	1.22337	9.0372e-35	0.64506	1.24349e-08	5.38112	0	-1.18643	4.75787e-06	1.99145	6.63748e-22	17	NA	NA
TMEM18	0.828199	1.84272e-14	0.100255	0.17992	-0.00579159	0.940412	1.49382	1.96677e-54	1.35057	5.2074e-30	0.405528	0.0146028	7	NA	NA
PPP1R3F	-2.10031	3.16009e-14	-1.97161	4.3577e-32	0.146715	0.263457	-0.477192	0.015826	-2.32864	1.24826e-11	-0.0371365	0.910805	16	NA	NA
DCAKD	0.825068	1.93317e-14	-0.608752	5.68451e-15	0.51201	1.46306e-12	1.89888	3.1257e-85	1.58466	6.18778e-41	0.744454	3.45184e-06	7	NA	NA
HYOU1	-1.34892	1.90513e-14	0.27329	0.0277274	0.061636	0.617953	-0.527433	0.000558512	0.0917901	0.64989	-12.96	7.56795e-102	0	NA	NA
VPS4B	-0.745355	1.90315e-14	-0.377308	6.3168e-09	0.821235	1.03268e-35	-0.625228	1.11291e-13	0.552843	1.50621e-07	0.706984	2.5429e-07	1	NA	NA
DNAH2	-2.18801	3.91068e-14	-1.10188	2.30688e-11	-0.443161	0.00996849	-0.0860698	0.700402	-1.38129	1.56962e-05	-1.35507	0.000565588	2	NA	NA
RAP2A	0.845079	1.98994e-14	0.412498	3.57669e-08	0.220721	0.00296624	0.86361	4.47461e-19	0.623644	3.75775e-07	1.45567	4.21915e-20	4	NA	NA
TFAP2B	-2.07985	4.01504e-14	-4.93886	7.14983e-130	-0.507308	0.00294388	-4.1816	1.5917e-60	-4.83962	1.10796e-50	1.22297	3.69483e-05	26	NA	NA
EFCAB7	1.15999	2.80137e-14	-0.510567	1.68962e-05	0.729067	2.19073e-11	1.71621	5.53293e-43	0.502521	0.0155514	0.845979	0.00038679	2	NA	NA
BCL3	-1.88835	2.87946e-14	-2.2238	1.12943e-41	-0.0485573	0.714306	1.87568	3.76239e-34	-3.27976	7.85611e-18	1.08108	5.32061e-05	6	NA	NA
NUDT2	0.84639	2.24375e-14	-0.208362	0.00857707	-0.238935	0.00339895	1.04676	5.00297e-27	0.709221	2.65283e-08	0.642671	0.000204375	1	NA	NA
TIPRL	0.841074	2.11919e-14	0.0895808	0.236617	0.134826	0.0706018	2.37762	2.7839e-114	1.24437	5.58391e-25	0.430908	0.00951962	19	NA	NA
SHROOM3	-1.51804	2.69707e-14	-0.901953	5.29556e-14	-1.5105	2.18492e-29	-0.398567	0.00986048	-0.768354	0.000239751	-0.71401	0.00779429	1	NA	NA
AC116366.3	-6.72498	4.41573e-14	-7.54253	6.26905e-39	-7.52625	7.50915e-35	-5.80652	2.72089e-14	-6.85636	5.16141e-12	-6.79926	9.54364e-08	39	NA	NA
SLC15A4	0.797132	2.36915e-14	1.28572	2.47346e-71	0.902585	7.71508e-39	1.50329	2.93883e-61	1.30213	4.31905e-30	1.46624	8.96358e-23	5	NA	NA
DUSP5	-1.2992	2.22468e-14	-0.962198	3.95845e-17	1.01966	3.38296e-18	-2.65076	4.17244e-59	-2.35652	5.35057e-32	1.53154	5.23928e-10	1	NA	NA
KCNJ15	-2.13994	4.00998e-14	-1.58828	3.84965e-19	-0.0314446	0.831465	-2.51371	4.9128e-19	-1.41525	4.8619e-06	0.0735319	0.829507	2	NA	NA
PLA2G6	1.35155	2.41416e-14	0.689552	4.45281e-08	1.90154	1.93445e-58	0.186407	0.292978	1.51134	4.80119e-14	1.14873	1.85469e-05	10	NA	NA
HBS1L	0.703314	2.28064e-14	0.330117	8.57311e-08	0.432465	8.65224e-13	1.89493	7.61426e-103	0.677238	1.31911e-11	0.972482	1.10343e-13	1	NA	NA
MARCO	-2.69871	4.56779e-14	-4.97894	4.65629e-84	0.384878	0.0426839	-4.91886	6.2586e-50	-5.61695	9.96095e-41	0.468483	0.320128	26	NA	NA
THOP1	1.24488	2.30495e-14	1.32889	5.33779e-32	1.2506	9.8543e-31	1.92265	1.1979e-39	2.21658	1.62561e-34	0.644154	0.00669083	0	NA	NA
FBXO27	1.36405	3.0437e-14	2.01756	2.77325e-64	0.204994	0.155527	-0.287455	0.155368	2.20843	3.33189e-31	2.09935	3.98822e-17	2	NA	NA
COPS8	0.786369	2.39959e-14	0.708515	5.86875e-24	-0.139674	0.0458652	1.70314	9.92597e-73	0.795921	1.86153e-12	0.614075	4.89965e-05	29	NA	NA
SPTAN1	1.06171	2.51318e-14	0.174731	0.0557867	1.16767	1.8282e-35	2.40467	2.32941e-74	0.159795	0.280915	1.20946	2.60431e-10	9	NA	NA
KEL	-2.55376	4.97212e-14	-4.4299	2.88071e-79	0.475436	0.00505457	-2.31457	4.93095e-15	-1.81745	1.48511e-06	-5.3718	6.62304e-28	33	NA	NA
RFESD	-1.28548	4.146e-14	-6.31325	6.93891e-272	0.670533	1.99183e-14	-0.357961	0.0147534	-0.687874	0.00047514	-1.46125	5.54687e-08	2	NA	NA
SLC19A1	-1.7133	2.90322e-14	0.744496	8.39973e-09	-0.787876	3.24616e-09	1.31393	2.54263e-15	0.209659	0.334692	1.50752	2.59626e-08	1	Extended	NA
DNTTIP2	0.7343	2.49741e-14	0.394758	1.04368e-09	0.593229	1.15112e-20	0.690316	1.23541e-16	0.620296	2.68914e-09	0.687602	4.89088e-07	35	NA	NA
AP4E1	0.760975	2.51829e-14	0.0531153	0.442663	1.49225	2.11157e-97	0.283781	0.001194	0.334172	0.00275897	0.908079	3.01197e-10	8	NA	NA
GOLGA8A	2.30099	2.96361e-14	2.00644	8.04544e-21	2.13833	9.74114e-26	3.73275	6.00344e-45	1.94597	3.47137e-08	1.2922	0.0120567	1	NA	NA
MIA2	-0.894729	3.17445e-14	-0.375124	5.72785e-07	1.47316	4.06954e-89	-1.3697	8.16733e-33	0.181541	0.142547	-9.29499	6.34875e-138	12	NA	NA
FYB1	1.53081	2.96108e-14	2.50356	5.23474e-64	2.20887	9.09309e-60	-4.8917	5.91469e-38	3.97597	5.66984e-67	-8.78698	1.01844e-42	23	NA	NA
TAF6L	0.98585	3.18127e-14	-0.813118	2.28894e-16	1.61905	1.95786e-76	0.742335	1.33556e-10	0.986786	2.81157e-11	-0.0743828	0.740028	10	NA	NA
CDS2	0.774957	3.03137e-14	0.257184	0.000168536	-0.148752	0.0284178	1.45255	6.34317e-56	0.764753	5.5318e-12	0.602846	3.84051e-05	8	NA	NA
XAGE2	0.90147	3.27059e-14	-6.26359	2.99710596145863e-318	0.950653	2.07713e-34	-10.9375	0	0.24204	0.0478968	-9.97287	1.46035e-138	23	NA	Placenta Enriched
KIAA0753	0.913474	3.41805e-14	0.715573	9.61744e-19	0.00136295	0.988083	3.47614	4.96306e-199	1.17136	7.59517e-18	1.363	3.03896e-15	10	NA	NA
PITPNA	-0.700498	3.14859e-14	-0.780826	1.96277e-35	-0.0762793	0.219957	0.748904	4.38454e-20	-1.2056	9.13627e-32	0.363937	0.00550664	3	NA	NA
SMARCA2	0.915888	3.29412e-14	0.85385	3.70495e-25	-0.423702	2.64115e-08	-1.54701	6.09381e-50	0.616905	1.21389e-06	0.879921	9.61765e-08	4	NA	NA
AHNAK2	-4.53194	6.65856e-14	-0.176568	0.462803	1.15485	4.54656e-08	3.33969	1.27322e-41	-2.43691	0.000128667	0.0106746	0.98577	13	NA	NA
AQR	0.680122	3.26511e-14	0.294981	9.20479e-07	0.68387	2.74065e-30	1.49728	1.29732e-73	0.717316	2.03909e-13	0.926258	4.29198e-13	35	NA	NA
MED12L	1.11084	3.27711e-14	-0.129202	0.198237	-0.197032	0.0447996	-1.28245	4.63502e-20	1.25178	3.39012e-15	-0.443977	0.0479262	1	NA	NA
RPL26	1.5274	3.62326e-14	-1.47692	3.55149e-33	-0.336683	0.00602699	0.330267	0.0415759	1.80594	7.44516e-17	-0.108439	0.690174	3	NA	NA
TINAGL1	-0.91347	3.47241e-14	-2.46105	1.02336e-166	1.99513	8.34202e-95	-5.74615	3.13258e-272	-1.66019	7.8064e-39	1.55901	4.06263e-18	20	NA	NA
TGFBRAP1	0.657962	3.4499e-14	0.530725	2.08151e-19	0.782298	5.36027e-41	1.20544	4.08035e-54	0.682394	8.99473e-13	0.606113	1.89502e-06	21	NA	NA
PMAIP1	-1.34218	4.45275e-14	0.721987	1.73943e-13	3.18135	2.8811e-189	0.490615	0.000162501	0.462795	0.00564756	2.2369	1.36443e-28	1	NA	NA
RPP25L	0.728221	3.79733e-14	-1.01207	2.6712e-41	0.486985	6.485e-14	0.280549	0.00147069	-0.0130798	0.917149	-0.434854	0.00890478	1	NA	NA
DNAH1	-2.06468	5.86158e-14	-0.81448	4.29823e-08	2.05233	1.61457e-66	0.605361	0.000334988	-1.06385	0.000519552	1.34478	2.5838e-07	6	NA	NA
ARF1	-0.596985	3.94368e-14	0.0496673	0.36982	-0.0701047	0.191575	0.139755	0.0431368	-0.676026	6.7361e-16	-0.0255762	0.827867	9	NA	NA
ARHGEF40	-1.40764	4.87338e-14	-1.45191	3.88782e-34	0.491714	9.32477e-07	2.84816	5.73719e-101	-3.22535	8.68515e-27	1.21847	1.14628e-08	6	NA	NA
TNIP2	0.810968	3.75639e-14	0.320942	8.7498e-06	1.56272	1.20163e-92	0.897529	8.6039e-22	0.975985	7.55327e-17	1.06703	3.42127e-12	8	NA	NA
DENND5B	-1.16945	4.8975e-14	-2.95918	5.14763e-105	-0.63856	3.75086e-11	2.39778	1.55063e-101	-1.05826	9.65367e-09	1.0747	3.81845e-09	6	NA	NA
PLPP2	-3.85089	7.24656e-14	-4.27722	4.3259e-40	-1.61471	1.28614e-10	0.877272	0.000355617	-1.863	6.72244e-05	-8.10107	6.22491e-24	34	NA	NA
CHD7	1.09817	3.8568e-14	0.383596	9.28404e-05	1.75491	1.46228e-68	1.95933	4.65712e-51	2.12199	9.26088e-40	1.58755	1.85534e-14	43	NA	NA
LRFN3	1.36751	5.387e-14	2.22079	3.5221e-80	-0.196424	0.207659	3.59488	6.94087e-140	1.24044	1.15927e-08	0.424563	0.155896	2	NA	NA
NUP42	0.957752	4.74663e-14	1.18626	3.79323e-43	1.20656	2.84086e-47	0.714545	2.93975e-10	1.89061	9.53033e-45	-7.64811	3.36159e-91	12	NA	NA
LHFPL2	-1.16548	4.33272e-14	-1.19417	1.2822e-30	1.61659	4.64974e-55	0.828536	8.38754e-11	0.0128335	0.940635	1.28359	9.40371e-10	4	NA	NA
FLYWCH1	1.03712	4.41706e-14	0.752764	6.52368e-16	1.85763	4.43314e-88	3.19611	2.48554e-134	0.908306	6.33078e-09	1.92044	6.09302e-23	41	NA	NA
TRMT9B	-2.69372	6.76564e-14	-4.04041	3.46562e-54	-1.00719	1.46648e-08	-2.20915	1.70111e-12	-2.67896	1.53964e-10	-8.45225	2.46784e-33	34	NA	NA
C3orf62	1.07744	5.06573e-14	-0.346022	0.00162908	1.31287	3.6052e-42	1.54797	3.62251e-35	0.776959	8.83351e-06	0.850759	0.000145019	6	NA	NA
USP13	0.961869	4.81531e-14	0.593321	4.21629e-12	-0.26344	0.00561894	3.15508	1.32377e-157	2.04444	3.785e-51	0.870503	4.76366e-06	10	NA	NA
SEC31B	1.81425	5.32477e-14	0.65566	0.00123614	1.24845	4.98394e-12	2.51447	1.47053e-34	2.61197	1.18284e-22	1.60218	1.45666e-05	2	NA	NA
WASHC1	-1.26659	6.07182e-14	-0.851987	8.04583e-17	0.959144	2.25134e-28	0.691197	4.54909e-09	-0.559564	0.00229137	-8.06794	1.52455e-88	12	NA	NA
TMCC2	-2.65249	8.89983e-14	-0.168521	0.298922	-1.36191	5.38846e-10	2.82093	1.10361e-64	-0.146933	0.660508	0.710064	0.0422862	17	NA	NA
SLC4A8	1.56997	5.92482e-14	2.72824	1.47465e-83	3.01072	3.27279e-115	4.42364	3.80385e-153	0.695192	0.022348	2.5767	1.20621e-21	18	NA	NA
NLRP3	-1.64169	8.56049e-14	-2.84643	2.97108e-73	0.29239	0.00720709	0.729754	1.8184e-07	-2.96263	4.12677e-28	1.14984	7.77724e-07	2	NA	NA
PAAF1	-0.750394	5.23002e-14	-1.1213	1.48108e-57	0.621871	1.37701e-25	0.918661	5.75175e-32	0.403181	9.12855e-05	-0.0336095	0.824719	50	NA	NA
AMOTL1	-0.885157	4.64184e-14	-1.41804	1.32261e-67	0.994409	1.26679e-32	-0.437531	1.3407e-05	-1.80644	2.41177e-43	0.999714	3.30079e-09	9	NA	NA
LEP	-7.95043	8.01366e-14	-5.43935	2.33905e-19	-4.58294	3.05626e-17	-10.0898	1.97987e-22	-6.40439	1.92526e-07	-2.53663	0.00561319	16	NA	NA
MFSD9	0.820504	5.09709e-14	0.684541	1.66283e-20	0.875182	1.36122e-33	0.616631	1.91283e-10	0.580041	4.49015e-06	1.22139	1.67457e-14	45	NA	NA
ISM2	-1.41193	4.8866e-14	-2.30514	1.39805e-71	0.622793	2.32194e-06	-6.09228	1.10185e-148	-2.31597	3.26078e-31	2.12965	2.76325e-13	20	NA	Placenta Enriched
MYADM	1.21707	4.81984e-14	0.548554	3.57762e-07	0.636118	1.53468e-09	2.12981	3.77557e-48	-0.564871	0.0020426	1.51046	2.98236e-11	1	NA	NA
GON7	1.17115	5.8621e-14	-1.50764	3.00707e-29	0.254658	0.0271477	-0.608916	0.00051194	1.82397	4.56047e-29	-6.83658	7.60375e-60	38	NA	NA
H2AZ1	1.13653	4.88574e-14	2.26372	5.92085e-87	0.0777919	0.437408	0.829437	1.93262e-10	3.5901	5.52001e-83	-10.8034	1.0973e-98	47	NA	NA
CENPM	1.36374	5.64125e-14	0.304453	0.0222489	-1.12916	3.04067e-10	3.79384	2.58162e-129	2.12997	8.41005e-28	-0.488224	0.169694	18	NA	NA
RFNG	0.881153	5.28994e-14	0.935397	6.33762e-32	0.869294	1.04735e-28	2.17596	2.89099e-95	1.31786	1.64804e-24	0.946232	5.92586e-08	44	NA	NA
CSNK1E	-1.49925	5.13022e-14	0.0491976	0.711418	0.872994	1.17814e-11	2.26797	2.11963e-37	0.720089	0.000602458	1.75483	1.93418e-10	1	NA	NA
NDUFB8	1.77649	5.09038e-14	-2.4771	8.05748e-40	0.166697	0.293436	0.873797	1.56769e-05	2.11896	1.5191e-16	-6.38153	1.03938e-27	5	NA	NA
LSG1	0.718261	5.088e-14	0.957271	5.36522e-47	0.99297	4.53277e-53	1.61106	2.18395e-75	1.58941	2.85698e-50	0.673372	1.17598e-06	43	NA	NA
UBASH3B	-1.03341	5.24309e-14	0.941662	7.08875e-25	0.303368	0.000497531	0.676825	3.42245e-09	-0.81203	1.05129e-07	2.62506	3.45851e-41	1	NA	Placenta Enhanced
PRKAR1B	1.40054	5.88628e-14	1.34169	1.49472e-26	-0.618527	0.000117986	2.90688	1.6467e-76	2.2993	1.94354e-31	1.15449	4.71797e-05	0	NA	NA
PAN2	-1.52331	6.39878e-14	0.336218	0.00248146	0.634605	4.19429e-09	1.67484	9.52347e-32	1.14891	1.2636e-10	0.946777	7.3117e-05	1	NA	NA
LZTS3	-1.13393	5.66227e-14	-1.95393	3.1752e-68	0.52202	9.89315e-09	-1.49088	4.25293e-26	-2.60178	5.17964e-33	-5.85531	2.15697e-41	23	NA	NA
ESYT3	-2.27747	1.07e-13	-2.31978	5.82899e-31	0.792379	7.9544e-07	3.86119	7.86298e-139	1.3237	7.97867e-07	1.98309	6.73042e-11	17	NA	NA
CABLES2	-0.877306	6.50164e-14	-0.635714	4.80138e-18	-0.149583	0.0388134	2.15567	2.49912e-119	-0.821307	3.3639e-09	-0.538362	0.0017862	18	NA	NA
EXOC2	-0.712451	5.44356e-14	-0.687168	5.79707e-27	0.638463	1.59503e-24	0.466082	7.03322e-09	-0.700892	3.36162e-11	0.628245	2.43521e-06	8	NA	NA
NDRG1	-1.61747	5.41043e-14	-1.40344	3.82022e-22	-0.928143	7.37873e-11	-1.87483	8.73287e-24	-0.973845	3.03105e-05	0.995049	0.00160209	1	NA	NA
TMEM62	0.754692	5.5327e-14	0.396039	7.13977e-09	1.00724	5.41761e-50	-0.519183	3.66617e-08	0.972685	1.47222e-18	0.515036	0.000580494	27	NA	NA
CD276	0.861325	5.4984e-14	1.31066	1.5916e-57	1.01041	4.11266e-39	1.1059	3.92442e-28	1.44302	2.85836e-30	1.2815	1.96067e-15	1	NA	NA
ELF5	1.35256	7.89297e-14	-0.797701	5.98081e-08	-0.96629	3.1483e-08	-3.60679	1.79156e-49	0.663863	0.00640644	3.16184	3.35535e-44	18	NA	NA
PTPN9	-0.792401	5.88134e-14	-1.48127	2.05971e-81	0.244198	0.000208133	1.86225	1.61001e-91	-0.801672	5.11183e-11	1.11287	4.82736e-15	4	NA	NA
TWF1	0.696428	5.58916e-14	0.410085	3.98722e-11	0.970168	1.68419e-52	0.725139	1.29894e-19	1.62915	1.07294e-53	-0.358352	0.00700864	4	NA	NA
ANKS1A	-0.679439	5.53862e-14	-0.548237	1.97035e-19	0.441588	1.26751e-13	-0.419836	6.47932e-08	-0.811625	9.3479e-16	0.252889	0.0519537	8	NA	NA
MCTP1	-1.57595	9.87873e-14	-0.290005	0.00851384	0.428945	4.22713e-05	-0.742874	2.51743e-05	-0.74627	0.001254	0.549381	0.027988	2	NA	NA
MAMDC2	-3.16893	1.16051e-13	0.893892	1.65629e-07	-1.97083	1.54605e-13	-1.75033	1.2042e-06	-2.49958	9.13967e-08	-5.92053	1.41911e-22	24	NA	NA
BRK1	0.731125	5.69506e-14	1.04569	1.33645e-52	-0.161697	0.0118092	2.04329	1.80817e-105	0.863937	2.97028e-16	0.640622	3.95702e-06	1	NA	NA
UBE3C	0.693672	5.91678e-14	0.441676	1.03499e-12	0.466064	1.38264e-14	0.984526	7.81731e-34	0.855323	1.19823e-17	0.815433	2.56753e-10	3	NA	NA
TMEM144	0.902856	7.29582e-14	0.475629	1.01053e-08	1.54355	8.69375e-83	0.859315	3.10111e-15	0.828989	8.50461e-09	1.93979	5.36919e-31	37	NA	NA
STAT1	1.21172	6.03488e-14	1.21669	6.93308e-28	2.71064	3.2791e-108	1.21745	2.9851e-18	0.477403	0.00586768	0.812292	0.000337198	3	NA	NA
SLC35E1	-1.36991	5.96262e-14	-3.00324	3.13644e-102	0.0921753	0.462719	-1.72825	2.20033e-27	-1.49465	7.82201e-14	-1.6056	9.2433e-10	1	NA	NA
AHCY	0.883076	6.30399e-14	0.435424	2.17672e-08	-1.23628	1.85801e-58	1.90827	4.86672e-68	0.929176	1.59857e-13	-0.657304	3.56177e-05	32	NA	NA
FAM168A	-0.733528	6.34939e-14	0.0672991	0.291487	0.0307585	0.62962	2.09385	4.39806e-119	-0.846847	4.41421e-14	-0.652546	8.49766e-06	1	NA	NA
C12orf73	1.1	7.39762e-14	0.725824	4.03598e-13	-2.72409	2.51268e-51	1.47714	1.36606e-32	1.55743	2.98862e-22	0.0840137	0.757599	2	NA	NA
DEXI	-1.09643	6.82938e-14	-3.23745	3.38671e-123	-0.757729	1.58888e-15	-1.10492	1.31217e-16	-0.967454	5.6868e-09	-1.81994	4.46293e-14	6	NA	NA
RNF207	1.59733	6.68927e-14	0.178401	0.287777	0.915921	2.22424e-09	2.61313	1.34541e-46	2.28992	7.17364e-23	1.34745	3.38532e-05	10	NA	NA
COL16A1	-2.09935	8.79706e-14	0.553811	5.39312e-05	-1.77392	1.36335e-23	0.816065	3.75444e-06	-1.92538	7.67863e-09	0.875752	0.00306408	6	NA	NA
LY6D	-2.69576	1.1363e-13	-2.3146	8.636e-25	-3.98155	9.88821e-44	-6.16722	2.03006e-61	-0.627422	0.0556286	-3.42803	3.04828e-09	26	NA	NA
NSD3	-0.972106	6.21668e-14	0.360077	4.84773e-05	1.30486	2.609e-46	-0.659126	3.30952e-09	1.24968	4.45728e-18	-11.6503	1.68501e-138	11	NA	NA
CRLS1	1.10409	6.36066e-14	-1.30097	3.20819e-30	0.449252	6.11993e-06	0.117216	0.390174	1.75602	1.25374e-27	1.34897	3.14679e-10	14	NA	NA
CORO6	-3.67041	8.49623e-14	-3.01135	1.65483e-25	-0.935118	0.000126635	-0.964051	0.00344098	-5.09807	6.80791e-12	-1.00648	0.0676153	1	NA	NA
TEN1-CDK3	1.438	7.7604e-14	-0.286647	0.0812399	1.37579	2.70602e-24	0.260575	0.217976	1.60482	4.79336e-13	-1.49597	0.000695265	2	NA	NA
ZNF407	-0.87533	7.76939e-14	-0.0855022	0.239805	1.07414	7.40196e-54	0.28061	0.00248496	0.170895	0.165388	1.39111	4.73254e-21	31	NA	NA
ABI2	0.775572	6.79911e-14	0.58255	7.06656e-17	-0.174204	0.0127317	2.50406	1.25732e-133	1.13966	8.28561e-24	-0.333144	0.0369531	22	NA	NA
TFG	0.61188	7.016e-14	0.338119	5.88928e-10	0.527516	1.63394e-22	0.77042	1.86536e-27	-0.136209	0.119257	0.795922	2.08175e-12	3	NA	NA
PIR	-1.15174	8.91569e-14	-1.08698	6.03162e-27	1.73727	6.68795e-93	-0.941536	7.72896e-12	0.865042	1.04662e-09	1.37459	9.12684e-14	1	NA	NA
BRAF	0.750402	6.88502e-14	1.80785	3.84721e-121	0.403921	8.93342e-10	-0.210134	0.0190158	0.671497	8.48943e-10	1.18098	1.85897e-16	4	NA	NA
HSP90AA1	0.988082	8.34175e-14	0.685653	6.55568e-15	0.0837	0.323216	1.56368	2.78115e-40	1.7193	2.83749e-31	0.423197	0.0149164	9	NA	NA
COQ7	0.807473	7.66416e-14	-0.309019	5.61272e-05	0.217116	0.00367421	1.71511	8.5715e-73	0.888626	3.17023e-13	0.288972	0.0938328	1	NA	NA
IDH3A	-0.750367	7.36853e-14	-0.707045	1.12959e-25	0.0116712	0.862797	0.419051	8.02944e-07	-0.28185	0.010467	-0.668192	6.22014e-06	8	NA	NA
FAM174A	0.82624	8.21905e-14	0.00376927	0.963504	0.517169	7.33791e-12	0.442744	1.29649e-05	0.229633	0.0983107	0.94872	1.69324e-08	37	NA	NA
EIF3C	1.31301	7.8526e-14	1.83628	1.42287e-47	1.0132	1.05347e-18	-1.63054	9.50771e-30	1.58554	6.71192e-17	-10.4914	5.28668e-81	0	NA	NA
LUC7L	0.921721	7.56885e-14	0.423014	4.15302e-07	1.17645	5.15091e-46	2.18909	5.27215e-84	1.31277	2.4836e-22	1.24797	2.69834e-12	19	NA	NA
SENP3	-1.13675	8.09419e-14	0.419414	7.31862e-06	1.01478	4.27195e-28	1.96183	1.05826e-54	0.400142	0.00954915	-1.87803	2.97523e-14	4	NA	NA
LAMC1	0.862714	8.31547e-14	1.31913	5.99804e-57	-0.226144	0.00171868	0.697325	7.95769e-13	0.340271	0.00447265	1.43808	3.08527e-19	9	NA	Placenta Enhanced
DIAPH1	0.770897	7.87246e-14	0.149121	0.0280788	1.08161	5.58078e-52	0.846871	1.07328e-21	0.41397	0.000132597	0.752654	7.86836e-08	32	NA	NA
GGACT	1.21607	1.03033e-13	0.23776	0.0472727	1.54993	3.69138e-48	-0.478406	0.0131413	0.234214	0.307158	1.18005	1.32537e-06	2	NA	NA
C15orf48	-3.50276	1.34955e-13	-2.46624	1.04408e-22	2.00242	6.69247e-33	-3.05287	1.01698e-12	-3.91684	3.49576e-11	1.99366	4.65064e-08	16	NA	NA
CENPT	1.28175	7.73137e-14	0.341221	0.00380799	2.37977	6.25935e-86	1.32599	9.44297e-19	0.553045	0.00484661	0.475163	0.0705503	25	NA	NA
ECHDC1	0.730678	7.69318e-14	-0.113542	0.0891906	0.350504	5.65549e-08	1.04461	7.81731e-34	0.577406	7.74752e-08	0.768526	5.61571e-08	29	NA	NA
RASSF8	1.01429	7.86469e-14	0.409491	6.40162e-06	-0.418713	2.53203e-06	-0.190419	0.106048	1.77926	3.38259e-32	0.652077	0.000691419	4	NA	NA
MRPL54	-0.761897	8.57888e-14	-0.750889	1.47142e-28	-0.0276419	0.675421	0.532271	9.95674e-11	-0.5599	9.50732e-07	-0.0461852	0.767491	31	NA	NA
R3HCC1	0.915226	8.5875e-14	1.08451	5.13429e-39	0.394446	3.28151e-06	2.34987	2.75025e-103	0.912899	6.47361e-11	0.561526	0.00323318	10	NA	NA
UTY	4.56671	8.7806e-14	4.95765	4.44768e-26	0.66284	0.329107	-3.69604	0.000580335	4.18361	4.52771e-09	3.56479	0.000162526	18	NA	NA
SCML1	-1.47101	1.1252e-13	-2.52815	9.16088e-64	0.219553	0.0429645	1.88703	2.06238e-47	-0.496637	0.0167754	0.687195	0.00364136	6	NA	NA
TRPM2	-2.51617	1.69266e-13	1.50216	1.2982e-30	1.67238	5.92646e-40	-0.0324781	0.871769	2.49457	1.10703e-35	-0.0231518	0.951725	2	NA	NA
HAP1	-2.74464	1.74914e-13	-2.38756	2.42758e-28	1.83318	7.90756e-38	1.94235	4.28402e-27	-1.92993	3.10108e-06	0.632438	0.0588275	17	NA	NA
CDK3	1.71547	1.16457e-13	0.587542	0.0012065	1.75	2.87473e-29	0.558244	0.0133924	1.27114	4.62454e-05	-5.04641	1.09733e-20	34	NA	NA
P2RX4	-0.823022	8.7375e-14	-1.9302	3.63746e-115	0.187849	0.00945882	-0.714263	7.66078e-14	-0.494683	4.32031e-05	0.481757	0.00199242	8	NA	NA
GPC1	1.14801	8.83328e-14	1.62322	1.44926e-49	1.24439	1.20267e-33	2.53838	3.56531e-69	0.50208	0.00248183	2.0044	3.53645e-20	3	NA	NA
MAPK9	0.663901	8.93478e-14	0.445864	1.09292e-13	0.302467	2.01216e-07	0.605093	3.56967e-15	0.22298	0.0215678	0.464255	0.000242572	35	NA	NA
FILIP1	-1.951	1.77104e-13	-1.75994	3.04937e-26	0.281799	0.0347918	-1.42013	1.22474e-09	-0.336992	0.184365	1.94133	1.77294e-18	2	NA	NA
LMBR1L	0.949634	9.44337e-14	0.957491	4.14621e-28	0.826704	2.42849e-22	1.46448	3.21877e-39	0.377258	0.012695	1.6069	1.67737e-18	5	NA	NA
MFSD13A	1.28395	9.63657e-14	-2.1625	8.35679e-42	1.54358	7.66014e-41	-2.00167	1.20708e-17	1.54454	5.78482e-16	-8.15477	8.57286e-52	23	NA	NA
EIF2B4	0.675526	9.29918e-14	0.172758	0.00491725	0.851824	2.53918e-44	1.6747	3.29015e-89	0.526514	1.86156e-07	0.244943	0.0766001	19	NA	NA
INMT	-2.16656	1.61947e-13	-5.12173	5.2606e-108	-3.55829	1.91355e-53	-5.59608	9.1944e-71	-3.38256	7.40413e-20	-3.25629	5.10382e-14	26	NA	NA
F8	-1.38955	1.6638e-13	-2.48485	7.59547e-67	0.175006	0.0834496	-1.57537	5.71961e-18	-1.46708	1.16335e-10	0.0301783	0.908302	2	NA	NA
FZD1	-1.08434	1.03403e-13	-1.95469	2.83038e-72	-0.238817	0.00872999	-0.732691	4.85605e-09	-1.3622	6.07644e-14	-1.181	1.14834e-07	1	NA	NA
UPF3A	0.733776	9.63549e-14	0.173906	0.00974482	0.738297	2.77976e-29	1.18134	8.99146e-42	0.325749	0.00363295	-0.612665	0.000166593	14	NA	NA
SULF2	-2.13287	1.39759e-13	-0.398229	0.0060626	-1.03133	2.77134e-10	0.224992	0.236384	-2.02174	1.2466e-08	0.584512	0.0696539	6	NA	NA
DCLRE1A	0.785022	1.02855e-13	0.327518	5.57519e-06	0.71342	5.37529e-24	1.03907	2.72266e-29	-0.213399	0.120157	0.345598	0.0403845	45	NA	NA
SPAG1	0.931777	1.2558e-13	1.41318	2.18543e-65	1.60295	6.75415e-86	2.56344	1.56057e-132	1.33744	1.1751e-21	1.98139	2.93291e-30	0	NA	NA
COMMD9	0.779039	1.01195e-13	0.209678	0.00329872	0.75902	1.35409e-27	1.92312	7.79903e-91	-0.058888	0.652319	0.134881	0.428967	50	NA	NA
KMT2D	1.1973	1.01857e-13	1.21136	2.57878e-27	1.48152	1.05032e-41	-1.62068	3.83013e-31	0.013745	0.937878	-5.19659	1.11674e-33	5	NA	NA
GRWD1	0.870121	1.00599e-13	0.473098	2.02413e-09	1.31598	1.51166e-61	2.33529	8.14225e-101	1.38578	2.83989e-27	0.802609	3.11957e-06	29	NA	NA
RASA2	0.697181	1.01697e-13	0.271877	1.94457e-05	1.09343	9.73118e-66	0.952798	8.39283e-31	1.14332	1.68211e-28	1.371	4.01478e-24	27	NA	NA
CUEDC1	-1.4162	1.46527e-13	-2.81262	2.02428e-80	1.41648	1.84511e-51	2.56202	2.53718e-96	-3.54587	1.47241e-29	0.577539	0.0104493	6	NA	NA
RAB11A	0.685399	1.03642e-13	0.971121	3.12142e-50	0.559875	3.01068e-20	0.490495	3.64474e-10	0.629412	1.44583e-10	0.663407	1.65183e-07	3	NA	NA
NLGN4X	-6.41278	1.91282e-13	-6.76107	5.51026e-30	0.882699	0.00382995	-7.03575	5.08062e-18	-7.19889	1.69567e-11	-0.469768	0.616548	26	NA	NA
PLD5	-2.88244	1.99175e-13	-3.12916	1.50686e-31	-0.704267	0.00227434	-4.14429	1.0504e-29	0.28162	0.401699	-0.812091	0.144079	26	NA	NA
AKAP8	0.805562	1.02756e-13	0.523364	9.35385e-13	0.952541	3.93863e-39	1.19738	7.54357e-36	0.360421	0.00288263	1.25603	6.06364e-16	21	NA	NA
CBLN3	-1.91214	2.08805e-13	-1.47171	8.67878e-21	2.1806	6.16404e-93	-0.142269	0.471036	-2.95406	3.72511e-23	0.308372	0.283377	2	NA	NA
NFATC3	0.730217	1.04516e-13	0.648936	2.4497e-22	0.638717	1.01117e-22	1.53569	1.39491e-66	1.11675	4.15619e-25	0.648764	6.13969e-06	29	NA	NA
PSMA5	0.6577	1.04283e-13	0.700636	1.07484e-30	0.0713229	0.223459	0.91395	7.17839e-32	0.327073	0.000627077	0.849175	9.57589e-12	35	NA	NA
MSRB2	-0.907444	1.23853e-13	-2.28069	4.67971e-111	-0.0357497	0.642131	-1.10447	1.00752e-21	-1.83724	2.41404e-29	0.0462949	0.799938	6	NA	NA
TXNDC9	0.692912	1.08057e-13	0.249852	7.77197e-05	0.526687	1.6155e-17	0.61232	5.85558e-14	0.245345	0.0211114	-0.399554	0.00714913	19	NA	NA
EPG5	-0.781548	1.08697e-13	-0.652817	2.21966e-20	0.900493	8.24062e-37	0.436643	1.1328e-06	-0.97341	2.55387e-16	0.884386	2.17313e-09	8	NA	NA
LAMB3	-2.529	1.34936e-13	-5.63179	1.85528e-73	1.15472	8.69467e-11	0.462512	0.0519155	-2.04747	7.8742e-08	1.08893	0.00504055	1	NA	NA
CAPRIN1	0.723091	1.15467e-13	0.607578	2.54482e-20	0.680277	7.87468e-26	1.43636	6.58938e-59	0.0973916	0.346836	0.757947	1.09277e-08	32	NA	NA
NDE1	1.06949	1.28259e-13	0.723958	9.01944e-14	-0.209727	0.0607055	1.71138	1.83746e-44	1.22253	1.11786e-13	-7.43681	3.31496e-71	38	NA	NA
ADIPOR1	0.675195	1.2075e-13	0.0709204	0.241694	0.481205	6.16741e-16	-0.284788	0.000141608	-0.801846	1.1924e-17	0.208716	0.0938675	9	NA	NA
KIF21B	1.37458	1.53398e-13	1.35741	1.85492e-29	0.75539	2.8852e-08	3.72121	7.03558e-138	0.20693	0.45735	2.86054	1.51265e-33	2	NA	NA
RBM20	-2.50847	2.32984e-13	-1.73112	7.57493e-18	2.60582	4.4417e-89	2.00615	3.12501e-32	-1.51451	5.57513e-05	2.70494	1.90538e-23	17	NA	NA
SOCS1	1.14424	1.39827e-13	-2.50979	1.5879e-53	1.62004	2.33456e-57	-2.01047	2.15662e-18	0.76184	5.35189e-05	-2.34126	5.32276e-12	2	NA	NA
MAD2L2	1.22008	1.2497e-13	-0.268342	0.0245167	-0.238354	0.0543146	3.36339	5.85326e-109	1.24804	1.01028e-11	0.410054	0.12585	10	NA	NA
TMEM79	-0.990774	1.49498e-13	-1.24675	1.84249e-42	0.567535	7.31921e-14	0.118992	0.263241	-1.22168	1.93434e-13	-2.05955	5.03522e-19	6	NA	NA
ARL2BP	-0.914957	1.27901e-13	-1.58785	4.39654e-70	-0.582068	3.8299e-13	0.788795	2.5667e-15	-0.854692	1.41014e-09	3.58127e-05	0.999832	41	NA	NA
CAMK1	1.43786	1.68617e-13	-0.923238	1.08103e-08	0.77455	4.70371e-08	3.54436	8.84056e-124	2.1995	4.31828e-28	-0.355783	0.371671	6	NA	NA
KDM8	1.08916	1.67765e-13	0.239229	0.0232793	0.681688	6.0003e-11	1.51875	1.22442e-35	1.34112	6.08982e-16	-0.0140464	0.958905	2	NA	NA
SUMO1	0.730387	1.26401e-13	0.437471	3.62002e-11	0.0177818	0.790368	1.992	3.91311e-99	0.778657	3.15211e-13	0.020219	0.896316	1	NA	NA
ABI1	0.650355	1.26833e-13	0.0135726	0.823544	0.940641	5.58776e-55	0.825287	5.88993e-27	-0.174106	0.0758103	1.17029	7.56782e-21	35	NA	NA
CHST12	1.18641	1.36393e-13	2.40816	1.18307e-97	0.954165	3.63143e-19	2.61935	6.86791e-76	1.42315	4.22113e-16	0.540107	0.0358497	7	Extended	NA
TPBG	-1.53423	1.38472e-13	-1.02372	2.21741e-14	0.900124	1.26536e-12	-1.53526	1.24024e-16	-0.921685	4.47498e-05	-10.4759	1.7506e-60	12	NA	NA
LPCAT3	-1.29167	1.30056e-13	-3.62528	3.09625e-127	-1.8438	1.453e-52	-1.76886	7.13088e-30	-2.20094	4.97884e-26	-0.91784	0.000229703	20	NA	NA
CCR3	-1.86609	2.64378e-13	-2.48663	1.22941e-46	1.41215	2.46209e-33	-2.33757	2.23039e-24	-1.72977	2.83824e-09	2.17834	2.64233e-17	15	NA	NA
SAMD4B	0.688501	1.32944e-13	0.319186	2.75245e-07	0.845513	4.07956e-41	1.0768	4.48564e-39	0.481174	1.48562e-06	0.926081	1.25463e-12	3	NA	NA
EXOC3L4	-2.60986	2.78843e-13	-1.31584	9.79127e-10	-1.6161	8.73008e-12	-1.44021	2.14218e-06	-1.62351	3.22115e-05	-0.601011	0.201676	15	NA	NA
ZNF597	0.947195	1.57962e-13	-0.496582	2.30502e-07	1.17071	1.0351e-43	-1.22025	5.10837e-15	-0.0106985	0.9526	-1.71421	2.58753e-12	2	NA	NA
HEATR5B	0.71882	1.35607e-13	1.3132	2.62838e-78	1.2318	4.0847e-75	1.01407	2.60388e-32	0.0899175	0.42843	1.6181	4.51139e-31	21	NA	NA
STOX2	-2.29424	2.76913e-13	-1.06831	1.22789e-11	0.501857	0.000354825	1.94272	9.06478e-34	-5.78025	4.05892e-54	1.47128	1.72079e-07	17	NA	NA
NAA30	0.805826	1.40231e-13	0.204849	0.005598	0.784848	2.86212e-27	1.13783	2.03688e-32	0.922048	1.16177e-14	0.52993	0.0010568	29	NA	NA
CLCA2	1.4328	1.84651e-13	1.36409	5.07705e-25	-2.01209	4.57906e-21	-1.79503	5.42834e-11	-0.178183	0.567522	-0.0230902	0.957031	2	NA	NA
CGB8	-4.29357	1.68289e-13	-1.51843	4.56562e-06	-1.24122	0.000108937	-5.92726	5.82119e-14	-2.95729	2.18666e-06	-3.64529	5.01557e-06	30	NA	Placenta Enriched
SAYSD1	0.769318	1.57292e-13	0.083987	0.254083	0.379777	9.94848e-08	0.579677	4.82008e-10	0.474403	9.76653e-05	0.361694	0.0331649	10	NA	NA
HMGCL	-0.740196	1.56109e-13	-2.28319	5.06123e-152	0.980424	3.66314e-54	0.0755647	0.372145	-1.04044	7.01219e-18	0.567288	3.87042e-05	1	NA	NA
AP5M1	0.740861	1.4843e-13	-0.231699	0.000743426	0.360952	5.74594e-08	1.11581	1.71924e-36	0.989314	2.99456e-19	0.0773441	0.631921	19	NA	NA
GPBP1L1	0.666623	1.50843e-13	0.416619	6.3407e-12	0.661851	3.77064e-28	0.587757	3.63532e-14	0.517089	9.7914e-08	0.94227	9.92412e-14	3	NA	NA
PLXND1	0.999694	1.53182e-13	2.26997	1.04951e-103	1.13307	1.57144e-35	0.871818	7.29995e-14	1.69737	9.86275e-30	1.29453	5.98254e-12	9	NA	NA
SLC38A10	-0.791412	1.49727e-13	-0.863337	2.06318e-32	0.689954	6.77561e-21	-0.0388989	0.680595	-0.964099	1.81117e-16	0.398302	0.0090771	3	NA	NA
MYO5B	-0.8267	1.51722e-13	-2.46388	1.6253e-158	0.84176	3.39813e-29	-4.97677	1.77143e-170	-0.767344	2.44881e-10	-0.608044	0.000130123	52	NA	NA
TASP1	0.651863	1.87059e-13	0.527666	3.46424e-19	0.164965	0.00837278	1.17082	4.84261e-53	1.19575	3.71126e-34	1.30415	2.68208e-25	37	NA	NA
NDUFC2	-1.57579	1.66968e-13	-1.68158	2.34163e-31	0.0855132	0.524163	0.180871	0.296825	1.37227	1.91208e-10	-1.46947	7.20495e-06	4	NA	NA
TARS3	1.18267	2.09578e-13	2.07577	8.50603e-87	1.19353	3.26377e-29	2.15514	9.7734e-61	1.82704	1.36704e-25	-6.05488	8.20205e-55	38	NA	NA
PRDM11	-1.37287	2.24817e-13	-2.37265	9.89961e-68	-0.201625	0.0576272	2.12274	5.43889e-69	-2.16711	1.13852e-16	-1.29917	7.32748e-07	6	NA	NA
MT-ND3	-1.79412	1.61505e-13	0.0198589	0.915464	-2.10038	2.77699e-38	-2.33182	3.78956e-29	-0.824796	0.00203009	-4.96413	7.18345e-19	0	NA	NA
PRMT6	1.12808	1.62095e-13	0.0216672	0.846465	1.02329	9.43782e-24	-0.628764	3.18841e-05	0.495946	0.00556887	0.321095	0.190937	1	NA	NA
TSGA10	1.00519	2.16939e-13	0.438708	6.88524e-06	1.31172	1.87489e-46	-0.488625	0.00215425	1.29947	2.85265e-17	1.46743	5.92682e-14	2	NA	NA
CPXM2	-8.68004	3.04411e-13	-8.48041	8.05318e-27	-1.76408	6.33897e-05	-7.76499	4.99965e-14	-7.59003	2.61829e-07	-3.22999	0.0103358	26	NA	NA
TNFAIP8	-0.834718	1.63663e-13	-0.993459	1.63605e-37	0.446257	2.75971e-09	-2.55484	9.39423e-105	-0.695168	1.78195e-08	0.694332	1.3378e-05	1	NA	NA
COMMD5	-0.718615	1.97915e-13	-0.478633	6.97947e-15	0.76152	4.54986e-40	1.36898	2.75058e-72	-0.00386993	0.972244	0.00622747	0.967695	45	NA	NA
IBA57	0.940402	1.75014e-13	0.119757	0.185291	1.28915	1.15612e-51	1.04475	9.16126e-21	0.569716	0.000164426	0.766143	6.36545e-05	45	NA	NA
MTMR9	-1.26576	1.95893e-13	-0.724768	6.84482e-12	-0.00392494	0.970652	-0.594046	2.81177e-05	-0.644553	0.000435365	-9.26708	7.6904e-81	12	NA	NA
GBP1	-1.43404	1.94097e-13	0.492276	2.04396e-05	2.34804	4.17288e-87	-2.14178	2.15798e-27	-4.43712	7.37742e-33	1.44669	1.43795e-09	30	NA	NA
CPZ	1.87517	1.69608e-13	-2.69318	3.70041e-41	0.0460352	0.788926	-0.146597	0.511552	-0.435746	0.132308	-1.58257	6.43229e-05	14	NA	NA
DIDO1	0.672702	1.70849e-13	0.410016	1.93755e-11	0.924021	1.3125e-49	2.09779	2.65069e-120	0.692457	1.97508e-12	0.869179	1.09914e-11	9	NA	NA
KLHDC10	-0.917138	1.80967e-13	-1.07163	9.80105e-37	-0.391239	9.77656e-07	0.780311	2.03973e-14	0.501619	0.00011351	0.890392	1.44659e-07	25	NA	NA
FCHO2	0.654723	1.75426e-13	0.249765	3.256e-05	1.325	8.47341e-97	0.0162956	0.839286	-0.256604	0.0119781	1.30645	1.43667e-24	8	NA	NA
VSIG2	-2.47825	3.60741e-13	-4.2549	6.26301e-73	-2.56638	7.46619e-28	-0.816341	0.00357424	-3.81984	4.12935e-23	-0.42459	0.326476	15	NA	NA
ADAMTS1	-1.01689	1.79197e-13	-0.145401	0.124509	2.00677	1.00262e-80	-1.72867	6.42398e-44	-2.26403	8.39668e-43	2.2846	3.90928e-28	1	NA	NA
ZNF846	-1.81787	3.61952e-13	0.815332	1.61442e-13	0.46657	0.000183529	1.47878	5.40256e-26	-3.74591	1.22526e-37	1.59976	1.25263e-12	13	NA	NA
RNF39	-2.33246	3.37364e-13	-2.57479	1.11038e-39	-0.407822	0.00911281	-1.46194	5.54609e-08	-1.80452	4.95735e-08	-7.1772	1.02421e-42	34	NA	NA
SLC25A51	1.09799	1.91986e-13	-2.54784	3.72017e-68	0.326813	0.00199407	-0.246478	0.106207	0.331869	0.0771889	-1.41997	3.42743e-07	6	NA	NA
CDK11A	-1.29936	2.30894e-13	-0.714078	7.3968e-12	1.3652	8.75668e-47	1.70325	5.67693e-43	0.738894	4.24328e-06	-1.40423	8.06146e-08	5	NA	NA
SLC38A2	-0.86274	1.94784e-13	-0.309496	0.000112125	-1.16709	5.44317e-50	-0.601323	1.98158e-09	-1.31635	2.07954e-26	0.116624	0.496431	9	NA	NA
H2BC4	-1.77425	2.42391e-13	-2.44976	1.18815e-41	1.09705	1.60501e-18	-3.37199	1.27626e-25	0.375549	0.0927999	-9.18688	8.25761e-51	23	NA	NA
CCNY	0.770676	1.90032e-13	1.00793	3.39635e-43	0.292634	1.98483e-05	1.51018	9.9397e-57	0.892085	4.5461e-15	0.956063	1.30311e-10	35	NA	NA
NLRP1	-1.41458	3.20521e-13	0.045033	0.64053	0.124837	0.211353	3.97022	5.48389e-228	0.230065	0.210502	1.30126	2.7782e-11	6	NA	NA
KRT14	-4.37929	3.99442e-13	-2.7192	6.43424e-13	3.16521	2.4575e-50	-4.51534	2.31202e-18	-4.65146	1.97695e-12	3.736	2.28808e-17	17	NA	NA
ACOT13	0.92055	2.03109e-13	0.168133	0.0538929	1.09326	3.97249e-39	1.19576	1.07606e-27	1.4714	5.49163e-27	0.278862	0.167217	7	NA	NA
RPS4X	1.53178	2.24514e-13	-1.55784	1.97899e-35	-0.971932	3.3374e-15	-0.0441814	0.79307	2.86232	8.73598e-33	1.17045	2.14248e-05	9	NA	NA
C12orf76	0.697371	2.30579e-13	0.177124	0.00734599	1.48696	1.52885e-116	1.02989	5.59342e-35	1.14555	2.8306e-27	0.459765	0.00271646	1	NA	NA
AAGAB	0.586151	2.0561e-13	0.583	4.1716e-27	0.676768	5.4396e-37	2.61467	5.16353e-210	0.932879	1.91161e-26	0.855068	1.37509e-13	43	NA	NA
TYK2	1.02778	2.08353e-13	0.957832	5.53761e-24	2.12004	8.07751e-102	3.44997	2.00427e-136	0.941401	1.05638e-09	1.55116	8.02109e-15	8	NA	NA
DMTN	-2.5885	4.24164e-13	0.507898	0.000621696	-2.48844	1.98119e-24	1.46431	1.64772e-13	-3.5499	4.85156e-18	-3.69538	1.80222e-12	24	NA	NA
KCTD7	-1.2622	2.74024e-13	-3.2082	2.33458e-92	0.276224	0.00438662	0.27487	0.0358522	-1.84656	2.80389e-16	1.01607	7.41228e-07	6	NA	NA
GBA2	0.740603	2.12777e-13	0.185696	0.00629606	1.00629	1.63062e-48	0.525094	1.69014e-09	0.150983	0.180634	0.764377	1.13548e-07	8	NA	NA
UBE4B	0.675333	2.14401e-13	-0.0603989	0.332164	0.627974	9.09211e-25	0.907213	2.02543e-29	0.735663	1.61366e-13	1.31583	7.21536e-24	1	NA	NA
NTF4	1.36251	3.17639e-13	-0.00987547	0.950382	0.804805	1.58037e-08	-0.357211	0.0983327	0.756286	0.00222861	1.06473	0.000587392	2	NA	NA
PIFO	-1.32448	3.2175e-13	-5.1351	6.47845e-168	-1.95743	5.95352e-48	-6.77077	5.1131e-146	-3.68013	1.78348e-35	0.415013	0.063121	16	NA	NA
P3H2	1.79505	2.22881e-13	-1.06404	8.53125e-10	-0.604773	0.000356795	-0.791641	0.000687726	-0.43866	0.133962	-9.88495	4.1895e-36	12	NA	NA
DDAH2	-0.99478	2.52421e-13	-1.30307	5.69812e-45	-0.61732	1.60749e-12	0.438074	4.39377e-05	-0.0759304	0.606127	-9.36986	2.58337e-112	12	NA	NA
ZNF184	0.790043	2.82646e-13	0.70811	2.79083e-23	0.794385	6.70507e-28	2.30377	7.53331e-138	1.03348	3.43486e-17	1.59598	1.95184e-26	36	NA	NA
WDFY3	-0.777154	2.32813e-13	-1.07252	1.30192e-48	0.360715	3.95719e-07	-0.73827	6.16833e-16	-1.65526	7.50931e-42	0.921476	1.03638e-09	1	NA	NA
C19orf44	1.23952	3.06064e-13	0.180286	0.154274	1.45747	8.6018e-39	1.68247	1.34665e-32	0.409308	0.0945232	-0.927178	0.00331367	2	NA	NA
ASB4	-1.81033	4.70866e-13	-3.26906	1.9088e-76	0.561234	1.50014e-05	-2.37092	1.92114e-25	-1.41451	8.19446e-07	-0.538781	0.10856	15	NA	NA
PIN1	0.790107	2.4911e-13	0.660213	7.92418e-20	0.754521	5.9345e-26	3.56168	1.24502e-220	1.22431	3.61764e-25	0.721312	8.00784e-06	41	NA	NA
EEF1G	-2.16923	2.43407e-13	-2.3815	1.47096e-32	-0.623742	0.00250537	0.14015	0.612676	0.632964	0.0750876	-3.91399	3.00454e-20	9	NA	NA
SARS2	1.2075	2.65657e-13	-0.498723	4.37405e-05	1.43456	1.67149e-39	-0.165891	0.311887	2.12931	1.299e-33	-7.82809	2.18091e-54	12	NA	NA
MORN3	-0.988432	2.60765e-13	-1.37657	3.08915e-48	-3.37059	3.87959e-143	-5.22334	5.18109e-108	-0.796794	6.64344e-08	-6.19522	2.40284e-55	30	NA	NA
ZCRB1	1.12082	2.49135e-13	-1.54584	3.0216e-37	0.99802	1.38966e-22	0.732118	5.75558e-08	2.30204	5.36491e-42	0.721009	0.00178578	14	NA	NA
DIP2A	0.884106	2.55742e-13	0.10866	0.189413	1.15333	1.52895e-45	2.53202	4.91664e-107	0.849414	1.6499e-10	1.51865	1.38666e-18	8	NA	NA
NRDC	1.25028	2.73074e-13	0.21646	0.052011	0.646035	3.2161e-09	-2.08122	1.41036e-46	0.319296	0.0718818	-12.2925	1.81372e-108	11	NA	NA
STARD5	-1.54948	3.89668e-13	-0.961009	6.58002e-15	-0.667391	1.31609e-07	-0.573837	0.000531711	-1.47834	4.4989e-08	-1.36605	9.10029e-06	18	NA	NA
ARID1B	0.68721	2.66581e-13	0.54025	2.31883e-17	0.968802	3.59917e-51	0.383009	2.06312e-06	0.222014	0.030331	0.725296	4.74617e-08	35	NA	NA
PRKAB2	0.849351	2.68132e-13	1.57719	1.13987e-77	1.30079	3.00422e-60	0.864566	1.88014e-17	0.601779	2.64669e-06	2.59201	7.23701e-53	8	NA	NA
FGFR3	1.4276	3.11613e-13	2.62235	3.57839e-85	-3.71233	2.8897e-45	3.62097	1.63883e-100	2.97083	3.15036e-49	1.082	0.000146264	5	NA	NA
LDHD	1.10434	3.26464e-13	0.809768	7.12626e-15	-1.6539	2.23086e-25	-1.93914	1.80475e-19	-0.300838	0.175646	-1.65256	6.17451e-07	2	NA	NA
ARHGEF26	-1.79345	5.17158e-13	-1.17055	8.31588e-19	-1.35515	8.18413e-17	1.51861	5.01216e-27	-0.879452	0.000511345	-6.51471	6.50302e-55	34	NA	NA
PTPN21	-0.983603	2.82067e-13	-0.340866	0.000145068	1.04667	1.12556e-30	-1.34361	9.02738e-29	-1.75386	1.02427e-27	0.0391034	0.849127	4	NA	NA
KLHL29	0.800927	2.90883e-13	0.692585	2.55677e-20	2.01433	4.27349e-141	0.39955	4.61625e-05	0.44358	0.000438756	0.947093	5.36141e-09	1	NA	NA
ZMYM6	1.45742	3.03615e-13	-1.89741	2.12874e-27	1.38242	3.8928e-25	0.536719	0.00382519	1.2332	8.09981e-08	-1.46754	7.79052e-05	6	NA	NA
HGSNAT	-0.766657	2.86643e-13	-1.53078	9.10544e-89	0.324636	2.71942e-06	-0.349829	9.96936e-05	-0.605674	1.5347e-07	0.881589	2.57936e-09	8	NA	NA
TMEM198	-1.33737	4.74648e-13	-1.11481	1.20928e-24	0.257115	0.00724565	0.863225	1.70499e-13	-0.662729	0.000933166	-1.00823	8.87345e-05	2	NA	NA
NME3	-1.37183	4.28382e-13	-2.81355	4.24699e-83	0.523369	8.72657e-08	1.66214	2.1854e-43	-1.3916	1.28456e-09	0.723101	0.00120236	6	NA	NA
PSCA	-3.84735	4.88272e-13	-2.71589	1.7074e-21	-0.735025	0.0010848	-4.89887	3.36034e-19	-3.13013	2.95663e-08	-1.8676	0.000931735	18	NA	NA
SPTBN2	-1.84154	3.96223e-13	-3.95329	4.01766e-73	-2.08732	1.86759e-30	1.72773	3.24965e-26	-0.0431988	0.863178	-3.22547	7.94308e-11	2	NA	NA
C1orf226	-1.81953	4.61398e-13	-5.42752	3.28705e-127	0.207012	0.0846202	-1.55947	8.42065e-13	-4.16722	1.1542e-26	-1.79302	6.02395e-07	17	NA	NA
PSMB9	-1.99173	5.66441e-13	0.140928	0.259402	0.635428	3.54481e-07	1.37232	2.96057e-19	-1.8716	5.3623e-09	-6.461	2.091e-48	34	NA	NA
POGK	-0.770807	2.94975e-13	-1.22005	1.03125e-60	0.216954	0.0018068	0.512519	1.54392e-08	-0.438837	0.000149556	-0.0935143	0.55432	49	NA	NA
TMEM237	0.846978	3.31551e-13	0.924598	1.47152e-32	0.25157	0.00168644	3.31618	2.78165e-191	0.894396	9.47049e-12	0.46506	0.0106749	10	NA	NA
UNC50	-0.646423	3.10825e-13	-0.776883	1.37949e-37	0.0174858	0.769446	0.151176	0.0457519	-1.14172	7.28542e-28	0.0437513	0.746739	21	NA	NA
MXRA5	-3.56721	6.26206e-13	-3.08083	5.73203e-29	-4.51105	6.52419e-37	-1.64338	6.81816e-05	-7.2858	3.0024e-35	-1.13187	0.0265184	15	NA	NA
CATSPERB	-1.76466	6.09952e-13	-4.07267	3.34103e-107	0.243477	0.0575462	-2.36884	1.46458e-24	-0.520135	0.0380288	-5.95188	3.71546e-52	24	NA	NA
ABL2	0.773069	3.27547e-13	1.001	1.48507e-42	1.98254	6.45436e-141	2.40375	2.53616e-122	0.922486	2.04283e-15	2.58535	8.80204e-63	8	NA	NA
UBN1	0.738735	3.24521e-13	0.357213	1.59239e-07	1.39744	2.90031e-84	1.492	4.03104e-59	1.24154	1.07425e-28	0.984357	1.07631e-11	35	NA	NA
CAPN5	1.49983	5.07364e-13	1.29909	5.90005e-23	-0.0259926	0.886501	5.3037	7.45989e-235	0.983305	0.000100776	1.36446	3.43407e-06	2	NA	NA
LYPLA2	0.589698	3.52362e-13	-0.234894	1.52553e-05	0.766187	4.30745e-44	0.0757307	0.285105	1.12071	1.34181e-35	0.291021	0.0131149	1	NA	NA
RBM4	-1.1421	3.65837e-13	0.0722359	0.487788	0.934147	2.43129e-20	0.895544	8.7541e-12	1.07646	6.95101e-11	-2.42937	3.75254e-21	5	NA	NA
NAIF1	0.737971	4.06511e-13	0.238111	0.000591684	0.442201	1.32285e-10	1.03665	4.4046e-32	1.55711	1.95606e-45	0.238508	0.139888	1	NA	NA
KIF2A	-0.95831	3.76164e-13	-1.70886	1.03997e-75	-1.12042	8.19686e-37	-0.985493	3.08198e-18	-0.863092	1.47985e-09	-1.02008	4.24447e-08	1	NA	NA
SLC35A4	0.858199	3.87515e-13	0.462403	5.15583e-09	0.406619	1.26116e-07	0.76887	3.98814e-14	0.104699	0.421052	-2.64894	2.2727e-42	1	NA	NA
RPL9	1.24648	4.22794e-13	0.0910047	0.417456	-0.947393	1.41463e-19	0.835102	5.85703e-09	2.1098	7.97893e-28	-2.30414	6.59931e-24	9	NA	NA
ATXN2	0.72941	3.95463e-13	0.388809	8.76509e-09	1.76576	2.48642e-123	1.51273	1.78353e-61	0.337592	0.00225057	1.45494	4.20551e-24	40	NA	NA
PLXNA1	-1.32636	4.31862e-13	1.00442	1.20917e-17	0.697071	5.34789e-10	2.84691	1.25206e-67	0.917487	7.05124e-07	1.27417	1.29745e-07	1	NA	NA
COX20	1.00561	4.15998e-13	0.214698	0.0243736	0.0941532	0.332814	1.08695	2.01634e-19	2.12333	1.43729e-44	-0.711388	0.00328761	14	NA	NA
BICD1	0.968898	5.04927e-13	0.229067	0.0137576	-0.902551	1.29938e-14	2.37858	7.12525e-100	1.13348	7.63573e-14	1.12073	1.64067e-08	36	NA	NA
USP16	-0.69237	4.27653e-13	-0.684412	3.76323e-26	-0.0932736	0.142389	0.162299	0.0489644	-0.70184	2.85047e-11	-0.297314	0.0324462	49	NA	NA
LSM6	0.841463	4.60765e-13	-0.461304	4.44831e-08	-0.0744805	0.381762	1.50054	4.18453e-49	0.113895	0.433308	0.714473	6.35346e-05	1	NA	NA
TRMT2A	0.946965	4.46589e-13	0.565477	2.14421e-10	1.28621	1.44305e-48	1.45519	1.12882e-36	1.45175	4.30907e-24	0.710883	0.000284719	19	NA	NA
FAM120A	0.722089	4.66243e-13	0.157435	0.0167406	0.769691	1.07271e-30	0.327464	8.59235e-05	1.05191	2.6468e-22	1.39103	2.56136e-23	3	NA	NA
RBL1	1.51427	4.50662e-13	0.180583	0.219506	0.192665	0.192369	3.23204	3.47691e-64	0.662934	0.0059582	-5.87845	7.33086e-27	5	NA	NA
ZNF578	-1.27423	6.9719e-13	-2.80682	1.79576e-81	-1.03859	4.32965e-19	-3.61671	7.65119e-62	-3.68407	1.40394e-39	0.128028	0.551173	16	NA	NA
MAP4K3	-0.793501	4.46791e-13	-1.04878	6.68813e-44	0.41881	8.36861e-09	0.310916	0.000974463	-0.90578	9.79093e-14	0.0164642	0.9232	40	NA	NA
KLF6	0.972866	4.50662e-13	0.596576	3.91432e-11	1.49487	5.41958e-58	1.42123	5.55978e-33	1.12865	9.64559e-15	2.32069	7.23068e-33	1	NA	NA
SLC13A3	-1.02072	4.78913e-13	-1.70772	7.64506e-64	-0.896336	1.28237e-22	-8.0385	3.14433e-167	-1.99347	2.05207e-30	1.07772	1.03797e-08	30	Extended	NA
TAF2	0.797293	4.62058e-13	-0.0577348	0.447809	0.804127	4.96572e-28	2.51275	3.2274e-122	1.40176	6.34502e-31	1.03893	5.54215e-11	43	NA	NA
BTBD6	-1.59813	6.13968e-13	-8.69216	6.98708e-218	0.983068	5.51916e-18	0.916873	3.43211e-09	0.212958	0.311489	-1.16784	0.000171992	2	NA	NA
MT-ND6	-1.76674	4.75761e-13	-0.0149242	0.936998	-1.65538	2.9152e-24	-1.96628	3.7503e-21	-2.0525	3.0834e-15	-5.47984	4.27247e-21	0	NA	NA
HOXB3	-1.88661	9.27652e-13	-0.260062	0.0584485	1.01954	2.52998e-16	5.14686	1.44404e-268	-0.917974	0.00150935	-0.883792	0.00678437	17	NA	NA
ARMS2	-5.40633	9.03073e-13	-6.87763	5.83162e-41	-3.31333	1.8709e-11	-6.86787	1.14411e-22	-8.12507	7.18011e-19	-5.89079	4.71558e-07	33	NA	NA
CCNE2	0.951036	5.4978e-13	0.239817	0.0101121	-1.91977	4.35309e-43	2.43073	6.59354e-102	0.817475	1.15126e-07	-0.230635	0.332171	18	NA	NA
CXCR5	-5.2725	9.02789e-13	-4.1822	1.03314e-17	-1.56556	7.68765e-06	-4.98665	1.12254e-14	-6.34937	3.13803e-12	-7.45216	1.84322e-10	24	NA	NA
SIRPB1	-2.62525	1.02089e-12	-3.22181	9.56736e-41	1.31606	7.5684e-16	0.0626987	0.824329	-3.02474	8.95714e-14	-1.8252	0.000398613	15	NA	NA
DST	-0.880483	4.92449e-13	0.783447	1.11004e-20	-0.0150151	0.855888	1.92737	6.71308e-64	-1.71077	1.11524e-32	1.59013	6.39834e-20	1	NA	NA
FERMT2	-0.792093	4.92635e-13	0.33116	9.95473e-06	0.7226	4.68467e-22	1.4423	6.568e-46	-1.44109	2.44367e-31	1.40239	1.00868e-18	3	NA	NA
TUBB	1.36137	5.62995e-13	2.36344	4.80281e-64	0.120191	0.313832	1.66137	5.07803e-24	3.45951	1.71554e-51	-13.0071	4.11395e-107	0	NA	NA
SENP1	0.750964	5.21077e-13	-0.00888793	0.904162	0.162664	0.0199604	2.00945	3.14945e-95	1.27265	8.65949e-29	0.232071	0.146248	19	NA	NA
DNASE1	0.916247	5.40113e-13	-0.247887	0.00657716	1.41113	5.16084e-61	0.740123	5.91111e-11	1.50294	2.4273e-27	-0.991786	6.70131e-06	14	NA	NA
MPND	0.853184	6.03551e-13	0.72023	8.83079e-20	0.743741	1.31448e-20	1.73486	3.10909e-66	2.08039	1.71334e-61	0.545069	0.00342158	1	NA	NA
NDUFC1	0.726566	5.49705e-13	0.186442	0.00664435	0.145113	0.0374005	2.16462	8.48494e-120	0.0602577	0.628349	0.32608	0.0427702	50	NA	NA
GNPTAB	0.740882	5.24624e-13	0.598468	6.69077e-18	0.754354	2.15716e-28	2.10306	4.69524e-103	0.985109	1.68053e-18	1.13955	9.44451e-15	43	NA	NA
PDIK1L	-0.887265	6.71087e-13	-1.81373	3.12931e-84	-0.0265422	0.729873	0.0556489	0.580132	-0.971184	1.32095e-10	-0.402217	0.0259561	6	NA	NA
FRA10AC1	0.910884	5.96381e-13	0.24719	0.00464941	0.948866	2.08262e-29	2.66321	3.02126e-124	1.39464	4.03303e-24	1.03073	8.17282e-08	1	NA	NA
IFT27	1.10652	6.64857e-13	1.8127	3.46888e-71	1.39137	1.20543e-43	2.96605	4.58612e-119	1.89071	1.0088e-31	0.624956	0.00770926	37	NA	NA
SLC25A4	0.831184	5.52607e-13	-0.363036	4.67634e-06	-0.333688	2.74237e-05	1.67402	1.36668e-58	0.902718	1.12309e-12	-0.32495	0.0824468	7	NA	NA
EIF4EBP2	0.657581	5.80208e-13	0.252121	2.93845e-05	0.23918	4.85725e-05	-0.45519	1.36012e-09	-0.207664	0.0293331	0.899786	7.25642e-13	9	NA	NA
ISG20L2	0.666352	5.54009e-13	0.42159	1.47454e-11	0.648206	5.55707e-26	1.03015	1.96989e-36	1.13168	1.02034e-28	0.678548	4.56019e-07	43	NA	NA
THRB	1.00508	5.72872e-13	-0.753563	3.68893e-13	0.595655	1.36374e-10	-2.80742	2.83893e-45	0.195613	0.24019	2.20826	1.9321e-29	30	NA	NA
TMEM54	-1.00625	5.72055e-13	-2.60949	1.704e-125	-1.98364	5.19663e-86	-1.92082	1.06629e-50	-0.956399	3.86471e-10	-3.19151	1.29645e-41	1	NA	NA
PPP3R1	1.57578	5.92912e-13	-1.97182	2.67327e-35	0.838851	3.43665e-09	0.25487	0.174645	1.71005	4.53124e-13	-0.788962	0.0161879	1	NA	NA
SCYL1	-0.65913	5.94427e-13	-0.41326	1.75343e-11	0.713347	6.07812e-30	0.858524	4.26949e-26	-0.953492	5.589e-21	0.496216	0.000131431	3	NA	NA
SCIMP	-1.84122	1.22698e-12	-0.788207	3.3712e-08	0.4306	0.00110808	-1.48444	6.16258e-11	-1.26981	1.17074e-05	-3.72345	2.50388e-22	24	NA	NA
GART	1.10462	6.16772e-13	1.59989	1.21901e-48	1.00829	3.09419e-23	1.2947	7.39301e-22	2.53314	3.45433e-48	-10.1247	7.6887e-85	47	NA	NA
BCAS3	0.794755	6.54739e-13	0.944198	3.31754e-36	0.944125	1.01685e-37	1.41452	3.16096e-48	0.122735	0.366959	0.999024	5.83236e-10	5	NA	NA
PRXL2B	-1.75723	1.05715e-12	0.283517	0.0122976	0.325642	0.00691393	1.92444	2.15382e-43	-1.52416	1.12473e-07	-7.11757	4.26143e-55	34	NA	NA
CDH23	-2.28093	1.29272e-12	0.269414	0.0969174	1.95942	4.5877e-47	1.5925	1.22046e-18	-0.127316	0.698168	3.26469	2.65824e-37	17	NA	NA
CACNA2D2	-2.0332	1.2948e-12	-1.29541	1.35113e-13	-0.83341	7.00841e-06	3.21239	1.29546e-104	-2.83452	9.61497e-19	-0.0907512	0.815933	13	NA	NA
TMED7-TICAM2	1.34733	6.31502e-13	-0.759214	1.22981e-08	-0.679433	4.34132e-07	-3.21436	5.3716e-35	-0.561808	0.0161062	-7.42252	9.0861e-35	23	NA	NA
MEFV	-1.87977	1.3009e-12	-2.16405	3.58721e-35	0.583878	4.04059e-05	-1.12869	8.26366e-07	-0.0122147	0.965778	-1.54038	3.75968e-05	15	NA	NA
DNALI1	-1.86656	1.27909e-12	0.0812449	0.524501	-1.47766	1.72824e-17	-3.12905	1.73363e-37	-1.46598	6.50391e-07	-0.238908	0.451885	2	NA	NA
SRSF1	1.33604	6.87861e-13	-1.56018	2.6902e-39	-0.0588245	0.623158	0.255136	0.0949598	1.59667	1.64936e-15	0.436564	0.0821066	3	NA	NA
PPP1R3G	-2.02526	1.32876e-12	-4.22846	1.90408e-96	-0.318085	0.0471508	-0.122202	0.574749	-3.35299	1.91852e-24	0.126941	0.724646	15	NA	NA
DNASE1L1	-0.898827	6.99068e-13	-2.23382	1.84975e-108	-0.704913	1.38171e-17	-0.492247	4.37709e-06	-0.105529	0.442743	-1.51324	2.90572e-14	31	NA	NA
RPS6KA5	-0.856462	6.70523e-13	-1.78361	4.91602e-89	-0.864041	3.01249e-27	-1.45491	2.66876e-39	-1.09933	7.71332e-16	-0.398947	0.0220489	20	NA	NA
C17orf107	-1.77274	1.28254e-12	-3.37047	1.03023e-76	1.44589	1.01305e-40	-1.53818	2.27025e-11	-1.23391	1.31073e-05	-1.55904	1.11348e-06	2	NA	NA
OSTC	0.653572	6.68589e-13	0.74809	1.20137e-32	-0.460774	1.88943e-14	0.15735	0.0458618	0.833107	3.87421e-17	0.759061	3.89024e-09	46	NA	NA
ZNF26	0.724173	7.54952e-13	0.367042	1.38668e-07	1.62229	7.97316e-120	0.676185	1.84933e-13	0.797919	9.10812e-12	-0.745706	0.000409133	5	NA	NA
UBL3	0.908685	6.80871e-13	-0.218448	0.0115254	0.682876	3.37212e-16	0.218445	0.0500566	0.756791	4.6757e-08	0.876906	1.56453e-06	21	NA	NA
TMEM52B	-1.61875	1.08693e-12	-2.59966	4.06232e-56	1.06823	7.73579e-24	-0.803247	3.08341e-05	1.50515	3.01981e-18	2.94717	6.40016e-45	2	NA	NA
MX2	-1.81857	1.09899e-12	-1.38698	8.59407e-21	2.38309	1.93268e-96	-0.677687	0.0005235	-0.964432	0.000373879	-1.39735	0.000138884	18	NA	NA
WDR91	-1.26773	7.58003e-13	-1.42667	1.11738e-32	0.316065	0.00315625	-1.48101	7.78317e-20	-0.509358	0.00761046	0.817927	0.000441959	1	NA	NA
RGL2	-1.23722	6.95711e-13	-1.72098	1.28121e-46	0.482288	2.48587e-05	-1.85803	1.06282e-32	0.0502238	0.796129	-11.4594	7.63928e-86	11	NA	NA
NANOS1	-1.31863	9.84003e-13	-1.27606	2.17703e-28	0.377938	9.96701e-05	-0.176187	0.221221	-1.40111	5.18517e-10	2.03779	3.61971e-25	6	NA	NA
ZNF692	1.28247	7.57569e-13	1.70477	2.99377e-43	1.57379	5.65235e-40	2.27299	1.6975e-48	1.26331	1.25579e-09	1.56001	2.56118e-09	5	NA	NA
C3	-2.92023	1.09869e-12	-0.290178	0.122712	1.56932	4.58274e-20	0.979027	1.99304e-05	-3.47049	1.91125e-10	-0.252597	0.582883	6	NA	NA
TESK1	-0.900304	7.67063e-13	-2.02135	4.1041e-94	0.417292	7.0465e-08	0.0676363	0.52184	-2.60145	2.40225e-36	0.0498763	0.790475	1	NA	NA
STAT2	0.739631	7.18317e-13	1.3893	1.08562e-76	1.79749	2.09656e-123	1.13417	2.27363e-35	0.198974	0.0866027	1.77949	3.36225e-33	8	NA	NA
SNAPC5	0.61077	8.00961e-13	0.0174593	0.774906	0.548026	1.36883e-21	0.557336	2.90452e-13	0.9079	2.24712e-21	-0.170053	0.270155	1	NA	NA
VAMP4	-0.900204	8.93595e-13	-0.797175	5.82906e-23	0.248137	0.000839174	0.136994	0.175967	-1.03383	7.19015e-12	0.302963	0.0809445	36	NA	NA
BAD	-0.950809	7.75601e-13	-1.42829	7.65879e-53	-0.427296	5.58096e-07	0.530966	1.00259e-06	-0.490304	0.000759297	-0.174628	0.374441	41	NA	NA
PIAS4	0.759158	7.47162e-13	0.304574	2.18367e-05	1.46406	2.2728e-87	1.28917	5.22078e-43	1.17478	4.96013e-24	0.591701	0.000172728	29	NA	NA
LYPD5	-3.70093	1.02089e-12	-3.978	7.44509e-27	-2.76702	1.31836e-19	-5.09871	2.98269e-16	-2.59987	5.95412e-07	-2.61235	0.000122191	2	NA	NA
SOCS2	-1.09283	8.12877e-13	-0.606979	1.10367e-09	-1.00393	5.45061e-23	-0.857545	8.30119e-11	-0.899579	1.74496e-07	-0.901196	0.000100381	20	NA	NA
PPP2R3A	0.861758	7.81852e-13	0.198392	0.014967	-1.19141	3.1902e-42	-0.147812	0.167438	0.620836	2.33265e-06	-0.242001	0.189839	22	NA	NA
ZNF776	-1.30544	1.08766e-12	0.0430339	0.664391	0.794811	7.69692e-18	1.38783	1.4759e-31	-0.334028	0.0710393	1.10771	4.22137e-08	20	NA	NA
UBE2A	-0.76438	8.00961e-13	-1.67723	5.25098e-105	-0.562433	1.69781e-15	-0.835715	6.95399e-20	-0.733839	1.92776e-10	-0.70447	2.5043e-06	1	NA	NA
DMWD	0.859071	8.33258e-13	0.329188	5.51771e-05	1.14881	1.18962e-46	2.46169	1.27225e-109	0.895892	2.91225e-11	0.875669	6.58409e-07	7	NA	NA
B2M	-1.33791	8.30283e-13	-0.981558	8.26566e-15	0.571657	1.68593e-05	-1.94061	3.28429e-34	0.597802	0.00544788	-14.1055	2.7997e-112	0	NA	NA
NOL3	-1.58092	1.16357e-12	-0.437231	0.000220415	-0.124433	0.295724	1.28457	7.87822e-21	0.341073	0.0875449	0.626072	0.0121109	18	NA	NA
BUD31	0.657828	8.23956e-13	0.116163	0.0633146	0.434144	9.02149e-13	1.25546	1.41356e-52	0.874995	4.34274e-18	0.651859	1.2127e-06	29	NA	NA
MOV10	0.806353	8.25868e-13	0.0724665	0.345205	1.38357	8.63546e-69	1.0959	1.4656e-28	0.0463603	0.718804	0.631743	8.81175e-05	1	NA	NA
STRN3	0.688703	8.64896e-13	0.210996	0.0011784	0.298734	2.73827e-06	1.40065	2.02173e-58	0.865536	2.46192e-16	0.602435	1.80427e-05	29	NA	NA
BASP1	1.07601	8.96704e-13	1.40133	7.24305e-40	2.15119	6.75605e-84	1.98438	1.86039e-47	0.140168	0.386688	2.12743	4.9247e-23	32	NA	NA
PACC1	-1.30111	1.18713e-12	0.0903865	0.379243	0.132708	0.195989	0.18482	0.180309	-0.283649	0.134813	-8.2057	2.69764e-76	12	NA	NA
SRPK1	0.710005	8.83011e-13	-0.121129	0.0666609	0.515619	2.78576e-15	1.08365	3.22707e-35	1.14343	9.2129e-26	0.721929	1.90639e-07	8	NA	NA
PEX14	0.692622	8.97253e-13	-0.632748	7.29648e-20	0.955316	2.27046e-48	1.1553	1.30763e-41	0.134412	0.243104	0.861644	1.41923e-09	27	NA	NA
TMEM94	1.24079	9.4854e-13	-0.478797	1.90524e-05	0.838503	8.79332e-14	-1.80215	1.57545e-32	0.231217	0.208568	-11.68	2.72293e-93	11	NA	NA
CERS2	-0.743543	9.41604e-13	-0.636065	1.38323e-19	-0.847974	5.46986e-34	0.804303	3.76982e-18	-1.01546	5.26626e-19	-0.653267	9.58291e-06	1	NA	NA
C12orf4	0.823635	9.97205e-13	1.35486	4.68335e-64	0.769049	9.88826e-24	1.98988	1.91091e-82	0.750073	7.43127e-09	0.543047	0.00206744	7	NA	NA
CAPN14	-1.95308	1.88073e-12	-2.07744	3.26734e-32	0.698319	4.41277e-08	-1.03151	8.77937e-06	-4.34689	6.84015e-39	1.71999	2.06038e-11	15	NA	NA
TMEM203	-1.13129	1.1481e-12	0.602179	2.73917e-11	0.193007	0.033254	1.16732	6.40456e-24	0.828099	1.9848e-08	-0.0652989	0.770941	1	NA	NA
GPSM3	-1.1691	1.39999e-12	-2.25578	8.3952e-75	0.257143	0.00393532	-0.120515	0.354784	-3.14463	5.6806e-32	-7.6689	2.01003e-91	34	NA	NA
RPP14	1.46921	9.76176e-13	-0.549315	0.000226084	0.488067	0.000509495	1.38394	1.4598e-14	1.90156	2.18783e-17	-5.8664	3.70379e-27	5	NA	NA
EIF2AK1	0.632015	1.01251e-12	-0.144638	0.0126842	0.374129	9.36502e-11	1.40304	1.42856e-66	0.412251	1.08271e-05	0.794916	6.83364e-11	3	NA	NA
IL4I1	-2.14573	2.07008e-12	-2.11366	1.77129e-26	3.51974	9.504e-181	0.477709	0.029085	-2.4537	5.25399e-13	1.44645	3.15682e-06	2	NA	NA
SNX6	0.595361	1.02704e-12	-0.412608	5.06361e-14	0.439229	1.1532e-15	-0.085087	0.230488	0.261525	0.00331056	-0.0392722	0.748303	3	NA	NA
B4GALT2	-0.916537	1.18099e-12	0.981005	2.09506e-36	-0.824006	3.17675e-22	2.34439	3.07474e-108	0.720681	1.32272e-08	0.445825	0.0102765	7	NA	NA
MTMR12	0.722227	1.02943e-12	0.504267	1.53061e-13	0.367189	3.9155e-08	2.19094	1.23439e-112	1.08582	1.39174e-22	0.969435	3.06158e-11	43	NA	NA
TRIM26	-1.04668	1.08928e-12	-0.621262	9.28819e-11	1.14557	1.46831e-34	-0.495848	6.90462e-05	-0.221669	0.165808	-10.2621	2.42349e-101	12	NA	NA
GPRC5A	-2.23083	1.59125e-12	0.0967452	0.528865	2.84474	4.35836e-89	5.222	1.80297e-139	-2.4647	1.49805e-09	2.77952	8.69864e-22	20	NA	NA
HDHD3	0.764411	1.08868e-12	-0.702786	4.4916e-19	1.25145	6.71443e-66	-0.0796879	0.435278	0.157553	0.223917	0.505613	0.00201061	31	NA	NA
ALDH1L2	-2.30498	2.19233e-12	0.898914	1.58849e-10	2.337	4.87417e-72	2.01628	5.86692e-33	-1.40423	0.000112505	2.64931	1.62443e-24	17	NA	NA
TNPO1	0.764307	1.1429e-12	0.552699	1.48605e-14	0.629395	5.47699e-19	0.893399	4.82721e-22	0.744911	6.68391e-11	1.11691	4.69052e-14	3	NA	NA
NRBP2	1.09864	1.38711e-12	1.3603	1.4958e-40	0.937121	1.27016e-18	4.46164	6.78292e-234	1.78	3.68346e-25	1.27004	1.0345e-08	36	NA	NA
BTN2A2	-1.6457	2.12278e-12	-1.2668	1.02237e-21	2.29247	5.27484e-119	3.84917	1.30092e-199	-2.70473	1.4274e-20	1.88305	5.18333e-18	13	NA	NA
MT-ND4L	-1.72974	1.13611e-12	0.884783	1.69081e-06	-2.08185	1.32199e-37	-1.76523	2.43933e-17	-0.627189	0.0203092	-5.07528	5.0169e-18	0	NA	NA
PRKACB	0.84914	1.1731e-12	0.417227	2.95652e-07	0.438047	5.76286e-08	1.05471	7.49174e-24	-0.52765	0.00072958	0.494653	0.00874245	45	NA	NA
PCLO	-2.86834	2.31771e-12	-3.34315	2.57367e-38	2.86565	4.9103e-86	2.99737	2.72056e-60	-0.343027	0.374513	1.80019	1.44062e-07	13	NA	NA
PRKG1	-1.0619	1.605e-12	-4.36125	8.44611e-156	-1.02831	8.0154e-23	-5.26118	6.9805e-119	-2.59886	3.5967e-29	1.07777	4.1108e-10	16	NA	NA
TMEM65	-1.65963	1.61959e-12	-2.67181	1.12567e-56	-0.137067	0.296565	3.82078	1.00853e-116	0.0861797	0.707078	-0.424035	0.178152	18	NA	NA
FLII	-0.983827	1.25869e-12	-0.153249	0.102718	1.60801	7.79819e-59	0.816262	1.21857e-11	-0.352711	0.0200091	-11.505	1.16444e-122	47	NA	NA
B4GALT7	0.742985	1.2948e-12	0.879485	2.11394e-34	0.951744	4.94776e-42	1.01442	2.6398e-28	0.512714	1.45146e-05	0.888903	7.54696e-09	27	NA	NA
TNNI1	-2.14109	2.6145e-12	-2.10943	7.98897e-26	-0.38761	0.0310212	-2.48276	5.16204e-20	-1.22091	0.000321932	-2.97695	2.01376e-11	15	NA	NA
MARCHF3	-1.98378	2.31541e-12	-0.402288	0.0040355	-1.31287	7.43792e-15	0.595192	0.000690838	-1.93911	1.47602e-08	-7.10737	1.102e-46	34	NA	NA
HNRNPH3	0.762113	1.34554e-12	-0.192963	0.00601512	-0.338271	8.29781e-07	1.60457	7.63596e-60	0.254666	0.0260986	0.310013	0.0374256	9	NA	NA
GALNS	0.87407	1.3833e-12	0.926165	4.51435e-28	1.02848	5.18967e-36	1.21147	3.74675e-29	0.788745	1.22773e-08	0.559552	0.00283144	27	NA	NA
AP2B1	0.701429	1.38882e-12	0.397235	1.62931e-09	0.547662	3.89645e-17	3.02319	4.27494e-174	1.0165	3.50411e-21	0.803718	4.36629e-09	32	NA	NA
SNRK	-0.687459	1.43985e-12	-0.897366	2.88407e-41	0.0193473	0.765001	0.203297	0.0131764	-0.677703	7.47425e-10	0.131081	0.361781	27	NA	NA
IARS2	0.601972	1.44018e-12	0.894346	4.22395e-50	-0.158097	0.0039486	1.31974	2.51952e-64	0.7977	3.84409e-18	0.419174	0.000357345	3	NA	NA
CIAPIN1	0.636556	1.40302e-12	0.0393648	0.525178	0.320931	5.8964e-08	0.490148	3.09166e-10	0.799918	4.07516e-16	0.0875276	0.528354	4	NA	NA
AVL9	0.60652	1.40716e-12	-0.233727	4.63103e-05	1.01521	3.86927e-65	-0.0300268	0.691157	0.327416	0.000448398	0.246725	0.0476349	1	NA	NA
ZBED5	0.781959	1.4173e-12	-0.167216	0.0277966	0.512269	2.56129e-12	1.02801	2.32643e-26	0.268891	0.0327958	-0.182118	0.304519	19	NA	NA
AP5B1	-1.10266	1.44386e-12	-0.195102	0.0580808	1.49469	1.3478e-45	-0.229708	0.0830958	-1.21704	6.13303e-12	-0.518595	0.0219494	8	NA	NA
SEC16A	0.75196	1.49565e-12	0.898295	3.93833e-34	1.32342	1.79997e-69	1.08057	6.17745e-31	0.295853	0.00933761	1.67455	2.31634e-28	3	NA	NA
SH3YL1	-0.959766	1.69243e-12	-0.17409	0.0441394	0.828415	1.1081e-23	-0.863665	4.49474e-13	-0.208298	0.156822	1.10448	7.66532e-10	1	NA	NA
ASB6	0.720883	1.58228e-12	0.508569	1.94459e-13	1.20379	3.87576e-67	1.15962	4.4761e-38	0.232842	0.049831	0.450906	0.00345034	27	NA	NA
SLC20A2	0.746072	1.55994e-12	1.43826	4.63325e-78	1.75475	2.22358e-115	0.267964	0.00395543	1.56427	1.02296e-40	2.05558	2.04508e-41	1	NA	NA
CYGB	-1.72242	2.70777e-12	-0.1948	0.107658	0.465171	3.62158e-05	-2.12232	2.16237e-18	-4.37969	5.54909e-37	-0.870852	0.00251035	16	NA	NA
ACAD9	0.768195	1.59389e-12	0.369142	4.97912e-07	0.721239	1.58194e-23	1.54919	9.94515e-57	1.43172	5.55594e-33	0.422923	0.00930213	29	NA	NA
OGFRL1	-1.0276	1.70183e-12	-2.04568	1.30042e-78	0.957952	3.02799e-24	1.25656	1.82024e-24	-1.90326	1.67185e-25	-1.18346	6.14718e-08	4	NA	NA
FAM114A2	0.731276	1.73541e-12	0.177385	0.0127914	0.699482	4.44881e-24	0.663422	3.75699e-13	1.04492	8.19485e-20	1.12017	1.17544e-13	7	NA	NA
MAVS	0.848908	1.70344e-12	-0.00346233	0.967073	1.04226	1.35978e-37	1.79675	8.2384e-60	0.473564	0.000249228	1.14439	1.052e-11	9	NA	NA
DAB2IP	-0.994072	1.69697e-12	-0.848067	3.65359e-19	0.830858	3.52653e-18	-0.239312	0.0487419	-2.22783	2.05048e-38	0.629846	0.00163227	1	NA	NA
EIF1AD	0.606952	1.74082e-12	-0.204363	0.000509704	0.903492	7.30091e-54	1.07314	7.09752e-45	0.771005	4.8761e-16	0.767538	9.26151e-10	29	NA	NA
LRMDA	-1.80707	3.58774e-12	-2.56948	2.9101e-49	0.681426	4.81137e-07	-0.432428	0.0510103	-0.542346	0.0534291	-5.0548	1.46816e-40	33	NA	NA
REL	0.73528	1.89675e-12	0.453028	1.62094e-10	1.1722	6.00038e-62	0.970048	7.06885e-26	0.688229	4.01586e-09	1.44659	6.84036e-22	27	NA	NA
MT-ATP6	-1.74833	2.0041e-12	0.687264	0.000318087	-2.2801	1.15743e-43	-2.39795	1.28621e-30	-1.60497	1.32366e-09	-5.77243	5.13779e-31	0	NA	NA
SLC38A9	0.80717	1.8542e-12	0.992072	2.81812e-35	2.28337	1.16253e-143	-1.13629	5.69881e-28	-0.248702	0.0487673	1.89929	9.48009e-31	1	NA	Placenta Enhanced
CCDC9B	-2.32423	3.78363e-12	0.470832	0.00131405	0.298498	0.0595684	3.02759	2.49226e-77	-0.812093	0.0153836	-6.20982	5.01808e-35	34	NA	NA
PAM16	1.05234	2.32209e-12	-0.584299	2.5471e-07	1.35792	7.51143e-44	-0.346936	0.0260208	2.55489	1.01696e-63	-6.85146	4.76377e-65	38	NA	NA
ICOSLG	1.58927	2.05521e-12	0.74136	2.22912e-06	-0.871322	1.14667e-05	1.12278	2.50328e-08	2.65482	6.68899e-29	1.04561	0.00296783	10	NA	NA
ARPC1A	1.0908	1.92787e-12	-1.40613	4.91382e-40	0.44146	1.08117e-05	-0.479274	0.000266547	1.30265	7.39498e-15	0.838136	9.82308e-05	1	NA	NA
PELI2	-1.71763	3.85365e-12	-0.770605	5.52749e-09	-0.268999	0.0546005	-2.72387	1.67099e-33	-3.9725	1.0064e-41	1.94674	1.13929e-19	16	NA	NA
ZNRF3	0.788762	2.00464e-12	0.616855	5.54967e-16	-0.76467	8.15375e-20	0.853126	4.40088e-18	1.52057	3.1014e-35	0.896078	6.06855e-08	7	NA	NA
MTFR1L	-0.732814	1.9805e-12	-1.47789	1.46285e-83	0.106958	0.117984	-0.462519	2.43497e-07	-0.591643	3.25382e-07	-0.485209	0.0014534	8	NA	NA
PODNL1	-1.79719	4.01772e-12	-1.8842	8.84e-31	-0.200506	0.174896	-0.203395	0.311801	-1.02057	0.000317481	-5.59234	5.91355e-47	24	NA	NA
C4A	-2.43539	3.84906e-12	-2.16438	7.91536e-29	0.716516	4.25343e-07	-0.330973	0.159024	-2.24951	2.84697e-08	-7.00109	4.1895e-36	34	NA	NA
ZXDA	0.871686	2.59638e-12	-0.556391	4.71126e-09	0.783974	9.50586e-21	-1.6181	7.93397e-22	0.532029	0.000614293	-0.351639	0.115969	2	NA	NA
CATIP	-1.48935	3.34738e-12	-3.51552	9.59839e-94	-0.264474	0.0153617	-4.20217	1.24261e-63	-1.99034	8.64294e-15	-7.68474	4.21373e-74	24	NA	NA
PRR14L	0.724764	2.06956e-12	0.0763496	0.274614	1.32102	1.63142e-73	0.00708505	0.937815	0.804939	5.59133e-13	1.4007	9.29958e-22	1	NA	NA
NUP98	0.708099	2.11169e-12	0.252821	0.000156727	0.929812	7.42795e-42	1.45942	4.85356e-57	-0.20806	0.0536076	1.33174	6.09515e-21	9	NA	NA
SLC35E2B	0.838296	2.13266e-12	-0.417834	1.71707e-07	1.10787	1.70091e-42	0.460842	6.85069e-06	0.892287	5.52502e-12	0.018716	0.921538	1	NA	NA
RP9	0.697587	2.46001e-12	-0.419272	7.65255e-09	0.745915	1.22569e-28	1.65921	5.08243e-82	0.599904	2.18486e-07	-0.200794	0.254595	37	NA	NA
CDKL3	1.02302	3.27062e-12	0.454246	1.16105e-05	1.12327	1.47385e-28	1.13586	4.49748e-18	0.816836	9.98991e-06	-0.881761	0.000636207	2	NA	NA
RAB25	0.857982	2.27562e-12	-1.79519	1.01686e-75	0.74564	7.4123e-21	-7.94866	4.34067e-189	0.749953	1.08437e-08	0.298864	0.100275	30	NA	NA
IFT140	0.942658	2.56717e-12	1.04211	5.28069e-31	1.31841	4.06625e-50	2.7024	3.42226e-117	1.11185	5.5998e-13	1.6081	2.56849e-17	18	NA	NA
SAT2	-1.55672	3.60667e-12	-3.54186	5.96205e-87	0.381111	0.000807118	2.28258	8.19508e-67	-0.486698	0.0318821	1.36674	2.40895e-09	6	NA	NA
CYB5D1	1.04805	2.51676e-12	-1.80043	3.93243e-42	0.301338	0.00469783	1.61673	3.40069e-36	0.948464	5.42332e-08	-1.59689	1.3741e-08	6	NA	NA
ZNF10	1.1088	2.92216e-12	-0.862115	1.49705e-11	1.07223	1.8849e-23	1.62277	1.27657e-34	0.825399	4.44904e-05	-0.851534	0.00212357	2	NA	NA
SRGAP2C	0.929202	2.34551e-12	0.708847	7.53156e-15	0.434369	8.47576e-07	-0.305704	0.0140176	0.182426	0.235361	-6.10958	6.30737e-48	23	NA	NA
NR1H2	-0.733251	2.37287e-12	-0.814348	2.08941e-30	1.16267	3.91143e-58	0.109341	0.225196	-0.90864	1.52864e-14	0.302846	0.0438706	8	NA	NA
GYG1	0.798172	2.42838e-12	0.572564	1.24959e-13	0.697249	2.72207e-20	1.25006	1.03191e-35	0.403685	0.00184527	0.687405	5.46197e-05	27	NA	NA
NLGN3	0.940825	3.24084e-12	-1.31459	2.59516e-29	0.624389	3.56229e-11	1.05235	4.81057e-19	0.85466	1.36742e-07	1.14599	2.70071e-09	6	NA	NA
GBP5	-3.24179	4.96533e-12	-3.69748	6.45644e-33	1.04591	1.32698e-07	-3.50503	3.67692e-17	-3.06501	9.46805e-09	-1.60724	0.0134365	15	NA	NA
SDHB	0.627791	2.44586e-12	0.204383	0.000682149	0.332859	1.57519e-08	1.36853	4.46497e-63	0.652565	2.34196e-11	0.249133	0.0590464	43	NA	NA
PEX7	0.739032	3.02844e-12	-1.86562	1.75451e-78	1.09792	7.33357e-55	1.04012	1.92274e-29	1.15937	1.38419e-22	1.34199	9.70729e-19	6	NA	NA
SOWAHC	-1.2169	2.52131e-12	-1.01426	1.89287e-18	-0.434508	0.000104725	-1.05701	2.53526e-12	-1.36118	5.94145e-12	0.562643	0.0206113	25	NA	NA
RHBDD3	0.786756	2.64718e-12	0.1336	0.0898315	1.47423	6.66189e-83	1.13055	1.71123e-30	1.13943	9.27717e-20	0.852718	4.26585e-07	44	NA	NA
SRPRA	1.17812	2.64565e-12	0.168892	0.127555	0.840604	1.39523e-14	-1.75301	2.13423e-34	-0.148698	0.40239	-12.022	1.41035e-104	11	NA	NA
AKT2	0.761819	2.55818e-12	0.166176	0.0220252	0.735393	2.65031e-24	1.7856	4.0694e-70	1.4264	2.91543e-32	0.627113	4.07917e-05	8	NA	NA
RECQL5	-1.01643	2.61356e-12	-1.38061	1.12895e-42	0.324709	0.000471375	0.261066	0.0321434	-1.18455	1.70677e-12	-0.362876	0.0875052	4	NA	NA
ITGA2	-2.73706	4.91303e-12	1.39765	2.78452e-21	3.38693	1.58977e-121	1.45512	5.80131e-15	-3.46873	6.19936e-13	5.04009	1.2168e-67	48	NA	NA
LACTB	0.882637	2.85508e-12	0.0886936	0.319112	1.37357	1.25152e-60	1.90741	3.82776e-68	0.63192	1.96253e-05	0.757317	6.54024e-05	31	NA	NA
ZFP1	-1.19246	3.22711e-12	-1.13696	5.52159e-26	-0.427997	3.69915e-05	-0.499103	0.000380437	0.547271	0.000797718	-8.80885	1.79179e-81	12	NA	NA
KRT6A	-5.12537	5.5057e-12	-5.52291	6.87669e-30	2.05759	3.39617e-12	-4.5418	1.01558e-12	-4.51405	2.68137e-08	-0.849297	0.416895	33	NA	NA
AL035461.4	-5.22406	5.56506e-12	-5.0092	6.43614e-25	-5.24867	5.10692e-25	-4.45822	5.5744e-12	-4.50952	5.2798e-08	-5.40895	3.7064e-07	39	NA	NA
STX16	0.832455	2.68113e-12	-1.43701	5.43058e-63	0.786397	2.71919e-23	1.18511	5.85209e-30	1.40191	1.2984e-26	-0.84972	1.73816e-06	1	NA	NA
DNAJB12	-0.672238	2.71933e-12	-0.812219	3.76805e-35	0.548148	5.04017e-18	0.492846	1.94663e-09	-1.36753	4.4479e-33	-0.0669839	0.645614	4	NA	NA
GID4	0.723406	2.80325e-12	0.15111	0.0329852	0.655651	1.69329e-21	1.54537	3.80051e-63	-0.0795469	0.532536	0.594259	0.000128829	31	NA	NA
ZC3H15	0.68497	2.7367e-12	0.556824	4.64156e-17	0.316968	7.27545e-07	0.859366	8.62129e-24	1.27221	8.02852e-32	0.362278	0.00950962	42	NA	NA
SNRPD3	1.21386	2.74837e-12	-1.40937	4.04527e-30	0.136312	0.239931	0.685674	4.09165e-06	1.58511	5.93186e-17	1.13582	3.71313e-06	1	NA	NA
ZNF41	0.893938	3.2734e-12	0.608467	1.58554e-12	-0.0627057	0.523492	1.00753	8.28848e-20	0.272257	0.104795	0.577379	0.00261356	37	NA	NA
SPINT1	-0.842371	2.90672e-12	-2.96646	2.12246e-218	1.50861	4.21183e-61	-5.60001	1.58294e-277	-1.51722	6.03151e-33	0.916973	1.36056e-07	20	NA	NA
TAF8	0.628977	2.82703e-12	0.149613	0.0145621	0.636121	2.31212e-26	1.40788	9.13739e-68	0.716727	6.96478e-13	0.733333	2.91897e-08	19	NA	NA
BCAR1	-1.06262	2.83238e-12	-0.117633	0.254664	0.911225	2.88597e-19	-0.303824	0.0196646	-0.154138	0.358905	-11.2964	1.54639e-103	11	NA	NA
PURB	-0.710439	2.85464e-12	-0.645447	5.50628e-21	0.433287	1.7408e-10	0.0357729	0.68962	-0.444148	6.3873e-05	0.253285	0.0844585	1	NA	NA
SLC66A1	-0.945603	3.36783e-12	0.0265141	0.759827	1.34945	1.39861e-61	-0.733842	6.41994e-10	0.291214	0.0372625	-9.21363	7.65755e-112	12	NA	NA
ZFYVE27	-0.722068	3.049e-12	-1.20384	3.85426e-60	0.299074	5.38985e-06	0.362317	2.69142e-05	-0.481237	3.32833e-05	-0.133591	0.388608	27	NA	NA
ORMDL1	0.75775	2.9583e-12	0.38728	1.29002e-07	1.02092	5.03806e-44	1.03694	1.5288e-27	0.829726	3.01435e-12	0.696313	1.11552e-05	29	NA	NA
ALKBH7	0.898931	3.16273e-12	0.168306	0.0602232	0.702124	4.78173e-16	2.17668	5.97939e-81	1.74774	6.65242e-36	0.89936	3.21216e-06	44	NA	NA
TBKBP1	-1.79478	5.65811e-12	2.32328	1.13514e-98	-0.362668	0.0106559	4.08406	1.20937e-183	-6.13222	2.19203e-72	1.55741	4.06969e-11	28	NA	NA
GDPD3	-1.25806	4.40918e-12	0.179826	0.0692943	1.36644	9.00873e-52	-1.14403	1.42151e-12	1.58685	4.52003e-27	0.308434	0.158745	2	NA	NA
PITPNM1	1.0085	3.1022e-12	1.13171	1.48175e-30	1.89248	3.77448e-81	3.07019	5.56722e-111	-0.0735674	0.689986	1.89833	2.06272e-20	4	NA	NA
SNRNP35	0.591016	3.29193e-12	-0.137077	0.0207855	0.580376	1.13584e-24	1.21113	6.92378e-59	0.158354	0.122872	0.607438	2.21531e-06	45	NA	NA
TMEM135	0.7577	3.12846e-12	-0.375447	6.90105e-07	-0.275688	0.000252854	-0.0324366	0.748358	0.997923	7.46282e-17	-0.169888	0.333626	7	NA	NA
NRM	0.883428	3.7515e-12	0.263598	0.00245303	-0.870143	1.26965e-15	1.70319	3.93621e-56	1.58576	9.50377e-32	-7.25775	1.7807e-89	38	NA	NA
HPS1	0.729981	3.22711e-12	-0.377263	2.39531e-07	1.79708	1.06023e-124	1.0536	1.95383e-30	1.23497	7.64105e-27	0.470066	0.00292047	14	NA	NA
BTBD19	-2.09166	5.85337e-12	-0.761397	2.9473e-06	1.89141	2.79673e-52	0.956569	5.81691e-08	-1.37261	5.61489e-05	0.268601	0.408651	6	NA	NA
FBXO31	0.808197	3.41446e-12	-0.0336154	0.68404	1.06944	5.11898e-43	1.17899	5.06996e-31	0.791227	1.11913e-09	0.145433	0.432086	27	NA	NA
AVEN	-0.777739	3.73548e-12	-0.871679	4.37617e-31	-0.0517815	0.468839	-0.576512	3.1785e-09	-0.680956	1.09705e-07	0.162808	0.313236	50	NA	NA
ZNF573	1.25444	4.99583e-12	1.62791	5.49351e-43	1.35802	1.32559e-28	1.47222	1.904e-20	1.47196	5.06224e-13	2.02962	3.13644e-18	2	NA	NA
PRKAR1A	-0.668696	3.37761e-12	-0.967898	7.70391e-49	0.0109049	0.870201	1.71078	5.33059e-75	-0.0615266	0.568179	0.509615	0.000183746	3	NA	NA
ZNF525	-1.23502	4.167e-12	0.568361	1.92146e-08	0.804905	2.07557e-16	-0.414261	0.00265381	0.606046	0.000295876	1.57559	8.34519e-14	1	NA	NA
COL4A2	-1.03518	3.72731e-12	0.309735	0.00357043	-0.695918	2.26251e-12	0.162138	0.227858	-1.68651	2.17434e-27	2.00461	4.55013e-18	9	NA	Placenta Enhanced
TLCD2	-1.24092	5.73135e-12	-1.19504	7.50746e-29	0.575405	3.50767e-10	1.52494	8.52122e-42	-0.773581	0.000117956	-7.01564	3.68474e-83	34	NA	NA
CDC73	0.700103	3.52464e-12	0.349494	2.54473e-07	0.697713	2.01575e-25	1.34052	8.34558e-50	1.22562	2.17413e-28	0.703031	1.36804e-06	43	NA	NA
MAPK8IP3	1.14867	3.62231e-12	0.629446	2.25253e-08	2.53096	3.97006e-103	2.45345	6.03688e-61	0.507011	0.00894695	2.5035	9.83024e-27	4	NA	NA
P2RY11	1.16316	5.55806e-12	1.54518	2.88361e-53	2.63648	1.1917e-158	2.20991	3.52348e-75	3.08071	2.00518e-96	-0.471358	0.0964685	6	NA	NA
TPM2	-1.68724	4.50316e-12	1.00928	5.56423e-14	-1.89775	2.82324e-29	4.30384	1.17747e-105	-2.39391	1.54155e-13	1.08469	0.000175299	20	NA	NA
ZNF208	-3.1558	8.04425e-12	-2.70491	3.14142e-20	0.582528	0.00563136	-2.27927	9.69716e-09	-2.28357	8.75614e-06	2.14395	2.84022e-09	15	NA	NA
CDK7	1.22266	3.95369e-12	1.95719	2.19646e-53	1.05983	8.71306e-20	-0.077001	0.63216	2.33518	5.39815e-33	-9.91092	1.69694e-64	11	NA	NA
ANAPC15	0.823132	4.36292e-12	-0.0116237	0.891879	0.358422	9.04774e-06	2.3975	6.01851e-114	1.0168	8.28855e-15	0.0738712	0.714184	1	NA	NA
SRSF5	1.29341	4.22776e-12	0.0672281	0.586855	1.4475	1.94963e-30	2.28025	2.303e-41	0.644404	0.000975867	1.56948	1.10447e-09	32	NA	NA
ATL1	1.22339	6.15357e-12	1.39365	6.64829e-36	0.527476	4.20109e-05	2.4956	1.15756e-81	1.31152	1.4207e-10	-0.316629	0.335253	2	NA	NA
CORO1B	0.780266	4.05905e-12	0.336269	8.41079e-06	1.96845	2.42727e-121	1.84335	1.62962e-70	0.695072	1.37033e-08	1.10938	4.39327e-12	40	NA	NA
RBM3	1.16568	4.36637e-12	-0.22972	0.0347782	-0.151877	0.159414	1.17291	3.38293e-16	1.58959	4.54501e-18	0.886985	0.000112362	3	NA	NA
ZCCHC3	0.756917	4.18541e-12	-0.351445	1.83223e-06	0.443619	6.58432e-10	0.560108	2.80398e-09	-0.223742	0.0692158	-4.05179	4.28646e-79	20	NA	NA
BMPR1A	-0.781482	4.64572e-12	-2.24899	3.67413e-125	0.0911156	0.202483	1.52655	9.70057e-61	-0.121956	0.328367	-0.466863	0.00677386	5	NA	NA
CYP3A5	1.15786	6.2319e-12	0.353893	0.00315962	1.2727	3.40256e-29	-0.0684126	0.715721	2.68921	8.45455e-62	0.0938047	0.771694	2	Core	NA
TCEANC	-1.14927	8.2238e-12	-1.39828	4.60229e-39	1.49363	1.31529e-78	0.181979	0.151361	-2.45248	3.80085e-32	0.731773	0.000144272	2	NA	NA
SERPINB9	1.44331	4.51694e-12	1.3341	5.88046e-21	1.10244	2.86401e-16	-4.28431	4.51861e-74	0.820457	0.000145464	2.48824	2.98225e-17	20	NA	Placenta Enhanced
RAB43	-1.99492	6.455e-12	-1.93566	2.53853e-26	0.918408	1.06576e-11	-0.849877	0.000118378	-1.73405	3.84627e-07	-4.92096	4.10894e-16	2	NA	NA
ZNF551	1.12104	5.06273e-12	-1.1035	4.15816e-17	0.742578	2.9009e-11	0.320476	0.0391274	0.812276	2.84647e-05	-1.5675	7.90334e-08	6	NA	NA
PTPRK	-1.07265	4.93568e-12	-0.968588	3.04947e-21	1.68401	1.22624e-64	-0.0206908	0.874739	-0.220581	0.192861	-9.91414	2.02814e-91	12	NA	NA
FRMD8	0.802464	4.72567e-12	0.513047	6.09065e-11	1.7307	6.70588e-101	1.93662	4.48967e-76	1.00257	4.33097e-15	1.4919	2.79787e-19	21	NA	NA
N4BP3	-1.30993	4.87077e-12	-0.637907	1.91136e-07	0.141476	0.239086	-1.944	8.38662e-27	-2.77573	1.71633e-26	1.07589	2.41474e-05	1	NA	NA
BBOX1	-1.7354	7.94687e-12	-6.43581	3.0232e-167	-0.837467	5.89304e-09	-6.22593	3.35721e-95	-4.11034	3.16169e-29	-5.11809	9.6297e-28	15	NA	NA
SLC25A42	1.02997	6.06817e-12	2.09672	4.11696e-99	0.785948	2.70484e-14	2.71047	5.92351e-109	0.492817	0.00859958	2.45422	7.57361e-36	18	NA	NA
KDM3A	0.849452	4.84732e-12	0.419867	3.78961e-07	1.06792	5.78313e-38	1.18245	7.28859e-28	0.20927	0.127292	1.76316	8.85078e-24	35	NA	NA
PPIF	0.798441	4.94214e-12	0.532353	7.35655e-12	1.13515	2.65909e-47	2.38288	1.72374e-101	0.242968	0.057907	1.36237	1.06794e-16	40	NA	NA
B4GALT1	-0.664172	5.30293e-12	-0.13201	0.0467391	-0.0424759	0.523015	-1.50763	2.49721e-72	-0.360231	0.000490486	0.114435	0.41068	9	NA	NA
SELENOM	-1.62888	7.29877e-12	1.1375	5.47562e-22	-1.37777	3.15519e-19	0.755918	1.71668e-06	-0.875574	0.000354227	-8.09143	9.88656e-54	38	NA	NA
NUDT9	-0.726097	5.23972e-12	-0.978016	2.05376e-41	-0.178139	0.0086814	-0.291398	0.00121116	-1.26294	4.30193e-23	-0.442858	0.004515	27	NA	NA
RGPD2	-1.31224	5.46552e-12	-2.27491	8.03404e-60	0.5267	4.09091e-06	-7.39698	9.96028e-98	-2.00032	9.97527e-19	-3.4591	2.04062e-15	30	NA	NA
TIGD2	-0.71687	5.16536e-12	-1.67191	3.88128e-99	0.6565	1.32289e-22	-1.79054	2.46057e-65	-1.23433	1.25272e-23	-0.311335	0.0411227	1	NA	NA
ATP5IF1	1.0086	5.19238e-12	0.591692	3.10525e-09	0.763408	3.67252e-15	1.101	7.48958e-18	2.11536	6.76144e-40	-9.21453	1.32445e-80	11	NA	NA
CDK5R1	-1.56572	9.5857e-12	-1.22454	6.96731e-21	-0.298655	0.0196083	2.43296	4.95831e-85	-0.437508	0.0656287	-0.275912	0.339495	17	NA	NA
ZSCAN16	1.08844	8.20018e-12	1.17112	2.36223e-29	1.69376	4.20371e-61	1.67275	5.90041e-40	0.351727	0.103862	-0.585385	0.029103	2	NA	NA
DPP10	-3.72293	1.08739e-11	-2.43095	1.40132e-12	2.57968	1.26727e-37	-3.53515	4.48058e-14	-3.34076	2.65878e-08	4.10171	7.17465e-27	17	NA	NA
SPATC1L	-3.02413	1.07953e-11	-0.36631	0.0593065	-1.96923	2.02942e-12	1.80272	5.31571e-17	1.39751	1.00429e-06	-6.54918	4.99626e-24	34	NA	NA
AKIP1	0.771876	5.95512e-12	-0.0346757	0.669226	0.255357	0.00115731	1.70497	5.39348e-69	1.02964	2.69256e-16	0.826215	1.28834e-06	1	NA	NA
SPG11	0.73213	5.40447e-12	0.0824521	0.257579	1.569	1.36857e-94	1.07149	1.96208e-30	0.523031	7.92045e-06	1.80161	3.76815e-32	8	NA	NA
C12orf43	0.724438	5.89718e-12	0.499884	1.76241e-12	0.71763	1.2479e-24	1.8771	1.49724e-88	0.837097	1.09367e-12	0.264881	0.11486	44	NA	NA
HCCS	0.669717	5.82191e-12	-0.459422	2.25459e-11	0.71567	2.36712e-28	1.22093	4.0823e-46	0.731637	1.55006e-11	0.292707	0.052434	7	NA	NA
PIP4P2	-1.32855	8.10767e-12	0.160415	0.126269	-0.145941	0.183943	-0.374286	0.0145018	-1.14053	2.03906e-07	-7.94029	5.71746e-72	12	NA	NA
ING4	-0.782687	6.22867e-12	-0.818339	2.30096e-27	-0.466419	2.21187e-10	0.89238	1.21161e-22	-1.61865	2.79941e-28	0.0201412	0.909252	7	NA	NA
TCP11L2	-1.03761	7.20827e-12	-1.31383	2.00496e-37	1.18464	6.85011e-44	-2.24678	3.30407e-39	-2.44076	1.07823e-26	1.03059	3.10694e-08	1	NA	NA
TAFA2	-1.71218	1.20791e-11	-2.36306	2.80035e-44	1.64794	2.01381e-50	-1.12997	3.42594e-07	0.687975	0.00146433	-5.51535	1.01297e-47	24	NA	NA
KCNE4	-2.28937	1.14634e-11	-2.83417	1.70685e-41	0.0693541	0.676238	-0.0456919	0.833698	-1.34682	0.000248993	2.26303	1.20803e-17	16	NA	NA
MFSD4A	-2.1441	1.20031e-11	-1.09604	3.10771e-11	-1.46764	2.28218e-13	-0.951724	0.000274324	-1.5322	1.10746e-05	-6.1598	4.2966e-38	24	NA	NA
CLN8	-1.15445	6.4046e-12	-1.11801	1.727e-23	0.0684418	0.522349	-1.76352	3.82526e-28	0.475164	0.00607744	-10.2476	1.34045e-82	11	NA	NA
XDH	-2.5918	9.33444e-12	-7.13158	2.54722e-96	0.191237	0.280042	-2.04025	3.20347e-09	-3.17856	9.55619e-10	-1.58744	0.0013492	17	Extended	NA
ANKIB1	0.661661	6.0517e-12	0.284771	1.05838e-05	0.866169	1.77459e-40	0.902166	1.07023e-26	0.507155	1.31239e-06	1.39633	3.07682e-24	35	NA	NA
MOK	0.993265	8.66579e-12	1.86426	8.08311e-87	1.34165	4.73081e-43	4.15882	4.39403e-257	1.27997	2.35077e-14	0.236633	0.351111	2	NA	NA
PIGB	0.836849	7.28681e-12	0.639559	4.05936e-15	0.529068	1.70037e-10	1.12432	7.2117e-28	1.42722	2.88367e-27	0.698205	0.000194806	1	NA	NA
EIPR1	0.904824	6.75571e-12	2.19025	6.98793e-117	0.626231	1.08441e-12	0.670755	1.14005e-08	1.95272	2.7282e-44	-8.19932	1.83862e-89	12	NA	NA
RUFY2	0.683449	6.74113e-12	0.401739	2.04181e-09	0.949808	2.26807e-46	2.29244	4.46994e-139	0.392976	0.000808157	1.21252	2.36973e-17	5	NA	NA
FASTKD5	-1.64871	7.35234e-12	-2.12848	5.81426e-38	0.672731	5.04972e-07	0.379949	0.0331728	1.20605	4.67145e-08	-2.69608	5.8559e-13	5	NA	NA
CNTNAP3B	-2.39599	1.16536e-11	-3.42819	1.45492e-42	-1.37104	4.5527e-10	0.270449	0.230661	-3.13117	1.66921e-12	-3.69267	8.63838e-11	15	NA	NA
PTPRU	0.871504	6.30381e-12	-0.0155549	0.859199	2.34614	7.353e-127	-0.729067	2.78139e-11	0.336016	0.0140027	1.15497	7.43271e-11	1	NA	NA
PDE6D	0.606303	6.73886e-12	-0.724995	8.52521e-29	0.329865	3.21539e-08	1.72519	1.13434e-103	0.312079	0.00257301	0.410055	0.00259175	1	NA	NA
RELB	-1.53843	1.09527e-11	-0.936641	7.73677e-14	3.59612	1.63121e-244	2.91572	5.0308e-115	-2.14522	5.09663e-13	3.63751	1.81559e-76	6	NA	NA
LRRC8C	-2.12844	1.08142e-11	-1.91469	1.04483e-28	-1.28674	1.08571e-12	0.577179	0.00185971	-3.46813	1.69081e-15	-2.33537	7.03388e-09	17	NA	NA
ATG3	0.671274	6.49708e-12	-0.00390381	0.954824	1.24076	2.32019e-73	1.00743	1.24819e-31	0.644719	1.53834e-09	0.448465	0.0016031	8	NA	NA
B3GNT9	-1.27396	1.18884e-11	-0.181448	0.0579874	-0.551647	6.96465e-07	1.63015	1.71791e-50	0.445214	0.00767012	0.403913	0.0473667	2	NA	NA
ICA1	-1.44148	1.06567e-11	-2.3538	3.00446e-47	1.36455	4.84857e-42	-2.23168	1.54342e-21	-1.60541	6.15916e-10	0.727953	0.00391519	18	NA	NA
OXLD1	0.831569	7.46017e-12	0.10461	0.229019	1.59679	3.96236e-85	0.605351	3.27559e-08	0.674459	1.55136e-06	0.0949134	0.658513	1	NA	NA
NAPG	0.641042	6.98511e-12	0.625559	8.84236e-23	0.98512	1.22995e-54	0.722213	1.09397e-18	1.11047	3.48416e-27	1.11024	2.39246e-16	29	NA	NA
MOAP1	-1.00607	7.74441e-12	-1.0453	3.25347e-27	0.893298	1.34708e-24	-0.712416	1.95817e-08	-0.96301	1.49536e-08	-9.4864	1.20379e-99	12	NA	NA
CLASP1	0.762209	6.96347e-12	0.760987	7.65744e-24	0.746699	3.71932e-24	2.11968	3.82073e-92	1.1719	5.32352e-22	1.29338	4.40423e-16	43	NA	NA
NAPRT	-2.91299	1.02173e-11	-3.59839	6.97188e-34	0.879764	4.26333e-06	-2.03035	2.20292e-08	1.35089	1.89787e-05	-9.05656	7.99064e-23	23	NA	NA
KANK4	0.864351	7.46269e-12	-3.58917	2.08641e-157	0.643275	4.34524e-15	-5.8833	1.69787e-120	0.221375	0.114296	1.97916	3.26508e-29	30	NA	NA
PDHA1	0.63486	7.39898e-12	-0.34265	2.47338e-08	0.00629199	0.920278	0.897978	1.57643e-28	0.478033	1.74695e-06	0.276771	0.0369488	42	NA	NA
CDC14A	-0.680893	8.94634e-12	-0.825617	1.12876e-34	1.03016	7.8873e-67	-0.32416	0.000180559	-2.29011	6.01391e-45	0.614504	4.1713e-06	6	NA	NA
YIPF3	-1.00453	7.39047e-12	-2.80078	4.61871e-126	0.325094	0.00090788	-1.5376	4.67138e-32	-1.14774	1.33149e-12	-0.214895	0.315834	1	NA	NA
COL4A5	-1.97274	1.0488e-11	-6.53025	4.64602e-111	-2.49149	9.14733e-31	1.63297	3.88012e-19	-8.07102	1.49826e-53	-0.0740318	0.840666	17	NA	NA
GSTM2	1.18227	9.7156e-12	0.850437	7.28382e-13	1.83443	7.61957e-62	-0.024617	0.888918	0.453097	0.0530778	0.511843	0.0918274	2	Extended	NA
WASF2	0.718406	7.79673e-12	0.176794	0.011102	0.951688	2.16896e-40	1.01146	2.59037e-28	0.678128	1.39078e-09	1.11176	2.72242e-14	3	NA	NA
ABCF2	1.10116	7.74441e-12	-0.953945	3.24669e-16	1.50234	1.8918e-43	0.567717	6.24415e-05	1.52045	5.99546e-18	1.58817	5.61291e-12	4	NA	NA
YTHDC1	-0.991194	7.89672e-12	-0.857012	2.03254e-18	0.989199	2.03037e-23	-1.21861	8.08255e-22	0.463744	0.00345456	-11.661	3.42648e-116	11	NA	NA
ITM2B	-1.0936	8.61353e-12	-2.06224	9.78025e-80	0.00740034	0.948676	-2.27202	3.09248e-62	-1.24745	1.26795e-13	-0.334026	0.140995	9	NA	NA
AP1G2	1.03033	8.13147e-12	-0.173525	0.0923244	1.15985	1.28086e-30	1.5786	2.0913e-32	0.20125	0.242189	0.370043	0.100284	21	NA	NA
PXK	-0.734235	9.21066e-12	-0.66037	8.66613e-21	0.566788	4.21485e-18	0.658001	2.20991e-14	-0.770727	1.06142e-09	0.634143	1.36902e-05	31	NA	NA
SLC25A45	-1.18904	1.31942e-11	0.124816	0.181785	1.4287	6.87503e-64	0.361031	0.00279696	0.50117	0.00176667	-0.652998	0.00815688	2	NA	NA
TSPAN13	-0.840615	8.7831e-12	-2.6867	1.72261e-137	-0.0633528	0.429501	-1.25235	1.59834e-27	-1.45324	6.99096e-22	1.44119	4.86873e-18	1	NA	NA
PDK3	-1.31621	9.78076e-12	-0.920264	2.28686e-14	-2.7147	5.15286e-60	-0.0330523	0.832364	-0.987291	5.38889e-06	0.32065	0.212376	1	NA	NA
RPS29	1.02063	8.81642e-12	0.338962	0.000562753	-1.71951	2.99908e-67	0.286027	0.0222602	1.55885	1.44945e-21	0.868284	2.11166e-05	4	NA	NA
CDK11B	-0.896345	9.31096e-12	0.168028	0.0415262	1.11927	1.08807e-42	1.51515	1.0283e-44	0.927208	2.46233e-12	-0.714264	0.000219208	4	NA	NA
SLC26A11	-0.794686	9.10584e-12	-1.53251	8.72541e-72	0.898384	5.96623e-34	-0.169119	0.088523	-1.26521	4.24108e-19	-0.0150705	0.93403	25	NA	NA
THBS3	-1.94809	1.30055e-11	-2.17182	4.0778e-32	1.15696	4.95217e-18	2.47756	2.06759e-47	-2.15655	2.83565e-08	0.726281	0.0203208	6	NA	NA
SLC22A5	-0.74865	9.01546e-12	-1.47796	1.89198e-75	-0.130166	0.0690981	-0.621332	8.08312e-11	-1.16744	2.0399e-19	-0.244796	0.134011	27	Extended	NA
ACADS	-0.845228	1.01629e-11	-1.52062	5.82e-65	0.0500114	0.520549	1.36466	3.62711e-45	-1.28638	8.32333e-17	0.390385	0.0218236	7	NA	NA
VMP1	0.720098	8.92557e-12	0.566839	1.6983e-15	1.21007	6.02026e-61	1.75758	8.58401e-72	1.24654	6.75706e-27	1.44268	5.4051e-22	9	NA	NA
ZNF224	-1.23438	1.21656e-11	-0.264195	0.00887253	1.03458	1.36032e-28	1.343	5.11952e-29	-0.105425	0.570748	-1.15265	1.41689e-06	18	NA	NA
UBE2R2	0.587164	9.06144e-12	-0.0737944	0.203718	0.0913037	0.108686	1.25916	1.62708e-58	0.519364	2.4514e-08	1.06036	3.12787e-18	1	NA	NA
PIP4K2B	-0.994861	9.40387e-12	-0.706896	1.72053e-13	-0.463223	8.16674e-07	0.407131	0.000749835	-0.139162	0.385581	-10.4314	4.99438e-103	11	NA	NA
HERPUD2	0.652182	9.18362e-12	-0.757123	1.49919e-28	0.918416	9.20627e-46	0.761488	7.97913e-20	0.442224	3.4112e-05	1.03016	9.12684e-14	21	NA	NA
CDK19	-0.682636	9.38699e-12	0.412301	5.89905e-10	-0.283954	1.3263e-05	-0.0433921	0.618727	-1.13374	2.28456e-22	-0.0804836	0.595776	4	NA	NA
GNL3L	0.833046	9.66228e-12	0.85861	1.03046e-24	0.372382	5.88726e-06	0.514937	2.00831e-06	1.33966	1.38212e-23	1.3202	5.39157e-14	7	NA	NA
SERGEF	0.837865	1.23918e-11	0.503844	1.0014e-09	0.566742	5.92783e-11	2.25169	9.60132e-109	1.14753	3.65727e-16	1.29804	1.65796e-13	6	NA	NA
ARF5	1.07614	9.61225e-12	-1.81435	5.61443e-54	0.859697	1.49548e-16	0.00432558	0.975355	0.272349	0.120357	0.393064	0.0881995	1	NA	NA
UBN2	0.629794	9.80845e-12	0.526668	5.79729e-17	1.70529	9.59456e-139	0.195718	0.0176946	0.708035	4.22616e-12	2.27418	1.16064e-63	25	NA	NA
LCA5	-0.843168	1.25075e-11	-2.86902	6.16323e-137	-0.568631	3.48244e-12	0.429585	9.13702e-06	-0.892347	1.53228e-09	0.274346	0.110682	6	NA	NA
ARID2	0.647085	9.84985e-12	0.214911	0.000797406	0.814971	3.39194e-37	1.02232	4.19509e-34	0.849885	3.04954e-16	0.957545	2.04665e-12	46	NA	NA
CASP7	-0.755625	1.12741e-11	-0.377843	8.14175e-08	0.646179	4.78643e-22	0.880699	1.44902e-23	-3.11329	4.10611e-54	0.871352	3.63512e-09	1	NA	NA
EXOC3	0.633758	1.02598e-11	0.420857	2.06469e-11	0.911441	4.82733e-47	1.57268	1.10691e-74	0.725783	9.47605e-13	0.593605	9.98073e-06	35	NA	NA
SLC4A2	-0.775208	1.04761e-11	-0.530993	5.28461e-12	1.00253	6.75221e-35	-0.31772	0.0012038	-0.556548	6.075e-06	-0.475422	0.00300154	3	NA	NA
AMT	0.981985	1.37e-11	1.16868	3.2586e-36	1.62776	6.69824e-73	-0.15129	0.282837	3.55242	2.60105e-142	1.88278	4.89476e-23	2	NA	NA
CASP10	0.835233	1.19008e-11	-0.811022	2.07244e-17	0.853319	3.4899e-25	-1.9653	1.26352e-29	0.15495	0.328566	0.22726	0.2763	2	NA	NA
TPP2	0.668071	1.07609e-11	1.12932	2.08466e-58	0.919522	1.84353e-43	0.744382	4.22813e-18	0.52141	1.20527e-06	1.50937	9.48343e-27	4	NA	NA
CSPP1	0.794699	1.10241e-11	-0.64155	2.47569e-14	1.17762	1.64471e-50	1.56669	9.23355e-52	0.155217	0.264121	1.30096	1.24045e-14	27	NA	NA
CRACD	-1.97348	1.54966e-11	-2.04021	5.05367e-26	0.768253	6.27387e-08	-1.92218	6.08229e-12	-2.36072	2.39594e-10	-8.44427	3.93045e-38	34	NA	NA
TMEM154	1.11783	1.15982e-11	1.45416	7.39233e-38	2.26229	8.90754e-93	-0.196045	0.220707	1.37	2.95168e-14	1.25303	2.30401e-07	1	NA	NA
DCBLD1	0.907547	1.15837e-11	-0.941058	3.32823e-20	0.631388	2.36377e-12	0.580656	1.33887e-06	1.36409	1.05573e-20	0.697364	0.000699102	10	NA	NA
MINK1	0.828026	1.12125e-11	0.0290012	0.72655	1.8205	1.30473e-91	1.48048	5.19193e-42	-0.613191	3.09347e-06	1.44556	3.58421e-17	3	NA	NA
CEP104	0.772392	1.11747e-11	-0.30221	0.000122701	0.871245	1.77542e-30	0.982759	5.34503e-23	1.10855	7.11113e-19	0.734796	1.11362e-05	19	NA	NA
SLC35A5	-0.735408	1.12812e-11	-1.34213	4.28926e-67	-0.199929	0.00479481	-0.426805	4.49858e-06	-0.574414	1.68798e-06	-0.417301	0.00872079	8	NA	NA
DNTTIP1	0.687829	1.19537e-11	0.311876	4.97073e-06	0.567177	4.29412e-17	2.70917	6.3464e-168	0.142644	0.243952	0.757234	5.70889e-07	50	NA	NA
USP35	0.802766	1.38012e-11	0.726421	8.16267e-20	0.794981	3.29174e-23	2.00558	2.26768e-88	0.447444	0.00288916	1.22201	8.75018e-13	37	NA	NA
C11orf80	0.841189	1.36473e-11	-1.27799	1.41004e-29	0.42208	1.91705e-06	2.35424	5.78088e-106	1.20656	2.5691e-17	0.9693	5.26745e-07	6	NA	NA
FKBP14	0.843342	1.2166e-11	1.78856	7.7686e-91	-0.524191	8.40197e-09	2.0617	5.93868e-77	1.32871	7.28341e-23	0.708571	0.000117115	7	NA	NA
TMC4	-3.5475	1.80238e-11	-3.3554	4.0781e-26	-0.432896	0.0643417	-3.04178	2.24819e-09	-2.18731	1.56632e-05	-9.63705	9.64807e-20	12	NA	NA
HUS1	0.615963	1.23415e-11	0.512877	8.1331e-17	1.18967	2.82388e-82	0.26679	0.0011363	0.570513	4.05486e-08	1.33466	1.67062e-24	31	NA	NA
RNF123	-0.658828	1.2408e-11	0.24384	0.000107283	0.645672	2.14924e-25	1.046	5.25957e-37	-0.160611	0.137122	-0.117337	0.420442	21	NA	NA
RANBP10	0.653378	1.19893e-11	0.232411	0.00037234	0.765248	1.82155e-32	0.504892	1.91959e-09	0.521165	1.08317e-06	0.508019	0.000338078	29	NA	NA
RADX	1.09675	1.32312e-11	-0.161828	0.177745	0.0192617	0.873931	-2.37756	6.86054e-22	3.07896	7.63355e-74	-7.17836	1.72551e-50	24	NA	NA
TP53I13	-1.17905	1.27788e-11	-2.29172	2.19861e-68	-0.556589	5.46457e-07	1.45675	1.06198e-24	-1.74142	7.23614e-16	-1.80395	6.48272e-11	1	NA	NA
SLC48A1	-0.885855	1.44355e-11	-1.34988	1.11978e-49	1.42438	4.00883e-76	1.36378	6.38584e-43	-1.66649	2.16365e-22	0.335273	0.0614696	1	NA	NA
GGA2	0.698661	1.20747e-11	0.345153	5.73461e-07	1.12555	2.06715e-56	1.6441	2.77578e-67	0.8989	1.07687e-15	0.782399	8.73807e-08	1	NA	NA
FN3K	0.900762	1.50739e-11	-1.86432	1.12319e-50	1.13455	4.62352e-37	2.49066	5.46832e-111	0.366833	0.0344998	1.59271	8.28396e-18	6	NA	NA
PCED1B	1.24092	1.90143e-11	1.71681	3.66887e-48	1.02631	8.0412e-15	1.04803	1.49227e-09	-2.83427	2.34236e-22	2.67786	2.62329e-35	16	NA	NA
SLC7A6	0.84845	1.23136e-11	0.39987	2.10084e-06	0.459154	2.43525e-08	0.930773	1.39669e-17	1.3908	4.94444e-24	0.704052	9.28584e-05	46	NA	NA
HSPB2-C11orf52	-2.76543	2.57207e-11	-5.7167	2.48799e-83	-3.22014	2.75206e-28	-5.64649	4.06011e-49	-5.48268	6.80682e-30	-5.60911	6.12457e-20	33	NA	NA
ATP5ME	1.0791	1.30885e-11	0.451435	4.4725e-05	-0.592532	8.99109e-07	0.19774	0.190466	2.40916	3.76557e-44	-8.74973	2.9381e-65	23	NA	NA
BIRC3	-2.15717	2.28813e-11	-3.18385	2.16646e-46	1.88711	2.94289e-49	2.61581	3.05514e-57	-0.868152	0.00468957	3.44331	8.59947e-41	6	NA	NA
CIPC	1.10777	1.29422e-11	-2.11575	1.69004e-56	-0.0252584	0.825226	-2.78612	6.0901e-43	-0.0879728	0.65282	-7.40231	6.91883e-44	23	NA	NA
GPR156	-1.64516	2.60509e-11	-1.37965	5.03875e-20	0.0506259	0.71339	0.066488	0.71915	-1.47582	1.68253e-07	-0.512984	0.113557	2	NA	NA
NIPSNAP3A	0.739191	1.35947e-11	-0.555574	1.38532e-12	0.281154	0.000151807	0.913389	1.36041e-21	0.527016	2.391e-05	0.540491	0.00134262	31	NA	NA
BTBD3	-0.866684	1.33165e-11	-2.53048	1.1737e-129	-0.381899	5.23016e-06	1.3884	1.31834e-34	-0.325264	0.0209339	0.178914	0.340372	8	NA	NA
TTC30B	-1.45034	2.42207e-11	-1.21628	2.96474e-22	0.327733	0.0024797	-0.358356	0.0224459	0.0704208	0.728182	-0.344817	0.241768	2	NA	NA
ZNF668	1.47569	1.52608e-11	1.23021	4.06912e-16	1.43052	1.62205e-22	1.7022	9.67248e-20	1.71889	3.45972e-12	-4.10524	2.41904e-14	5	NA	NA
B4GALT5	0.753652	1.4163e-11	0.548548	2.50441e-13	0.0478133	0.519785	1.94643	6.35182e-77	0.928272	1.38207e-14	1.0878	3.21371e-12	3	NA	NA
MMP1	-5.63597	2.97558e-11	-3.08383	5.48865e-09	2.26518	1.17421e-12	2.64238	1.59342e-10	-4.95508	1.02373e-07	7.14467	2.83919e-39	13	NA	NA
APOBR	0.887977	1.51832e-11	-0.653696	2.58384e-11	0.432596	1.21632e-06	-5.12567	1.46513e-92	0.0142839	0.933572	-0.0728974	0.752316	18	NA	NA
REEP3	-0.718429	1.41662e-11	-0.488794	7.55049e-12	0.36609	2.41023e-07	0.384047	3.01927e-05	-0.717854	7.80693e-10	0.0748415	0.638913	1	NA	NA
TRIM45	-1.30511	1.90814e-11	-2.12012	2.32075e-51	-0.548288	3.00037e-06	-0.139656	0.361295	-2.2384	1.07694e-16	-0.892846	0.00134102	6	NA	NA
CCDC85B	1.54884	1.80749e-11	2.69713	5.46139e-69	1.70729	1.04027e-27	5.72045	9.61459e-178	1.87341	2.36055e-10	1.95353	1.39697e-08	18	NA	NA
DDX49	0.974308	1.46821e-11	-0.652039	1.95022e-10	1.33305	8.56502e-43	0.360546	0.00496961	1.47379	1.11262e-20	0.375353	0.0912257	14	NA	NA
QKI	0.74143	1.56341e-11	-0.155827	0.0301322	0.778655	2.55345e-26	0.0605444	0.515722	0.808088	6.06779e-12	1.07246	1.68619e-12	9	NA	NA
LYPLAL1	0.76648	1.72425e-11	0.608088	3.25914e-15	1.4805	1.46272e-83	0.362649	0.000444106	0.596632	5.59256e-06	1.16637	6.74455e-12	45	NA	NA
NLRP2	1.85096	1.6283e-11	0.911205	8.70374e-07	3.06953	5.03138e-54	-5.3692	9.49175e-28	3.02609	1.55759e-22	-10.3578	4.5921e-33	23	NA	NA
OS9	-0.729923	1.62613e-11	-0.511893	2.64143e-12	-0.22451	0.00193856	0.243481	0.0104876	-1.19324	1.31075e-24	-0.289053	0.0584784	9	NA	NA
FAHD1	0.779385	1.80642e-11	0.771653	2.18776e-23	1.85303	7.11927e-124	1.91523	3.90177e-82	0.88132	1.30464e-11	1.21728	5.49707e-13	31	NA	NA
CLDN4	0.779922	1.77567e-11	-0.93625	2.00625e-36	1.01166	5.95881e-39	-7.46721	9.52288e-284	0.509781	1.99807e-05	0.0557576	0.72708	52	NA	NA
CACFD1	-1.56499	2.26682e-11	-0.394798	0.00159455	0.0857811	0.492293	-0.573003	0.00134567	-1.21851	1.17958e-06	-8.45981	8.43979e-56	12	NA	NA
ARID4A	0.719833	1.65611e-11	0.0225147	0.7652	0.545362	1.61111e-14	1.57277	8.24606e-61	0.168268	0.176336	0.779557	7.14552e-07	27	NA	NA
UFD1	-0.794095	1.68618e-11	0.492702	1.95268e-10	0.586853	4.9292e-15	-0.205913	0.0414244	0.675029	5.08784e-08	-10.3308	7.37496e-141	11	NA	NA
PPP1R3E	1.09092	1.82484e-11	-2.48325	3.67236e-51	1.0233	1.22414e-20	-0.0490895	0.772581	0.664347	0.000728086	-2.16343	6.03182e-11	6	NA	NA
CFAP69	1.34878	2.64292e-11	1.15963	4.84126e-18	2.99288	4.66951e-135	1.75079	2.23748e-26	2.63272	2.04386e-40	-4.57543	5.52446e-30	34	NA	NA
ZNF700	1.01224	1.85343e-11	-1.28568	1.29555e-25	0.913049	1.62585e-19	0.624855	3.88124e-06	0.812786	4.97909e-06	-0.534213	0.0318484	6	NA	NA
TNFRSF21	0.882208	1.70942e-11	1.89675	1.7643e-83	1.58984	7.51571e-68	-1.02212	1.04233e-16	0.565093	8.31639e-05	2.42657	2.16893e-37	1	NA	NA
VCP	0.611461	1.85783e-11	0.12323	0.0405755	0.796583	5.90803e-38	1.11293	5.57676e-43	0.788243	8.5355e-16	1.12402	5.206e-19	9	NA	NA
GNA13	0.706552	1.73493e-11	0.454866	1.08401e-10	0.852417	1.78006e-33	1.16325	7.02209e-36	0.622126	3.65116e-08	1.4701	6.88061e-23	9	NA	NA
PDGFC	1.01588	1.95319e-11	-1.48643	8.08413e-31	-0.999882	2.90577e-14	2.60701	6.23039e-90	-0.839104	0.00013707	1.51427	1.68391e-12	6	NA	NA
ZNF486	-1.00568	2.18205e-11	-1.76559	3.62715e-59	0.58938	3.61092e-12	1.0199	3.72369e-20	-3.86424	1.39053e-41	0.796701	1.60639e-05	6	NA	NA
CYB5RL	1.21614	2.40356e-11	-1.00762	1.57349e-11	1.99651	6.48902e-68	1.70311	7.69806e-31	1.59543	1.01943e-15	-1.6744	4.59516e-06	6	NA	NA
IBTK	-1.04015	1.93683e-11	-0.700602	3.13524e-12	0.76585	8.19162e-16	-0.0904866	0.488096	0.021902	0.898495	-10.0012	5.70024e-92	11	NA	NA
ADORA2B	-1.54717	3.20686e-11	-1.78605	1.45429e-34	-0.203361	0.118264	3.41665	5.76233e-144	-1.80136	1.04526e-09	1.2498	2.07187e-07	17	NA	NA
PIGO	-0.694155	1.8626e-11	-1.49267	4.44029e-87	0.0786072	0.25488	-0.445863	5.17447e-07	-1.32865	4.75249e-28	-0.699884	3.66323e-06	8	NA	NA
RNF146	-0.632926	1.95073e-11	-0.81509	1.71554e-36	0.547306	1.02805e-19	-0.170415	0.0354578	-1.09505	3.13478e-22	0.323763	0.0165963	27	NA	NA
ZNF449	0.666561	2.22027e-11	-0.186702	0.00807798	0.563808	3.59096e-17	0.210068	0.0238871	0.688818	1.86195e-09	0.923414	3.49411e-10	37	NA	NA
ZNF529	0.708325	2.25611e-11	0.0181895	0.811603	1.46306	4.30781e-94	1.62594	1.64009e-70	0.541362	1.63757e-05	1.67316	1.43303e-29	45	NA	NA
DIS3L2	0.669371	2.05866e-11	0.594987	1.47791e-18	0.59408	3.83447e-19	1.07661	1.17909e-34	0.720975	1.23538e-10	0.833276	1.33419e-08	7	NA	NA
DHX57	0.864693	2.04507e-11	0.772951	1.01309e-18	-0.124627	0.165937	1.94806	6.3041e-63	0.242326	0.108316	0.102658	0.622843	41	NA	NA
PSMD1	0.647637	2.06448e-11	0.64052	2.35749e-22	0.558027	2.16135e-18	1.44369	7.37714e-60	1.15471	1.83709e-27	0.804342	1.92459e-09	3	NA	NA
AK9	-0.879608	2.80089e-11	-0.44598	2.76285e-08	0.0878994	0.266216	-1.17449	2.39669e-19	-2.11426	1.43466e-27	-4.05382	9.71988e-42	2	NA	NA
AC005943.1	-5.63016	4.29702e-11	-4.58346	4.29951e-19	-5.58909	1.42379e-22	-5.38931	1.48502e-13	-4.99969	8.75886e-08	-5.00162	3.10103e-05	39	NA	NA
IER3	-1.76287	2.54195e-11	1.27542	2.52555e-18	1.069	1.64374e-14	0.57647	0.00227377	1.20555	1.92887e-07	-9.2434	4.71538e-42	12	NA	NA
CASD1	-0.883598	2.16494e-11	-3.65308	3.68892e-166	-0.958181	1.07633e-26	-1.01863	2.94395e-17	-0.894931	3.40968e-09	0.00840995	0.968025	10	NA	NA
SDAD1	0.731702	2.10395e-11	0.376375	3.76691e-07	1.15047	3.87604e-54	0.677989	1.24383e-12	0.432662	0.00040713	0.679455	2.37451e-05	29	NA	NA
GTF2H4	0.864067	2.37004e-11	0.611572	1.75014e-12	0.536133	9.55056e-10	1.23389	6.87355e-29	2.14008	1.97771e-55	-7.76651	2.39155e-89	12	NA	NA
POLL	0.908354	2.21087e-11	-1.61468	7.87073e-45	1.35974	6.47414e-51	0.495902	5.14161e-05	1.22354	4.43556e-16	0.159681	0.473215	10	NA	NA
PSEN1	-0.57978	2.10457e-11	-0.858949	4.01509e-47	0.412274	1.56708e-12	0.611207	8.74056e-16	-1.07474	4.58366e-29	0.342975	0.00530147	3	NA	NA
SNX1	-0.651832	2.18968e-11	-1.46733	1.99926e-95	-0.32116	5.76704e-07	0.804706	6.28998e-21	-1.38263	3.35861e-35	0.184412	0.192474	49	NA	NA
KCTD15	1.1723	2.7319e-11	0.651198	2.76547e-08	-1.72611	2.69367e-22	4.17659	3.72544e-171	0.886917	3.56427e-05	0.989173	0.000146536	6	NA	NA
CHFR	0.562118	2.22241e-11	0.464665	4.31997e-16	1.4243	3.25008e-120	0.100252	0.182205	0.39568	2.31772e-05	1.25128	5.18245e-25	8	NA	NA
SEC23A	-0.772862	2.25324e-11	0.223209	0.00334694	-0.345018	4.13813e-06	2.33658	1.59223e-100	-1.42632	2.85997e-25	1.13883	1.36463e-12	4	NA	NA
EIF4G1	1.09944	2.53072e-11	0.610867	1.54632e-08	0.813055	3.82018e-14	1.72901	2.43524e-32	1.10423	2.84374e-10	0.27981	0.201826	9	NA	NA
SLC25A43	-1.41579	3.0608e-11	0.389057	0.000661708	0.745137	1.8409e-11	1.24723	4.26224e-18	-5.94495	5.00413e-50	0.69925	0.00615679	48	NA	NA
BTBD2	0.767356	2.27554e-11	0.721361	1.91811e-20	0.843409	2.1253e-28	2.45169	1.73743e-108	0.657844	1.6518e-07	1.04912	1.71059e-10	43	NA	NA
EEF1AKMT3	0.971513	3.20367e-11	0.255499	0.0115604	0.82085	8.25175e-17	0.400642	0.00386857	1.47559	1.1148e-20	-5.93259	4.35009e-65	34	NA	NA
COMMD1	-0.575487	2.70179e-11	-0.436525	4.19576e-15	0.031288	0.572908	0.831192	2.79198e-33	0.313093	0.000560906	0.207754	0.0941501	31	NA	NA
SREK1IP1	0.764865	2.3801e-11	-0.403091	3.77551e-07	0.0410817	0.605977	0.457172	5.57995e-06	0.683253	7.25668e-08	0.466944	0.00668111	19	NA	NA
FAM47E	-1.34602	3.34584e-11	-5.17773	1.85062e-146	-0.829562	1.88066e-12	-3.3055	2.61731e-40	-2.18932	1.29411e-17	-3.80195	1.07447e-19	18	NA	NA
NSD1	-0.709733	2.38713e-11	-5.05624	1.67755049388937e-319	0.281651	6.62168e-05	1.07092	5.5537e-30	-1.44634	5.36955e-32	0.946053	2.83727e-10	1	NA	NA
SRP19	1.14006	2.47177e-11	0.106215	0.369848	-0.117292	0.318017	0.715525	1.47829e-06	0.371704	0.0535094	-3.18615	1.10574e-22	20	NA	NA
PLEKHA2	-1.17383	2.90724e-11	0.680491	6.01436e-11	0.837179	1.61798e-16	2.85667	2.38888e-88	-1.78765	1.45748e-15	1.28209	7.46396e-09	4	NA	NA
AFTPH	-0.575194	2.55338e-11	-0.77893	1.79691e-39	0.216681	0.00011658	0.124351	0.0936326	-0.391898	3.86839e-05	0.0979488	0.44648	8	NA	NA
SH2B1	0.77012	2.5943e-11	0.399963	3.08235e-07	1.21256	2.22699e-54	1.77858	1.97659e-65	0.878843	5.9582e-12	1.02513	9.94128e-10	19	NA	NA
NDUFB2	0.536242	2.71521e-11	0.544191	2.78537e-23	0.231107	1.51878e-05	0.943775	4.75659e-40	1.38527	1.5553e-53	0.418143	0.000499461	29	NA	NA
SLC16A7	-2.32565	5.6191e-11	-0.863385	9.01247e-06	1.18008	8.66327e-13	3.75497	5.01176e-110	-0.402824	0.27872	0.501584	0.195347	17	NA	NA
TBC1D8	0.956763	2.80497e-11	0.366588	0.000207355	0.867109	1.17937e-19	0.563736	1.18229e-05	1.00635	3.4555e-10	1.2015	9.76269e-09	7	NA	NA
PNMA8A	-2.57303	5.91789e-11	1.34991	5.281e-16	-1.85818	1.25412e-12	0.995552	0.000113909	-1.31422	0.00237856	-5.03193	1.58173e-19	24	NA	NA
NUP160	0.740118	2.84449e-11	0.168861	0.022415	-0.114587	0.114331	1.10896	6.27035e-30	0.419608	0.000415374	0.293119	0.0610957	3	NA	NA
ATP11A	1.26721	2.87382e-11	1.27056	2.49917e-22	-0.860579	2.39465e-11	1.34811	4.22958e-16	0.780314	0.000148103	1.05305	9.3815e-05	22	NA	NA
TMEM234	-0.708376	3.88877e-11	-1.31176	1.2868e-64	0.405611	6.33332e-11	0.144408	0.0978105	-0.442232	0.000344944	0.141328	0.348709	6	NA	NA
SLC22A17	-1.61814	5.13048e-11	0.758907	1.21315e-11	-1.66443	5.10022e-22	3.15035	2.17734e-117	-0.962533	0.000383406	0.532909	0.0407985	2	Extended	NA
HLA-DQA1	-3.09933	5.61138e-11	-4.42057	1.09899e-41	0.901449	8.35843e-07	-1.98765	1.21519e-06	-2.52205	2.83392e-06	-7.19134	2.19442e-21	24	NA	NA
NEK1	0.710942	3.26415e-11	-0.25336	0.000762051	1.00156	4.44749e-45	2.29078	1.15704e-124	1.26657	1.6914e-27	1.45018	1.39237e-21	45	NA	NA
TIMM21	0.675495	3.1877e-11	1.01205	1.34349e-47	0.245657	0.000348813	0.981161	1.89512e-28	1.65009	5.38809e-50	0.523991	0.000711863	7	NA	NA
CPT1A	-1.11273	3.40361e-11	-2.48159	6.24726e-78	0.820507	1.42336e-16	2.16297	2.65723e-58	-2.47731	1.16809e-26	3.13499	2.63352e-47	1	NA	NA
CRNKL1	0.684013	3.10489e-11	0.588581	3.4418e-17	0.981029	2.29396e-45	1.50149	6.62261e-59	0.622921	4.34727e-08	0.527395	0.000536916	21	NA	NA
MAIP1	0.842863	3.46941e-11	1.40415	9.27633e-58	0.868328	3.96421e-25	-0.217305	0.0795732	2.09587	2.8104e-54	-8.17979	9.01922e-95	12	NA	NA
FKBP9	-1.14152	3.20297e-11	-1.78096	7.3473e-50	-0.511266	6.67578e-06	1.09981	5.95145e-13	-0.812169	1.57056e-05	-2.0073	1.03476e-14	1	NA	NA
SUCLA2	0.683574	3.23382e-11	-0.000797467	0.99169	-0.410314	4.99958e-09	0.647602	5.19085e-13	0.58829	2.30268e-07	0.0309253	0.853358	25	NA	NA
OPTN	-0.79585	3.32157e-11	-0.913614	2.36744e-29	1.61893	9.90565e-82	0.979991	1.15938e-21	-2.29245	1.55099e-48	1.42247	1.89065e-17	1	NA	NA
DUSP18	1.20867	5.04234e-11	-0.141968	0.30447	1.85896	1.80031e-58	1.77652	1.2159e-32	1.15949	7.41831e-08	-1.13546	0.00056896	2	NA	NA
ATP2A1	1.81594	4.61756e-11	1.66832	1.41215e-16	1.40325	5.07261e-12	2.28507	7.39493e-25	2.90221	8.62972e-23	1.15113	0.00777557	2	NA	NA
ACTN4	-1.08106	3.47758e-11	0.223432	0.0531087	1.48077	8.46651e-34	-0.868691	5.10407e-10	0.845322	6.06472e-06	-13.7142	2.01852e-131	0	NA	NA
ITM2A	-2.20202	6.64631e-11	-5.48587	2.27593e-103	-5.03726	8.95698e-80	-0.18852	0.41786	-6.33903	1.28714e-49	-0.687967	0.121689	15	NA	NA
FN3KRP	0.680812	3.55294e-11	0.151371	0.0308418	0.0260826	0.718019	1.81228	1.86768e-83	0.622348	6.35367e-08	0.699215	4.52207e-06	7	NA	NA
NLRC4	-1.17666	6.64385e-11	-0.89648	7.77889e-16	0.619035	5.09923e-11	-1.86703	2.86444e-25	-1.02152	1.84122e-06	0.77426	0.000270649	2	NA	NA
SPSB2	-1.21439	5.27246e-11	-0.401012	0.000167466	0.521004	9.80507e-08	0.85309	1.04405e-11	0.517488	0.00240107	-0.580674	0.0236881	6	NA	NA
ASNSD1	0.710344	3.65172e-11	-0.296011	4.86297e-05	0.514954	3.92207e-13	0.527051	1.50065e-08	0.0434418	0.728182	0.655662	2.49668e-05	21	NA	NA
TEDC1	1.03084	4.67048e-11	2.08277	2.55924e-89	1.08098	1.2269e-25	1.87204	1.87258e-47	2.6161	6.3232e-63	-6.63132	2.70177e-60	38	NA	NA
ZNF174	1.13086	4.2225e-11	-2.5903	3.35469e-54	-0.0235904	0.861731	0.435165	0.00696229	0.829007	5.1053e-05	-1.97926	2.37538e-08	6	NA	NA
TNC	-3.1098	7.63458e-11	-3.6994	5.98208e-37	0.198069	0.342423	3.61845	9.96541e-67	-2.41049	6.89744e-06	3.38426	2.17529e-24	13	NA	NA
KLF11	0.964393	4.0482e-11	1.46504	2.14685e-49	0.293599	0.00334415	1.69577	1.47039e-41	2.03757	3.03221e-39	1.63368	2.52894e-15	7	NA	NA
MBNL2	-0.779584	3.85323e-11	-3.99896	1.08964e-243	1.11504	2.21445e-41	-0.323357	0.0013507	-1.74298	1.23136e-36	1.83084	2.89319e-26	1	NA	NA
EIF2D	0.625146	3.95597e-11	1.03882	1.12466e-55	-0.070794	0.275259	2.08416	8.9741e-118	0.609236	5.74688e-09	0.820047	2.74759e-09	25	NA	NA
DNPEP	0.739472	3.92376e-11	-0.0612015	0.427333	0.41186	2.37595e-08	0.856511	1.56986e-18	0.157611	0.212374	0.533197	0.00106372	21	NA	NA
FBXO3	-0.720171	4.07922e-11	-0.888809	5.66085e-33	0.608398	3.21115e-18	0.378021	3.48051e-05	-1.32114	1.74497e-23	-0.137648	0.403205	25	NA	NA
CCS	0.645484	4.50108e-11	0.478722	2.98045e-13	0.517179	4.01113e-15	2.32089	3.58729e-149	0.642786	1.06083e-08	0.813588	2.4248e-08	1	NA	NA
ATP5F1D	0.881239	4.23e-11	1.54259	3.23265e-60	1.48231	1.80215e-61	0.672623	1.3594e-08	2.99814	2.51864e-88	-8.96122	2.88304e-92	11	NA	NA
C18orf21	0.662836	4.63355e-11	0.330418	1.15074e-06	0.362337	1.14573e-07	0.81082	1.58068e-20	0.538175	4.87503e-06	0.445279	0.00446971	10	NA	NA
MLXIP	-1.0372	4.62838e-11	-0.634354	2.13992e-10	2.04381	3.04143e-92	0.969571	3.90247e-15	0.669787	2.13013e-05	-9.57329	8.75875e-89	12	NA	NA
ANKRD13C	0.73392	4.34948e-11	0.197863	0.00925684	1.2873	4.6068e-66	1.47631	1.42753e-51	1.6486	7.86287e-42	1.36508	1.28042e-17	27	NA	NA
SINHCAF	1.23001	4.24944e-11	1.29646	7.91666e-24	0.562203	3.72399e-06	-0.195456	0.232751	3.99504	3.3631e-67	-10.6467	1.19173e-66	47	NA	NA
RSRC2	0.643472	4.32218e-11	0.199231	0.00234417	0.823976	4.97893e-36	1.47657	1.08681e-61	0.632581	2.4163e-09	1.08831	4.08058e-15	1	NA	NA
FUZ	-1.07441	6.12638e-11	-0.358302	0.000100382	0.204181	0.0251839	2.17026	1.38403e-86	0.872243	2.13868e-09	-0.0404184	0.862508	18	NA	NA
CLASP2	0.596816	4.33717e-11	0.452139	1.47787e-13	0.819204	8.0597e-41	1.14664	1.85671e-45	0.906259	5.98014e-20	0.783497	1.34508e-09	35	NA	NA
UBLCP1	0.736293	4.48406e-11	0.232453	0.00222155	0.25653	0.000601102	1.22247	2.13354e-35	0.157688	0.224222	0.185725	0.294962	19	NA	NA
SCAMP3	-0.94262	4.59709e-11	-0.193343	0.0403823	0.801827	1.66342e-18	-0.527259	1.67628e-05	0.343322	0.0241951	-10.4794	4.49006e-106	11	NA	NA
KTN1	0.686992	4.78316e-11	0.341653	8.43845e-07	0.019345	0.781407	1.50631	4.72742e-56	0.587592	1.15315e-07	0.843673	4.26748e-09	3	NA	NA
PPP1R16A	0.933662	5.05011e-11	0.769207	1.07233e-15	1.08513	8.0296e-31	2.92201	2.72636e-116	1.56619	5.99756e-24	-0.140838	0.56281	50	NA	NA
B3GLCT	1.1242	5.56426e-11	0.806772	1.46384e-11	-0.84559	7.61408e-08	1.79949	2.79641e-30	0.649778	0.00330275	-6.71126	3.71067e-46	38	NA	NA
NEK4	0.730747	4.82606e-11	0.999575	2.67571e-39	0.343974	3.60694e-06	1.7866	2.38737e-71	0.617177	8.75571e-07	0.292776	0.0887672	41	NA	NA
MRTFB	-0.961922	4.89345e-11	-0.115794	0.236911	0.110224	0.24685	-1.15397	9.77177e-19	0.190227	0.230724	-10.6574	1.06385e-103	11	NA	NA
DDX47	1.29122	4.81846e-11	-1.52884	4.58198e-27	0.561469	1.32783e-05	0.294569	0.0850853	2.20812	3.27411e-24	-4.15658	4.896e-28	5	NA	NA
RASIP1	-1.46325	8.3195e-11	-1.41133	6.57748e-27	-3.86968	6.62179e-80	0.208629	0.187597	-2.2234	1.47299e-14	-0.21245	0.473539	13	NA	NA
NEXN	-1.80388	9.20012e-11	0.535458	1.14747e-05	-0.22951	0.12215	2.84257	2.37955e-87	-1.3175	1.7994e-05	-0.0927747	0.772804	2	NA	NA
PXYLP1	-1.21371	6.00131e-11	-1.67231	1.20043e-39	-0.0487961	0.664499	-0.514601	0.000905075	-2.68567	1.31575e-22	-8.98837	1.24709e-70	12	NA	NA
POLR2G	0.617025	5.00322e-11	-0.381447	3.58526e-09	0.206329	0.00100832	2.1479	2.55554e-126	1.18937	1.24939e-30	0.784863	1.07956e-08	19	NA	NA
CKMT1A	1.31611	5.07711e-11	0.310872	0.0284847	1.73195	8.75214e-39	-1.50506	8.4748e-11	2.41716	4.72111e-29	-1.66887	1.92572e-05	2	NA	NA
ZNF808	-0.966526	6.55147e-11	0.652625	1.87489e-15	1.67732	2.87899e-95	-0.978531	1.0694e-14	0.929386	4.49708e-12	2.11735	4.1621e-37	1	NA	NA
CLIP3	-1.47592	8.1463e-11	-1.23642	3.09796e-20	-0.456204	0.000429118	4.35436	8.20867e-197	-1.54373	6.81928e-08	-0.488456	0.0658496	17	NA	NA
ITPR2	-0.95725	5.24109e-11	-0.761052	2.35639e-15	0.650559	1.79614e-12	0.64644	8.19614e-08	-1.83971	1.37495e-24	1.83211	3.6263e-20	4	NA	NA
FOSB	-2.04692	5.9519e-11	-2.79013	8.77544e-33	0.299422	0.0908391	-4.0555	1.77047e-23	-3.43009	6.52306e-14	-0.0833122	0.843516	1	NA	NA
SLC35A2	-0.586286	5.17912e-11	-1.16038	2.24814e-72	-0.0254156	0.670847	-0.308558	6.18663e-05	-0.08444	0.398038	0.267946	0.0378084	25	NA	NA
ACTR10	-1.06435	5.13301e-11	-3.18085	4.51948e-116	0.119746	0.263805	-0.660748	1.9721e-06	-1.34772	3.04997e-13	-0.347658	0.141259	20	NA	NA
AHCYL2	-0.63244	5.27246e-11	-1.10414	1.38438e-58	-0.292559	3.06238e-06	-0.249911	0.00254919	-1.69949	2.5393e-40	0.785207	4.61711e-09	25	NA	NA
SLC16A6	1.19557	7.08681e-11	-0.405372	0.00536075	3.96325	2.29284e-250	-0.158849	0.443209	0.925176	4.82852e-05	0.169661	0.587811	6	NA	NA
WDTC1	-0.660007	5.34534e-11	-1.36106	2.33854e-77	0.936895	7.10284e-44	0.722628	3.23959e-17	-1.72547	2.76341e-42	0.484544	0.000671004	4	NA	NA
DMAP1	0.632905	5.42108e-11	0.31373	1.58826e-06	1.30037	9.29307e-85	1.40942	3.54316e-60	0.40046	0.000276858	0.379317	0.0101706	27	NA	NA
JMJD7	-1.54135	1.01798e-10	-1.49387	1.26854e-25	0.978074	8.50375e-20	0.158595	0.315192	0.302409	0.156989	-2.60521	1.3307e-13	2	NA	NA
PGAP2	0.686208	5.86708e-11	0.221511	0.00197266	0.196654	0.00645557	1.18464	1.83343e-38	-0.167538	0.21138	1.10068	7.93013e-13	45	NA	NA
PTPN11	0.602596	5.74985e-11	0.558981	3.22766e-19	0.66633	2.32251e-27	2.04275	4.83202e-112	0.935211	9.48838e-21	1.01272	3.20966e-15	3	NA	NA
SGSH	-0.775932	5.92671e-11	-0.98882	2.5566e-34	1.04627	1.07335e-42	0.7404	3.88989e-14	-0.471903	0.000362613	0.78604	1.46801e-06	21	NA	NA
IQCD	-1.20522	1.15144e-10	-0.783148	1.55303e-12	0.3942	8.31567e-05	1.15547	3.04087e-21	-1.45814	1.6327e-11	0.241003	0.315897	2	NA	NA
NOMO1	-1.17803	5.72991e-11	-0.297977	0.0154883	-0.432417	0.000303687	-1.25312	6.28806e-16	0.379591	0.0592196	-12.4612	3.27432e-91	0	NA	NA
TOM1L2	-0.888767	6.30147e-11	0.392918	3.67782e-06	0.632713	2.39037e-14	1.80938	1.06549e-57	-1.88605	4.22481e-25	0.902791	7.10159e-07	4	NA	NA
ZBED6	-2.08044	6.1365e-11	-2.4272	6.25635e-28	1.5589	2.02003e-14	-0.133272	0.611797	-1.05339	0.00204831	-5.20679	1.55182e-20	1	NA	NA
TMEM243	0.72522	6.35519e-11	1.20873	1.44566e-56	-0.164639	0.0402314	0.283199	0.00488889	-0.0788369	0.583982	1.16267	1.22983e-12	1	NA	NA
NBPF12	0.807281	6.08799e-11	0.519485	1.08348e-09	0.947608	1.71316e-30	-0.552373	1.04353e-05	0.540981	0.000127571	-5.96541	1.37739e-51	23	NA	NA
SRRM4	-1.88259	1.16087e-10	-3.01946	3.39647e-47	0.752776	1.22024e-07	-3.0213	4.87043e-27	0.538083	0.0334576	0.00022843	0.99956	2	NA	NA
RWDD1	0.701483	6.11451e-11	0.215099	0.00308875	-0.179114	0.015347	1.76154	3.97204e-73	1.14581	1.70401e-22	0.350576	0.0330413	7	NA	NA
CCNL1	0.99881	6.16717e-11	0.498541	1.2359e-06	2.77968	1.41169e-125	1.99888	1.21805e-47	0.567023	0.000742167	2.2456	8.03357e-25	1	NA	NA
MAD1L1	1.08031	6.91665e-11	-0.403909	0.000915771	2.00607	4.18524e-76	1.80891	8.79655e-38	1.19317	1.70598e-10	2.0237	2.31372e-18	45	NA	NA
PTGS2	-3.4372	1.32343e-10	-3.75744	1.84642e-28	0.248319	0.295529	-1.1161	0.0120323	-6.28563	6.29862e-26	6.82772	8.59258e-81	13	NA	NA
EIF2A	1.05966	6.45719e-11	-1.06246	2.64587e-22	0.1189	0.266648	-0.489051	0.000438697	0.59087	0.000707982	0.563942	0.0139866	1	NA	NA
FAM98A	-0.70808	6.41492e-11	-0.368478	4.11715e-07	-1.00962	1.18991e-42	-0.0653654	0.491939	-1.28072	2.32124e-25	-0.541052	0.000552624	49	NA	NA
PDCL3	0.645977	6.81487e-11	0.910406	3.01548e-41	0.0138916	0.84423	1.11	1.60272e-37	0.384122	0.000779129	-0.160521	0.340892	5	NA	NA
PELO	1.17082	6.50438e-11	-3.23522	4.75808e-82	0.765803	1.16626e-10	0.107478	0.510242	1.18532	1.6715e-09	-0.606954	0.0323694	14	NA	NA
RPL15	1.30591	7.51217e-11	-1.41712	7.87737e-32	-0.135499	0.27737	-0.334773	0.0333354	2.17797	1.73202e-22	-0.137228	0.605555	9	NA	NA
ADI1	-0.986718	6.62758e-11	-0.272593	0.00730212	0.505174	3.95578e-07	-1.12121	2.5459e-17	0.627011	0.000129763	-11.3321	1.36295e-104	47	NA	NA
UTS2B	-1.42886	1.31601e-10	-1.96495	5.76179e-40	0.442417	0.000162105	-0.837075	1.20362e-05	-0.50027	0.0371041	-3.89119	1.21514e-29	24	NA	NA
ATG4A	0.651811	7.31192e-11	-0.0811009	0.251384	0.278592	4.58058e-05	-0.0568356	0.556195	0.654102	8.8199e-09	-0.429576	0.0122168	1	NA	NA
KAZALD1	1.12325	9.77514e-11	2.70007	2.46367e-126	-0.566077	0.000375323	3.94639	3.41821e-184	0.592589	0.0137254	0.491091	0.0878557	2	NA	NA
PRKCD	0.775984	6.90606e-11	1.40042	1.48771e-62	0.655772	7.77834e-17	1.29611	2.91092e-35	-0.375641	0.0110515	0.755449	1.72998e-05	41	NA	NA
PLSCR1	0.749618	6.80983e-11	-0.142063	0.0734794	1.72614	2.81353e-98	0.397561	8.2683e-05	-0.119227	0.380993	1.21156	2.38727e-13	25	NA	NA
SMN1	1.10617	6.89343e-11	1.08514	1.58746e-20	0.749106	2.63692e-11	0.41704	0.00585679	1.81663	6.75278e-23	-9.34329	3.08353e-63	11	NA	NA
SPN	1.51803	9.16993e-11	-3.55463	4.64528e-45	1.87575	1.90496e-33	-0.885883	0.0044629	0.8732	0.0038857	-2.86716	2.06265e-07	2	NA	NA
CPEB2	0.876386	7.30306e-11	-0.188444	0.052011	1.78516	1.21086e-85	-0.393694	0.00367979	0.318406	0.0531417	-0.1989	0.384885	10	NA	NA
BBS5	-1.79212	1.45038e-10	-0.603264	1.89194e-05	0.953801	7.61554e-14	1.99688	3.11107e-44	0.493154	0.044096	-1.3896	0.000127113	2	NA	NA
ZNF223	-1.70682	1.35994e-10	-6.46614	2.50573e-177	1.18366	6.40735e-24	0.415413	0.0253326	-2.07	1.91224e-10	-2.38506	1.77029e-09	2	NA	NA
MAP1S	0.819278	7.31591e-11	0.87553	1.71413e-24	1.41951	1.53043e-61	2.10866	1.33023e-74	0.573913	4.32857e-05	0.992964	5.12446e-08	21	NA	NA
CHMP2B	-0.655809	7.23682e-11	-1.31423	1.00806e-74	0.197067	0.00320391	-0.819949	8.91837e-21	0.0152491	0.895184	-0.303153	0.0379438	1	NA	NA
FAM50A	0.679649	7.2674e-11	-0.0449979	0.529209	0.888395	1.49356e-36	1.23518	2.30021e-40	0.736533	8.62318e-11	0.401788	0.0077929	35	NA	NA
ZFAND2B	-0.713141	8.23179e-11	-1.20223	6.83068e-54	0.798428	3.6036e-32	0.389609	1.29398e-05	-0.295301	0.015801	-0.060627	0.717158	31	NA	NA
CANX	-1.22476	8.19192e-11	-0.0139537	0.919633	-0.514232	5.21136e-05	-1.99096	2.93032e-36	1.00098	5.89434e-06	-15.1698	1.09995e-134	0	NA	NA
PSD4	-0.747874	7.59181e-11	-1.27564	1.61773e-56	0.562367	1.67262e-13	-4.92653	9.22579e-169	-0.877992	2.13003e-12	0.283689	0.0824468	52	NA	NA
BMT2	-1.00103	9.53051e-11	-0.499263	1.5152e-07	0.780114	1.20505e-19	-0.90903	5.69186e-11	-0.378324	0.0226419	-8.49545	7.85738e-93	12	NA	NA
TATDN2	0.755721	7.72206e-11	0.0740629	0.357514	0.115519	0.144015	1.29566	1.17544e-36	1.14849	1.94084e-19	-0.560778	0.0020103	19	NA	NA
SMOC2	-1.63078	1.11778e-10	-7.89659	1.36223e-184	-1.58789	2.37549e-24	-6.82695	8.6523e-89	-5.10747	5.27612e-32	-0.613185	0.0507105	16	NA	NA
DMPK	1.01768	8.31335e-11	0.484809	6.82242e-06	0.979324	7.05572e-21	3.07606	2.95505e-102	0.167978	0.411316	0.867723	0.000207656	50	NA	NA
POFUT1	0.663386	7.93161e-11	1.05735	3.09757e-49	0.160114	0.0171533	2.55072	1.17464e-135	1.07276	6.36736e-22	0.591711	5.07336e-05	1	NA	NA
TMEM120A	0.793422	8.3113e-11	0.573808	5.51913e-12	-0.0403114	0.649733	0.277055	0.0130718	0.876865	1.14998e-10	0.689511	0.000204536	5	NA	NA
LYRM9	1.04166	9.96336e-11	-3.2129	1.0365e-70	0.234299	0.0564041	-0.149639	0.40391	0.738313	0.000163004	-1.60797	1.84911e-06	2	NA	NA
PIPOX	-2.83555	1.6433e-10	-1.25129	2.96448e-07	-0.333803	0.133074	-2.26361	4.4685e-09	-2.51402	7.20999e-07	0.67676	0.112784	15	NA	NA
YME1L1	0.578486	8.35576e-11	0.103852	0.0804426	0.295945	3.35428e-07	1.06083	5.88089e-41	-0.45594	1.00858e-06	0.873791	1.43765e-12	3	NA	NA
TTC3	0.692009	8.22897e-11	1.65766	5.14128e-94	0.476923	7.60118e-12	2.21438	1.40227e-100	1.15692	2.76057e-23	1.57677	2.51437e-25	3	NA	NA
FAM177A1	0.586126	8.33551e-11	0.295349	1.28573e-06	0.453116	3.68259e-14	1.0911	1.68873e-42	0.878738	9.00646e-19	0.507733	0.000170809	19	NA	NA
ELOB	-0.868383	8.45012e-11	0.422021	2.05091e-06	0.516787	1.86262e-09	-0.575876	6.22856e-07	1.0369	3.29672e-13	-10.7081	1.36529e-119	11	NA	NA
MTUS1	-0.925044	8.33614e-11	-0.0434767	0.663701	0.488158	2.85935e-07	-4.90589	4.10221e-135	-1.20431	9.34964e-15	1.07496	1.05123e-07	52	NA	NA
ELAVL1	-0.58953	8.62486e-11	-1.08139	3.6662e-63	-1.5288	1.98486e-106	1.37408	1.48927e-64	-0.234325	0.0195517	0.953472	6.17678e-14	25	NA	NA
C1orf21	0.933043	8.66451e-11	1.22771	7.13968e-35	0.789557	1.05831e-16	0.648089	3.2941e-07	0.977317	6.09633e-10	1.80056	1.59876e-18	4	NA	NA
GNAQ	0.694357	8.72598e-11	0.209615	0.00335812	0.486097	4.21166e-12	-0.267016	0.00328131	0.497839	1.41587e-05	-0.186508	0.22811	1	NA	NA
GGT1	-2.20365	1.75051e-10	-1.69692	9.24979e-18	1.00899	2.31801e-12	-0.848526	0.00158423	-1.48488	8.93272e-05	-0.0633081	0.88392	2	NA	NA
SDK2	1.91952	9.08422e-11	2.13167	3.61724e-24	1.55873	5.9025e-15	-1.77153	4.89167e-05	1.8488	2.48538e-08	3.21733	6.3185e-15	30	NA	NA
NAV3	-2.27591	1.77443e-10	-1.24087	9.39485e-12	1.45512	2.83413e-24	2.83843	3.97131e-64	-0.157297	0.649388	0.256233	0.495178	17	NA	NA
ANO6	0.664057	9.10385e-11	0.707407	6.13407e-24	0.697677	1.50721e-24	0.716869	4.05869e-16	0.828364	5.93463e-14	1.80012	6.12323e-34	9	NA	NA
WASHC4	-0.885887	9.19942e-11	0.538366	3.27648e-09	1.45424	1.45106e-55	-0.858777	7.02574e-13	1.046	5.8426e-13	-10.4833	4.51771e-112	11	NA	NA
IL11RA	-0.869894	1.1124e-10	-1.40515	2.062e-49	-0.296567	0.000439887	0.272771	0.0102785	-0.990243	1.20309e-09	-1.02284	1.35009e-06	37	NA	NA
ZFP36L1	0.847864	9.90651e-11	0.140337	0.104232	0.591615	4.31163e-12	0.24746	0.0232993	0.249233	0.069561	1.86839	1.53295e-23	3	NA	NA
GSS	0.684636	9.2385e-11	-0.407453	1.28863e-08	-0.0936824	0.189625	1.94728	2.87315e-86	0.724005	3.90795e-10	0.349703	0.0254197	43	Extended	NA
DNAJC27	-1.10984	1.24107e-10	-2.08056	1.78498e-60	-0.50073	2.17911e-06	0.795675	1.24721e-10	-1.10365	4.41879e-08	-0.281314	0.246878	6	NA	NA
EIF3CL	3.54226	9.91207e-11	3.4994	9.75144e-19	2.8018	2.67453e-14	1.33921	0.016457	5.45511	2.80424e-21	-4.33384	0.00944862	23	NA	NA
CCSER1	0.999811	1.26859e-10	-0.768757	3.34626e-09	1.74148	1.77547e-66	-3.28182	7.23088e-48	1.02614	5.12814e-08	3.54452	2.66167e-79	18	NA	NA
IGFBP2	-3.71601	1.74396e-10	-0.378829	0.0958835	-2.15509	7.99922e-12	1.47088	5.52981e-08	1.6581	1.54011e-06	1.34936	0.00445298	2	NA	NA
KCTD14	-3.11895	1.8538e-10	-4.03277	1.09114e-38	-1.79284	1.38152e-13	-2.74713	1.74426e-13	-5.79066	2.40941e-22	-5.8544	1.35121e-14	24	NA	NA
NR1D2	-0.951828	9.88299e-11	-0.997092	6.37003e-24	0.35495	0.00015168	0.577165	2.37994e-06	-0.545208	0.000835064	0.657201	0.00131902	21	NA	NA
MARCHF2	-0.991537	1.38537e-10	0.587901	1.76533e-12	0.984523	8.74654e-34	0.639338	1.24958e-08	0.361692	0.0147162	-7.76633	1.71494e-97	12	NA	NA
CPSF7	0.697808	9.90282e-11	0.144834	0.0452974	0.625621	1.70327e-18	1.96139	7.72293e-83	0.554274	2.0157e-06	0.802058	1.39553e-07	1	NA	NA
ZNF432	-1.05153	1.40143e-10	-0.294905	0.00196177	0.167644	0.0703783	0.346002	0.00418602	-0.236056	0.174529	2.06467	4.72863e-31	36	NA	NA
NMNAT1	0.652455	1.14314e-10	-1.98911	1.5865e-95	0.804432	1.01678e-32	0.313494	0.000896564	0.891003	6.03166e-15	0.458759	0.00359872	6	NA	NA
ATG2B	0.711877	1.01682e-10	0.597971	1.40436e-15	0.868225	5.43864e-32	0.653848	8.69255e-12	0.46326	0.000135193	0.984422	4.62156e-10	21	NA	NA
ANGEL2	0.668842	1.05918e-10	0.459177	5.001e-11	0.707697	6.9406e-25	1.53501	1.34241e-62	1.1659	9.55419e-25	0.588681	0.000150567	7	NA	NA
PPP2R2A	0.63148	1.02661e-10	0.677343	4.46806e-24	0.653736	8.23173e-24	0.647741	2.0375e-14	0.480595	5.74222e-06	1.12411	5.05788e-16	35	NA	NA
MAPKAP1	0.643262	1.03326e-10	0.650463	1.06168e-21	0.261134	5.90928e-05	0.828873	1.16538e-21	0.14278	0.189934	0.324489	0.0222298	1	NA	NA
F8A3	-5.49655	2.22696e-10	-5.78785	2.50976e-25	-0.770271	0.112513	-0.104833	0.867004	-6.13121	1.15148e-10	-5.36324	1.12108e-05	24	NA	NA
ALDH9A1	0.688217	1.04783e-10	0.184942	0.010132	0.113609	0.111106	1.55902	1.84799e-58	0.699515	1.89785e-09	0.279117	0.079098	8	Extended	NA
SLC38A7	0.718713	1.10449e-10	0.703056	1.77047e-20	2.22334	7.3121e-161	0.935799	1.05736e-21	-0.0106518	0.939486	0.409413	0.0161365	1	NA	NA
CHTOP	0.578656	1.08721e-10	0.16694	0.0054397	0.345491	4.10519e-09	0.970631	1.48494e-34	0.77087	2.47447e-15	0.10314	0.436488	42	NA	NA
SYT16	-1.90458	1.72119e-10	-3.04564	9.2341e-48	0.882397	1.37365e-10	1.40646	1.00662e-15	-2.29795	4.7352e-09	-0.17836	0.634106	6	NA	NA
ADAMTSL5	1.27039	1.61882e-10	1.79114	3.91638e-46	0.984478	2.74178e-12	4.04318	5.5319e-162	1.47755	2.84518e-10	1.29325	4.40479e-06	2	NA	NA
TM9SF4	-0.572295	1.10047e-10	-0.208711	0.000488139	-0.169494	0.00400191	0.878116	2.15039e-28	-0.444314	3.95438e-06	0.341418	0.00683314	3	NA	NA
PEG3	-1.47099	1.13557e-10	-1.55519	1.21046e-23	-0.896259	3.28162e-09	-9.79396	6.19584e-112	0.790557	0.00275138	-0.222591	0.504298	52	NA	NA
MAFG	0.865892	1.10451e-10	-0.102647	0.26693	2.02933	3.47623e-96	0.412514	0.000418582	1.25226	1.47903e-17	0.715476	0.000230734	1	NA	NA
PRDM2	0.520348	1.13093e-10	-0.199075	0.000256232	1.08823	3.68061e-81	0.124624	0.0773033	0.195802	0.0285816	1.35338	2.24553e-31	8	NA	NA
ZNF585B	-0.929303	1.3732e-10	-3.00693	7.24678e-116	0.933935	1.52487e-29	-1.42883	1.55202e-23	-4.77752	1.3356e-54	-1.33511	3.8125e-10	6	NA	NA
ANAPC10	0.831788	1.33289e-10	-1.41881	3.00135e-38	0.769379	1.30651e-18	0.458365	0.000115063	0.690289	6.31989e-06	1.11916	1.05028e-08	6	NA	NA
TMEM68	0.642238	1.20933e-10	0.221631	0.00106704	0.232309	0.000561128	1.24233	1.53673e-45	1.29763	2.11239e-32	0.435765	0.00454043	7	NA	NA
SETD7	-0.599312	1.15878e-10	-0.4942	2.85933e-15	0.768364	2.64866e-33	0.681201	6.02137e-17	-0.493771	1.19074e-06	0.645889	9.74663e-07	3	NA	NA
DGCR8	-0.637359	1.17975e-10	-0.67296	9.7233e-24	0.696136	1.02294e-25	-0.157207	0.0658683	-0.560671	2.89975e-07	0.488957	0.000508546	8	NA	NA
PIP5KL1	-1.41061	1.81847e-10	-0.935091	4.84385e-13	-2.06306	1.5005e-33	-0.413073	0.0179138	-0.84168	0.000432905	-2.5594	9.05336e-12	2	NA	NA
RABGGTB	0.654994	1.21358e-10	0.694283	1.2599e-23	0.592061	1.39384e-18	1.76966	3.85902e-79	0.715768	1.68248e-10	1.05752	4.99863e-13	21	NA	NA
SYNJ2BP	-1.59462	1.38667e-10	-2.07099	7.84277e-34	-0.24131	0.105914	0.954057	2.81339e-07	0.309889	0.209417	-1.12809	0.00137719	5	NA	NA
BRD1	0.642687	1.20916e-10	-0.0510547	0.458705	1.40332	3.33462e-87	1.10348	7.82178e-36	-0.0233303	0.84334	1.00727	2.00947e-12	8	NA	NA
LRP5	-0.90095	1.22553e-10	-0.942105	1.54765e-23	-0.470392	2.81583e-07	1.03123	1.77238e-17	-0.785343	4.72184e-07	1.09321	2.64822e-08	1	NA	NA
DENR	0.610545	1.22484e-10	0.650686	8.80145e-24	0.335172	7.06201e-08	1.88444	2.782e-96	1.02575	5.84573e-23	0.6726	6.49193e-07	1	NA	NA
CFD	1.65297	1.42855e-10	-0.14003	0.473618	-0.499684	0.028035	-1.27717	0.000147256	4.20746	6.67092e-61	-7.01383	1.27558e-22	24	NA	NA
SCART1	-1.49926	2.37021e-10	-1.44013	2.64559e-23	0.595644	1.35796e-07	-0.112792	0.532608	-0.287865	0.23192	-6.22909	2.24644e-56	34	NA	NA
PTGER4	-1.72076	2.46383e-10	-4.72168	6.55276e-114	1.43704	1.54584e-33	0.846642	3.36693e-06	-2.32025	1.29953e-12	0.342868	0.335655	2	NA	NA
WFS1	-0.927675	1.25388e-10	0.794365	2.85035e-15	0.745404	1.89108e-14	-0.0584272	0.645817	-1.41464	5.00952e-18	0.646112	0.00164945	1	NA	NA
ARHGAP15	-1.77726	2.61377e-10	-1.55568	9.18257e-18	1.01592	3.39863e-13	-1.55709	3.40383e-10	-1.44346	5.87542e-06	0.687907	0.0538763	15	NA	NA
IQCN	-1.79016	2.585e-10	-1.84382	6.97746e-25	1.1631	1.40385e-20	0.951858	4.94549e-08	-1.16541	0.000201721	-5.79413	8.21364e-41	34	NA	NA
KHK	1.06681	2.04966e-10	1.53268	2.97707e-50	1.38998	4.12661e-37	3.79635	2.31673e-203	-0.391171	0.109941	0.856797	0.0001682	17	NA	NA
BROX	0.647702	1.28302e-10	0.458184	1.83829e-11	0.93659	9.84249e-43	0.347496	6.83856e-05	0.405453	0.000235258	0.133732	0.381812	8	NA	NA
SUDS3	0.536983	1.31443e-10	0.405157	7.67165e-13	-0.147893	0.00740687	0.391655	5.72066e-08	0.918806	1.36611e-23	0.252592	0.0380082	46	NA	NA
TENT5B	1.22093	1.62603e-10	1.40103	4.24359e-28	0.583434	2.21031e-05	0.8799	3.62435e-07	2.36142	1.54067e-33	-6.89016	1.60306e-41	38	NA	NA
EPB41L2	0.996612	1.34655e-10	0.0187159	0.862997	-2.21268	9.89232e-66	3.37324	3.43245e-107	0.658741	0.000104102	0.133158	0.581782	1	NA	NA
SETD1A	0.728369	1.42359e-10	0.707617	4.54264e-20	0.903522	8.99601e-33	1.98934	6.8392e-80	0.485327	0.000118953	0.66765	5.79039e-05	21	NA	NA
TRPT1	0.687555	1.59567e-10	0.492632	8.95969e-12	0.709471	3.27491e-23	1.34811	2.82198e-48	0.833821	8.12447e-12	0.671019	3.47742e-05	10	NA	NA
WAPL	1.10606	1.46338e-10	-0.167369	0.144062	0.662394	3.11954e-09	-1.38005	5.00561e-20	0.0121622	0.949648	-11.4032	3.09092e-88	11	NA	NA
GXYLT2	-1.61698	3.01018e-10	-1.00058	1.57013e-10	1.75489	4.07348e-51	2.39211	6.91273e-61	0.358439	0.152908	1.54793	1.22213e-09	17	NA	NA
KPNA6	0.58943	1.47238e-10	0.213331	0.000502525	1.22736	2.26476e-77	0.804384	7.7191e-24	0.855193	9.81938e-18	0.335198	0.00877803	3	NA	NA
AP1AR	0.771858	1.50535e-10	0.557082	9.45623e-12	0.805398	7.4069e-24	1.08202	9.72736e-25	0.863551	1.27332e-10	0.523224	0.00506314	7	NA	NA
HOXB7	-1.09766	2.74463e-10	-4.85603	6.53907e-203	0.105287	0.307718	4.64554	0	0.613653	0.000119309	1.04998	2.68822e-07	2	NA	NA
HDGFL3	-1.57872	2.44255e-10	2.45979	1.72561e-88	-0.37768	0.00948129	2.51278	1.99537e-61	-0.598287	0.0277324	-7.25159	1.10044e-46	38	NA	NA
RAD21	0.580157	1.64465e-10	-0.256989	1.34918e-05	0.397929	2.14743e-11	2.60272	4.63445e-160	1.44123	1.67923e-44	0.466484	0.000169837	3	NA	NA
CD55	-0.709853	1.66479e-10	0.0236072	0.76565	0.79075	8.43783e-24	-2.32242	3.73784e-117	-1.26589	6.22731e-27	0.266783	0.0941897	9	NA	NA
CBX6	-0.949019	1.84853e-10	-0.985011	1.18345e-23	1.51622	4.14805e-63	3.15975	2.1207e-132	-0.496053	0.00273944	-0.329127	0.130446	1	NA	NA
SCAF1	0.784673	1.64889e-10	0.0786939	0.344351	1.47312	2.80699e-65	1.6449	1.19428e-49	-0.115647	0.399523	0.89136	2.63922e-07	1	NA	NA
ABHD11	0.739675	1.6433e-10	-0.446473	2.41743e-08	1.29487	1.33402e-59	-1.11805	1.71981e-23	1.25945	3.59926e-23	0.0911203	0.618171	1	NA	NA
IL6ST	-0.801223	1.73776e-10	-0.181697	0.0361644	0.423875	1.02192e-06	-0.576804	7.76778e-08	-1.08498	3.55058e-16	0.782602	1.38047e-05	32	NA	NA
MAP3K8	-0.932607	1.75345e-10	-1.27521	1.72406e-36	0.708992	1.52181e-14	-2.4144	3.208e-53	-0.886617	8.00979e-08	1.23414	4.77567e-10	1	NA	NA
ERP27	1.23809	2.30565e-10	-3.71974	4.60293e-72	2.13219	1.26116e-67	-4.93345	6.07186e-67	1.00067	2.6945e-05	2.2904	3.88212e-17	2	NA	NA
LSM14A	-1.00443	1.71177e-10	-0.982676	2.04719e-20	-0.0318316	0.771889	-1.45982	5.59968e-27	0.743482	2.56817e-05	-12.717	1.71665e-118	0	NA	NA
OR2A7	-2.36423	3.36349e-10	-4.18742	3.30682e-56	1.01174	2.21042e-10	-3.70731	1.28481e-25	-2.51913	2.43556e-08	-6.37566	1.83831e-27	24	NA	NA
PPP6R3	0.58366	1.73122e-10	0.148583	0.0148919	0.668271	8.98563e-28	1.39955	1.12042e-62	0.851211	1.01684e-17	0.74726	4.47055e-09	3	NA	NA
GIN1	0.803004	2.05392e-10	-0.157803	0.0853086	0.685762	9.84477e-16	0.441924	0.000144874	1.04368	2.18246e-13	0.320456	0.127482	0	NA	NA
NDFIP1	-0.63754	1.72759e-10	-1.11635	2.93328e-58	0.104515	0.121546	0.245995	0.00456358	-0.383058	0.000423331	-0.173294	0.231627	1	NA	NA
IFNGR2	-1.06893	1.94258e-10	-0.161082	0.130942	0.26618	0.00927041	-0.374031	0.00766515	-0.510558	0.00490421	-9.79323	9.2667e-81	12	NA	NA
DLG3	0.766882	1.77076e-10	-0.899684	1.14631e-25	-0.963192	4.42896e-28	0.872558	7.84289e-17	0.511613	0.000131777	-0.127011	0.511588	7	NA	NA
MCPH1	-1.06833	1.98717e-10	-0.559428	1.66878e-07	0.354884	0.000466441	-1.12757	7.01615e-14	0.193182	0.273227	-9.71539	1.64277e-80	12	NA	NA
PIP4P1	-0.745212	1.87755e-10	-0.149547	0.0532739	1.02642	4.78122e-42	-1.21656	7.55044e-29	0.543403	9.96992e-06	-10.129	5.51669e-140	11	NA	NA
CD53	-1.16071	2.21609e-10	-4.89855	5.62739e-122	0.0734528	0.493576	-8.0113	6.02028e-139	-1.8023	3.63551e-15	-0.116977	0.654337	18	NA	NA
CCDC125	1.00474	1.94223e-10	0.545035	5.13437e-07	1.09133	8.83303e-26	-0.717226	4.40663e-06	1.95359	9.89738e-31	-8.79751	8.40697e-68	12	NA	NA
ZNF763	1.19122	2.33777e-10	-1.55975	2.2684e-21	1.20081	5.58982e-22	-0.789483	0.000601005	-0.429376	0.132825	-3.08135	2.86741e-13	18	NA	NA
IFITM1	-1.65623	2.26529e-10	-2.99044	2.62522e-44	-1.12389	4.88093e-11	-1.07199	2.67881e-06	-4.98311	8.83081e-22	-0.536805	0.12799	6	NA	NA
JRKL	0.790456	2.0078e-10	-0.881988	1.92335e-20	0.473121	2.02227e-08	0.75553	5.18166e-12	0.560905	9.23819e-05	0.771132	3.618e-05	10	NA	NA
NT5DC3	1.04269	1.94167e-10	0.438893	9.49561e-05	1.50624	4.40475e-43	1.0995	1.91831e-14	1.58011	9.19316e-19	1.0962	5.08746e-06	27	NA	NA
PRKAB1	0.595544	1.94167e-10	-0.0335534	0.60789	0.91803	5.05693e-48	1.27054	1.3532e-52	0.733794	1.51346e-12	0.484806	0.000519614	19	NA	NA
CACNB3	-1.10735	2.71461e-10	0.253336	0.00725354	-0.474549	8.61581e-06	3.40096	3.32873e-158	-0.457395	0.0138907	0.365193	0.0904037	18	NA	NA
TBL2	-0.606936	2.00582e-10	-0.446847	2.31552e-12	-0.0926879	0.140961	-0.228504	0.00539372	-0.459246	1.53197e-05	0.110943	0.435831	29	NA	NA
TFCP2	0.581	1.98777e-10	0.50431	4.4606e-16	0.201078	0.000878668	0.588063	1.39714e-13	0.825978	1.50791e-16	0.0701824	0.623265	4	NA	NA
FBRS	-0.695306	2.0041e-10	-0.781051	5.38855e-26	0.557891	7.85086e-14	-0.400785	1.92272e-05	-1.04138	2.27181e-18	-0.730066	2.28768e-06	3	NA	NA
ZBTB41	-0.819001	2.13087e-10	-0.933168	7.30956e-27	0.180296	0.0273313	0.0435862	0.692513	-0.756114	2.52e-07	0.400698	0.0278013	27	NA	NA
TAF9	1.26354	2.05317e-10	-0.502533	0.000384998	0.914296	4.08892e-12	-0.769981	6.46208e-05	2.2435	5.03923e-25	-8.94117	1.25311e-43	12	NA	NA
CYP2U1	-1.29021	3.73305e-10	-0.886136	1.53239e-14	-0.37392	0.00225936	2.41708	6.92348e-95	-1.3123	6.96221e-08	-2.40124	1.09952e-13	2	NA	NA
ZNF777	-0.704965	2.16167e-10	-1.34462	5.34318e-63	1.20471	3.67412e-61	-0.147047	0.122888	-1.1796	2.04681e-18	0.0563675	0.738636	25	NA	NA
EVI5	-0.625774	2.10245e-10	-0.665777	1.45859e-23	0.529129	2.00672e-16	-0.239765	0.00467376	0.0283652	0.799441	0.936727	1.25539e-11	8	NA	NA
PDRG1	0.645063	2.21697e-10	0.29772	1.33568e-05	0.390113	9.48017e-09	2.65121	3.26062e-163	1.48895	3.90173e-41	0.741055	1.15179e-06	7	NA	NA
HAT1	1.02346	2.08601e-10	-1.59588	3.49456e-40	0.25975	0.0156269	0.717813	2.56325e-07	0.458476	0.0106115	0.383933	0.11189	1	NA	NA
ZFY	3.92175	2.42162e-10	3.93022	1.53868e-17	0.0351197	0.963354	-3.64651	0.000366755	3.76738	1.25921e-07	0.89388	0.451748	18	NA	NA
LILRB3	-2.06586	4.27434e-10	-2.91137	7.55793e-39	1.65992	7.9869e-36	-1.68017	1.50639e-08	-0.686944	0.0457075	-6.149	5.86927e-34	24	NA	NA
ANKDD1A	-0.91052	2.42838e-10	-1.0278	9.68496e-27	-1.38673	2.46214e-40	-0.237325	0.0488943	-1.08172	5.4285e-10	0.138536	0.520732	1	NA	NA
DDX1	0.638053	2.19414e-10	0.753278	1.39438e-27	-0.0563536	0.395642	0.835514	1.10244e-21	0.738319	8.47159e-12	0.516818	0.000207642	3	NA	NA
ALDH6A1	0.90696	2.2008e-10	-0.39193	0.000100073	0.145085	0.142608	0.395536	0.00199665	0.688899	1.62501e-05	-0.918922	0.000142972	7	Extended	NA
PSMA6	1.10734	2.26804e-10	-1.41461	4.81557e-35	0.36081	0.00128248	-1.19545	2.11821e-16	0.949596	2.92964e-07	-1.40309	1.15986e-08	1	NA	NA
RNASEK	-1.10511	2.26183e-10	-1.39471	1.60296e-31	0.9551	3.33674e-17	-0.680673	5.29832e-06	0.263901	0.161158	-5.57752	4.5997e-33	5	NA	NA
METTL9	-0.996357	2.36976e-10	-0.0405479	0.706691	-0.432919	2.3222e-05	-0.666086	8.36516e-07	0.502532	0.00292141	-10.9946	6.70295e-95	11	NA	NA
ELP4	0.664159	2.60549e-10	-0.443023	3.83839e-09	0.614782	2.09205e-18	1.31467	1.62364e-47	0.349723	0.00551973	1.30914	1.00108e-17	45	NA	NA
LMAN1	-0.640454	2.40071e-10	0.879653	4.41349e-33	-0.76481	7.22563e-30	1.14606	1.69195e-34	1.33767	5.07472e-30	0.905796	4.74419e-10	3	NA	NA
MOSMO	-0.974909	2.92019e-10	-0.975888	6.59359e-23	0.26907	0.00293529	-0.288715	0.0238848	-0.158579	0.33193	-8.79766	9.49166e-92	12	NA	NA
MT-ND4	-1.65596	2.78757e-10	1.32541	3.84449e-11	-1.61563	2.50519e-20	-2.35901	2.89712e-27	-1.18929	2.80928e-05	-6.26498	3.80307e-41	0	NA	NA
KIAA1191	0.626209	2.43581e-10	0.668073	3.45508e-23	-0.042485	0.524374	2.36051	3.85283e-127	0.385071	0.000356615	0.551248	0.000100472	1	NA	NA
BACH2	1.22991	3.27241e-10	-0.62747	3.69813e-05	2.75761	8.02208e-117	-0.34931	0.128078	-0.665748	0.031286	1.65386	2.54487e-09	18	NA	NA
C1QTNF3	-1.65871	4.9966e-10	-3.41879	1.26445e-71	0.0172899	0.913688	-0.713395	0.00240455	-0.856767	0.00404017	-1.72442	9.06716e-06	15	NA	NA
PPP1R15A	-0.803398	2.43581e-10	-1.39585	3.92561e-56	1.41896	1.30335e-53	0.0817646	0.463696	-1.18764	3.31098e-17	1.48237	9.17338e-16	1	NA	NA
CKMT1B	1.15206	2.46845e-10	-0.32539	0.0110015	1.45558	4.38653e-33	-2.63072	1.45196e-30	1.62434	2.19543e-16	-1.00584	0.00130416	1	NA	NA
IGSF3	-0.893022	2.56131e-10	-1.72224	2.49484e-70	-1.17524	3.46884e-36	-3.10839	6.25642e-122	-1.13801	3.1174e-14	-0.676827	0.000497677	9	NA	NA
ARL8B	-0.598612	2.55013e-10	-0.537064	4.31109e-17	0.918275	2.46631e-42	-0.590082	3.29916e-13	-0.460918	6.31879e-06	-0.765882	7.7783e-09	3	NA	NA
COX14	0.797627	2.7407e-10	0.138149	0.115548	0.347444	5.98169e-05	1.49392	7.50666e-43	0.923818	4.82109e-11	-0.881163	4.70482e-05	1	NA	NA
HDAC4	1.05073	2.79017e-10	1.53141	2.94829e-42	1.61155	5.17353e-50	1.52826	6.80571e-27	0.855936	1.00003e-05	1.87751	7.73947e-16	5	NA	NA
EHD4	0.709738	2.59349e-10	0.294175	0.000106542	0.504191	1.13116e-11	1.61741	4.31558e-58	0.959792	7.00582e-15	0.584606	0.000485556	19	NA	NA
HIP1	0.804759	2.63399e-10	0.682595	1.99805e-15	-1.13908	1.4043e-31	2.14267	4.36178e-76	0.564398	7.36386e-05	1.4531	1.33302e-15	7	NA	NA
PHYH	0.796706	2.81071e-10	-0.501013	4.07202e-08	1.16453	7.60683e-44	1.72107	2.18176e-55	-0.675848	7.9362e-05	0.832124	1.4565e-05	45	NA	NA
GTF2A1	-0.643476	2.64601e-10	-0.830156	8.62025e-33	0.718052	8.29399e-26	-0.0714526	0.421087	-0.441945	7.99956e-05	0.279355	0.05751	8	NA	NA
BBS9	0.707499	3.14229e-10	0.626622	6.0553e-17	0.344862	1.04501e-05	1.43392	1.4738e-50	0.0369672	0.806574	1.31534	1.30674e-16	37	NA	NA
TTC39A	1.05726	4.00324e-10	4.41221	4.70314e-293	1.06243	1.09315e-20	-0.111911	0.524884	0.216145	0.3501	0.917487	0.000173301	2	NA	NA
SLC27A4	0.82607	2.75053e-10	0.797891	3.16731e-19	0.865644	1.74377e-23	1.33213	4.42862e-31	1.27528	5.38365e-19	0.133451	0.522464	19	NA	NA
BPNT1	0.583454	2.87548e-10	0.924345	5.96454e-48	0.413559	1.64067e-11	0.983243	5.07557e-34	0.744325	3.92435e-13	0.611089	1.08231e-05	7	NA	NA
MED1	0.605841	2.78675e-10	0.780032	4.6432e-32	0.750669	1.75334e-31	2.10717	7.76524e-112	0.811746	7.3187e-15	1.13478	7.89409e-17	1	NA	NA
NANS	0.632222	2.83795e-10	0.738904	2.00336e-27	0.496323	6.47222e-14	1.91755	1.0065e-94	0.651201	4.34256e-09	0.99197	7.49764e-12	19	NA	NA
RTL10	-1.12312	3.14229e-10	-1.67926	3.61619e-39	1.0489	2.78573e-23	-1.53499	2.04508e-19	0.395307	0.0295242	-9.30683	1.82019e-69	12	NA	NA
B4GAT1	1.04413	2.86114e-10	0.570827	6.47101e-07	-0.750589	2.45924e-09	-0.031299	0.849317	0.852044	4.89424e-06	-9.04848	9.68752e-63	23	NA	NA
GFM2	0.65194	2.87899e-10	0.502586	6.41359e-13	-0.214767	0.00211515	1.57817	2.38221e-63	0.0413677	0.735825	0.0707968	0.666613	25	NA	NA
WDPCP	0.812178	3.78953e-10	1.08389	1.02604e-38	1.45377	1.36334e-69	1.8761	1.04008e-72	1.65309	7.80708e-34	1.18536	8.23313e-11	0	NA	NA
NDUFA7	1.31184	3.0391e-10	-2.59163	1.91688e-42	0.981194	2.33469e-12	1.19549	5.89994e-11	1.60094	2.14842e-12	-5.12993	3.82609e-20	5	NA	NA
KBTBD3	1.0898	4.4254e-10	-0.119526	0.367468	0.553381	1.74598e-05	0.979768	8.11746e-10	0.98218	1.55088e-06	1.43478	9.7714e-08	2	NA	NA
C8orf33	0.592297	3.02232e-10	0.323133	3.20936e-07	0.282697	5.69901e-06	2.0071	2.04162e-112	1.5085	2.50776e-47	0.361482	0.0107384	19	NA	NA
HERC3	1.19693	3.14651e-10	-0.896886	4.76158e-10	1.62299	1.03634e-38	-1.85375	1.77135e-15	2.55452	2.03337e-36	-8.17147	3.94618e-43	12	NA	NA
SMARCA4	0.626537	3.04507e-10	0.877345	7.04474e-37	1.39231	2.85204e-84	2.79558	2.28916e-156	0.821834	2.20252e-14	1.15644	1.44235e-16	3	NA	NA
ACACB	1.00166	3.77181e-10	2.19901	4.54002e-93	-0.0800026	0.521743	1.82797	1.25796e-43	0.486793	0.0145483	0.286709	0.259084	0	NA	NA
TSR3	0.685088	3.28425e-10	0.331934	6.45393e-06	1.02946	2.36235e-45	1.97217	1.09657e-87	0.890443	1.28882e-13	0.473949	0.0041474	19	NA	NA
HLCS	0.726264	3.28551e-10	0.741203	2.89253e-21	0.662899	3.92415e-18	1.65815	2.57419e-58	0.918883	5.79959e-13	0.73791	1.52229e-05	19	NA	NA
CHP2	-1.77556	6.84515e-10	-2.50321	3.99625e-39	2.58827	1.53166e-103	-0.899896	0.000310991	-1.60318	6.92664e-07	1.78277	1.87404e-09	15	NA	NA
QTRT2	0.893873	3.58984e-10	1.78787	2.90908e-72	1.05104	2.19652e-29	0.786721	3.84592e-10	2.8407	4.29369e-77	-8.37077	5.01697e-79	12	NA	NA
ASXL2	0.522971	3.33635e-10	0.469347	9.24663e-17	1.15605	4.12438e-85	1.40485	1.51083e-74	0.138263	0.135973	0.85328	7.31704e-13	35	NA	NA
RC3H2	0.588351	3.38142e-10	-0.221173	0.000383283	0.467678	3.51593e-14	0.453343	1.64233e-08	-0.0218083	0.83691	0.536802	4.82109e-05	1	NA	NA
ADGRF4	-1.60173	4.65951e-10	-2.81195	1.2547e-56	1.5323	4.21612e-35	-6.50902	5.4139e-71	-6.7131	6.67114e-46	-9.37703	1.19181e-53	0	NA	NA
DNAJB6	0.630958	3.42021e-10	0.579915	1.95501e-17	1.00152	1.06257e-47	0.950552	3.93432e-27	1.19823	3.05851e-27	0.555227	8.33363e-05	3	NA	NA
IARS1	0.971402	3.42489e-10	2.8006	3.10648e-113	1.39874	1.54875e-40	0.50383	0.000179304	2.64456	1.03815e-49	-10.6826	6.92553e-92	11	NA	NA
LRRFIP2	0.500427	3.42581e-10	0.597794	6.05561e-28	0.98036	9.9318e-71	1.14375	4.10164e-57	0.521394	2.7742e-09	0.920387	1.20941e-15	21	NA	NA
INO80B	-1.27327	4.49449e-10	-1.7084	5.22802e-33	0.98398	1.67962e-19	-0.821971	2.47198e-06	0.854327	3.99272e-06	-0.544953	0.0906518	6	NA	NA
NXT2	0.682153	3.48185e-10	-0.332579	1.0954e-05	0.251071	0.000555071	-0.972322	1.27499e-19	1.34886	1.25433e-29	0.135048	0.439325	1	NA	NA
SLC1A6	1.57137	5.00088e-10	1.32427	1.8446e-13	1.19159	1.01398e-09	-1.19939	0.000257886	2.21051	9.70592e-16	0.258244	0.582883	2	NA	NA
NUTM2D	-1.18948	5.78019e-10	-1.58493	2.53727e-35	0.976314	1.46925e-25	-0.369086	0.0169123	-2.25799	2.86987e-17	-4.4376	5.94837e-34	2	NA	NA
PATJ	1.18725	3.709e-10	2.30192	2.40937e-65	1.63384	1.26966e-39	-0.119371	0.522489	1.44013	2.89789e-12	-8.31237	2.32518e-45	12	NA	NA
PUF60	-0.856335	3.55759e-10	-0.347788	0.000140436	0.791064	3.37237e-18	0.0937878	0.429852	0.914135	7.18778e-10	-11.2055	9.22781e-121	47	NA	NA
FRS2	0.725853	3.56327e-10	-0.376742	1.14062e-06	0.0521311	0.503115	-0.0471524	0.64336	2.15059	6.24312e-58	0.105383	0.545815	4	NA	NA
MTCL1	-1.47077	5.48828e-10	-1.2651	5.0325e-17	1.51245	1.40546e-40	2.35949	3.80021e-57	-2.01592	6.45477e-10	-7.43599	1.03206e-49	34	NA	NA
RNF111	0.53538	3.61463e-10	0.468349	7.15582e-16	0.680896	1.29491e-32	0.434264	4.87389e-09	0.217956	0.0218983	0.988247	7.30203e-16	21	NA	NA
ROCK1	0.629693	3.69384e-10	0.201021	0.00278358	0.124036	0.0611139	1.25533	3.1743e-44	0.955552	2.80563e-18	0.781265	3.43037e-08	42	NA	NA
THBS2	-2.59149	7.99463e-10	-2.61578	2.63925e-21	-0.875681	0.0011721	7.28363	2.25539e-232	-3.48415	1.44287e-13	1.46044	0.000388449	13	NA	NA
ZBTB3	-1.02513	5.67346e-10	-0.310553	0.000871573	1.25087	8.04026e-51	0.38453	0.00081769	0.686983	3.4936e-06	0.376878	0.058948	6	NA	NA
NDUFA9	1.22105	3.79499e-10	-0.942971	6.12636e-12	0.850269	3.96967e-11	1.0073	2.46735e-09	1.60034	5.57738e-14	-0.387365	0.210387	1	NA	NA
CFTR	-2.75591	8.13606e-10	-3.5096	1.30065e-32	2.22951	1.2887e-36	-3.1724	4.46482e-16	-1.26032	0.0115757	-0.28053	0.642065	15	Extended	NA
VPS45	0.545578	3.92357e-10	0.437371	1.00608e-13	0.680258	9.83178e-32	1.50857	8.9129e-81	0.245435	0.0140353	0.686962	8.83339e-08	27	NA	NA
TMEM70	0.717484	4.21142e-10	0.548727	1.091e-12	1.06714	8.69928e-45	1.85692	1.14882e-75	0.939342	1.93864e-13	1.09229	9.49173e-11	44	NA	NA
TSC22D1	-0.867291	4.01811e-10	-1.61866	1.01342e-64	-0.20213	0.0308513	-1.94129	4.34797e-58	-0.741574	5.8993e-07	0.430313	0.0309312	9	NA	NA
WDCP	1.00742	4.73583e-10	-0.0856062	0.469902	0.444484	8.54616e-05	0.183102	0.245316	1.8164	8.37809e-27	-6.9429	4.1496e-53	38	NA	NA
TOP1	0.633973	4.21576e-10	0.354705	1.57999e-07	0.40997	6.29038e-10	1.4004	4.92952e-52	0.602996	2.44585e-08	0.462777	0.000878415	3	NA	NA
MARCHF7	-0.901846	4.07081e-10	0.975223	3.58115e-22	0.564866	3.02298e-09	-0.955544	3.46586e-14	0.937856	2.295e-09	-11.3217	1.77077e-112	47	NA	NA
GPR137B	-0.875224	5.10055e-10	-1.43091	7.245e-48	1.78392	8.51145e-104	0.966876	5.04385e-20	-2.07415	3.02215e-23	2.09541	1.52992e-35	1	NA	NA
SRP14	0.608021	4.20285e-10	0.0703759	0.282889	-0.184093	0.00352891	1.43517	1.48139e-58	0.780704	1.10519e-13	-0.419405	0.00224131	3	NA	NA
HS3ST3B1	-0.811785	4.1253e-10	-0.64399	2.03849e-13	-1.81101	6.50115e-84	-2.857	3.20259e-99	-0.693414	9.48018e-07	-2.42509	1.15264e-31	1	NA	NA
LGALSL	-0.982502	5.11661e-10	-1.53979	1.59261e-44	0.472221	1.93674e-07	1.07956	2.52943e-20	-2.36668	1.9676e-23	0.0223716	0.925958	6	NA	NA
APBB1IP	1.05863	4.94242e-10	2.03376	3.66019e-68	-0.504464	0.000285917	-5.89152	5.59226e-89	-4.88668	1.76972e-40	0.564316	0.0344223	16	NA	NA
CHERP	1.14076	4.20853e-10	-1.12512	8.85963e-19	1.29418	3.2552e-26	0.616483	8.72657e-05	0.735226	0.000222014	0.27479	0.315843	1	NA	NA
H4C9	1.02095	4.66568e-10	-0.265177	0.0270289	1.05285	6.01622e-23	-1.93228	6.76977e-19	0.246488	0.239597	-8.01294	4.02391e-60	23	NA	NA
CUL3	0.563706	4.31864e-10	0.155844	0.00979056	0.64944	5.63528e-27	0.676954	3.93181e-18	-0.024879	0.804798	0.384079	0.00234161	3	NA	NA
PRR5L	-1.70345	9.0097e-10	-0.208782	0.147813	0.0457016	0.782544	4.0907	8.45876e-177	-1.33255	2.5985e-05	1.41034	1.66618e-07	17	NA	NA
PIK3CD	0.867562	5.06054e-10	-1.43824	6.97642e-34	1.668	8.26728e-75	3.29609	1.86973e-155	0.182606	0.299806	0.655625	0.00220825	18	NA	NA
PLEKHA8	0.570771	4.42782e-10	-0.524888	1.87123e-17	1.07646	7.90956e-64	-0.207034	0.00896358	0.120558	0.235159	1.37009	9.60358e-26	35	NA	NA
FANCE	0.60116	4.45448e-10	0.463895	1.44937e-12	0.593703	1.71524e-20	-0.189813	0.0274703	0.533893	4.65186e-07	0.600901	1.81309e-05	21	NA	NA
NDUFA11	0.903384	4.54989e-10	-1.36221	1.02721e-38	0.389688	4.59114e-05	0.365449	0.00363466	1.46501	3.46997e-20	-0.152939	0.496579	1	NA	NA
MED15	0.564119	4.61598e-10	0.159001	0.00878668	1.1253	1.61597e-69	0.718156	6.11886e-20	-0.102651	0.302758	0.79825	3.39745e-10	1	NA	NA
MCTP2	-1.21408	5.49518e-10	-0.257565	0.0270709	0.181346	0.114034	0.868563	1.94372e-09	-0.381248	0.0681111	2.01738	1.03856e-17	1	NA	NA
KMT5B	1.00679	4.74782e-10	-0.398143	0.000240979	0.188055	0.0764459	-1.58229	2.0841e-25	0.11879	0.50865	-10.825	1.11359e-87	11	NA	NA
POMT2	0.724242	4.84069e-10	0.0918336	0.254368	0.560622	3.61161e-13	1.06058	2.20598e-25	0.661915	2.91386e-07	0.530989	0.00222709	19	NA	NA
DECR1	-1.08545	6.59396e-10	0.685794	4.60846e-13	0.806412	8.74375e-18	1.80549	4.6069e-51	-3.98288	1.29827e-35	0.933401	1.01959e-05	48	NA	NA
MACROD2	1.02556	7.35068e-10	0.45181	0.000114015	0.734146	2.37174e-09	-1.50826	2.99444e-13	3.19133	2.78304e-95	1.39262	1.32467e-07	2	NA	NA
LIMS1	0.884922	4.92671e-10	0.860646	8.23569e-19	-0.221743	0.0190526	0.62065	4.55819e-07	0.917531	2.76223e-09	0.685349	0.000789254	46	NA	NA
MLEC	0.594786	5.18629e-10	1.28067	1.15698e-73	-0.664495	3.78453e-27	1.94468	9.5692e-97	0.977332	7.46217e-21	0.176317	0.187309	20	NA	NA
ARHGAP22	1.13604	7.61779e-10	-0.424415	0.00445383	2.19008	4.08522e-80	3.86761	3.28049e-173	0.735352	0.00315091	1.50406	2.58073e-08	17	NA	NA
TTC12	0.947822	6.60802e-10	-0.851312	4.40095e-12	0.923336	3.9937e-19	1.57395	8.9108e-35	1.61853	2.19959e-22	1.489	7.02198e-12	6	NA	NA
RWDD2B	-0.799061	6.16237e-10	-1.24869	1.33916e-43	0.308115	6.51683e-05	0.52378	2.16226e-07	-2.2724	1.19926e-30	0.143659	0.449277	6	NA	NA
CEP170	1.03874	5.46971e-10	1.73329	4.92309e-51	0.409248	0.000328054	2.42839	2.83229e-61	2.39801	2.59122e-41	-8.56631	5.42378e-60	23	NA	NA
MC1R	-1.64675	6.2289e-10	-3.10194	6.75617e-51	-0.392147	0.0127317	0.47228	0.0173294	-1.80498	2.06202e-08	-3.71012	2.05102e-14	5	NA	NA
IL17RA	0.810571	5.52911e-10	0.610973	4.44963e-12	1.9061	7.78965e-101	1.69558	4.29044e-50	0.848552	7.3351e-09	1.24029	5.27841e-11	27	NA	NA
AP2A2	-0.948352	5.30461e-10	-0.123911	0.230439	1.08491	2.4098e-26	-0.268693	0.0402649	-0.0335688	0.845853	-11.0595	8.202e-100	11	NA	NA
SMDT1	-0.851417	5.75964e-10	-1.315	4.67311e-43	-0.565987	2.04554e-10	-1.23388	6.45439e-22	0.501083	0.000383579	-9.66646	1.01573e-108	12	NA	NA
MRNIP	1.04582	5.83613e-10	0.573693	7.64086e-07	3.28705	1.21102e-163	1.24372	1.12765e-17	2.16884	7.01179e-34	-8.13195	6.55307e-56	12	NA	NA
CCDC24	-1.23606	9.46894e-10	-2.24952	7.22306e-55	0.91603	1.86866e-20	1.40904	9.40024e-30	-0.31606	0.147938	-0.582201	0.0401767	2	NA	NA
ABHD15	-0.952297	6.81548e-10	-0.559084	3.07915e-09	-0.484928	5.22641e-07	1.42011	2.67044e-36	-1.62967	2.95013e-15	-4.44363	2.36162e-39	5	NA	NA
EI24	1.00033	5.62139e-10	-1.18868	1.76893e-27	0.35658	0.000686653	-0.0915592	0.512164	2.04153	1.31255e-29	0.468766	0.0411201	4	NA	NA
CAMK4	-1.85814	1.16991e-09	-0.929289	8.24951e-08	1.82748	8.62671e-45	0.920651	1.86963e-06	-0.0824483	0.789262	-1.08526	0.00885024	2	NA	NA
ARL6IP6	0.708055	5.64071e-10	0.295475	0.000132539	0.222911	0.00336212	0.843861	2.47099e-17	-0.0690839	0.607536	0.180068	0.309581	29	NA	NA
CCIN	1.0551	9.0032e-10	-1.55974	5.00097e-26	2.26757	9.96549e-101	-1.89737	4.29834e-20	0.168521	0.489431	-0.265526	0.409169	2	NA	NA
HSPA4L	1.00012	6.38365e-10	1.51115	7.92248e-45	0.444451	7.7235e-05	2.94319	2.35885e-98	1.6021	3.54383e-20	1.12763	2.62617e-06	10	NA	NA
BORCS8	-0.967837	7.03678e-10	-1.60608	4.21602e-45	0.821393	2.37728e-20	-1.46265	4.94655e-21	0.678456	7.15977e-06	-8.57406	3.39238e-88	23	NA	NA
DPP7	-1.19117	6.82859e-10	-1.68625	6.45748e-37	0.831834	2.64913e-14	2.73037	1.61848e-75	-1.80202	6.76206e-12	1.77675	2.7886e-14	1	NA	NA
CAPN2	0.853483	5.76463e-10	0.981055	3.26545e-25	1.51282	3.29948e-56	2.36691	8.48603e-74	-0.244214	0.1093	2.06038	1.80091e-25	3	NA	NA
FKBP7	-1.38493	1.08516e-09	-0.263101	0.0216696	-2.31027	7.5912e-41	0.611184	2.35917e-05	-2.23485	5.00825e-15	1.32226	9.4868e-10	13	NA	NA
SLC2A5	-1.83305	1.16587e-09	-2.79242	5.03882e-41	0.0586281	0.72389	-2.03836	1.53522e-13	-1.99955	1.83141e-08	0.576617	0.128701	15	Extended	NA
RRP7A	0.965797	5.93846e-10	0.302988	0.00379312	0.9207	4.78621e-19	1.22633	1.9572e-19	1.45692	1.25696e-17	-0.295115	0.210952	1	NA	NA
ATP9B	-1.01206	6.96523e-10	-0.883832	4.69638e-17	0.580939	1.42941e-09	-1.04997	7.15918e-13	0.95609	2.0251e-09	-9.39756	3.88381e-84	12	NA	NA
SPRED1	-1.03413	7.73308e-10	0.113781	0.246741	-0.556427	9.53851e-08	1.98693	3.54128e-59	0.14588	0.398642	0.866925	3.3378e-05	18	NA	NA
CCDC159	-0.935356	1.07537e-09	-0.639922	3.71507e-12	0.884374	3.53563e-29	0.754163	1.28696e-12	-0.888419	1.86348e-06	0.44363	0.0186937	2	NA	NA
NOTCH2NLA	-1.41088	7.53677e-10	-2.50034	2.17213e-46	1.05059	6.68998e-17	-1.465	5.63311e-12	0.576106	0.00822036	-8.88876	1.18995e-47	23	NA	NA
KIN	0.716893	6.67219e-10	0.0589186	0.473987	0.791268	1.39949e-24	1.14182	1.27827e-29	0.192405	0.171185	1.04924	6.21507e-10	45	NA	NA
SGPP1	-1.18633	6.23614e-10	-0.865853	1.98043e-11	-0.535085	2.39758e-05	-1.71704	3.18678e-24	1.04827	1.0155e-06	-12.0586	3.90591e-77	47	NA	NA
SLC25A34	-1.93671	1.24455e-09	-2.46605	6.10288e-32	1.34897	1.58217e-24	-0.00813272	0.971433	-2.3692	5.56907e-10	-0.548638	0.133147	2	NA	NA
PYCR3	1.01023	8.52939e-10	1.62998	1.79612e-53	0.730617	1.41902e-10	1.5663	7.76962e-32	3.46316	1.11274e-107	-6.15738	2.85637e-54	38	NA	NA
SLC10A3	0.6204	6.39194e-10	-0.14592	0.0327402	-0.156242	0.0200377	-0.354207	6.73459e-05	0.886513	7.07421e-16	-0.25342	0.0979381	4	NA	NA
DIPK2A	1.18486	7.50606e-10	2.67035	1.22514e-91	-1.27385	3.02465e-13	0.511768	0.00398526	2.8875	6.80882e-51	-7.37956	4.911e-43	12	NA	NA
MTURN	1.06561	6.9884e-10	-0.266879	0.0367593	0.696982	4.77728e-09	0.412419	0.0164044	-0.750747	0.0028769	-3.96028	1.09248e-15	23	NA	NA
ARL17B	1.07722	9.42954e-10	0.401291	0.000770861	-0.400533	0.00786747	0.719248	4.84262e-06	2.06677	6.24713e-31	-5.6697	2.83542e-47	34	NA	NA
OSGIN2	0.988335	7.16042e-10	1.02036	2.39765e-21	1.54504	2.63389e-49	2.36297	6.69813e-66	0.46326	0.0161685	1.64836	9.11693e-13	5	NA	NA
ST3GAL5	-1.40953	9.58144e-10	-0.996537	3.93816e-14	-1.34765	2.25972e-18	1.69603	1.05231e-31	-1.37196	3.39325e-07	-0.503067	0.126265	2	NA	NA
H3-3B	-0.909987	6.77924e-10	0.312656	0.00266024	0.880328	3.26044e-17	-0.397177	0.00187148	1.52553	1.46496e-18	-13.1736	1.01291e-140	0	NA	NA
PHLDB1	0.939763	7.03442e-10	1.07985	2.95426e-26	-1.33316	7.75493e-26	4.22541	2.43607e-168	0.630007	0.000403011	0.703442	0.00186599	5	NA	NA
DGKZ	0.712841	6.81234e-10	1.33331	2.90774e-57	1.21931	1.86353e-52	0.493885	6.43774e-07	0.302564	0.0152902	0.0147691	0.9343	3	NA	NA
DSC2	-0.884766	6.97113e-10	-2.74688	3.4481e-131	0.579439	1.71665e-09	-5.47735	5.85152e-134	1.38946	8.74841e-18	1.42042	5.39656e-12	52	NA	NA
HELZ2	1.19913	7.75009e-10	2.62446	2.28061e-85	3.83595	1.10251e-174	4.80434	3.40244e-153	1.07934	4.60041e-06	2.05123	4.2816e-14	1	NA	NA
KCTD20	0.637526	6.94074e-10	0.192543	0.00543476	0.28401	2.75958e-05	1.67896	4.37464e-69	0.957607	2.05319e-17	1.38691	3.80837e-21	1	NA	NA
EEA1	0.644517	7.17233e-10	0.14112	0.0447855	0.282624	3.62271e-05	0.187798	0.0368742	0.468039	3.40675e-05	0.871033	3.18115e-09	1	NA	NA
FZD10	-1.25606	8.64911e-10	-3.06067	4.89951e-70	-0.869786	9.6932e-12	-8.39688	7.53663e-123	-0.71717	0.00109572	-2.31212	5.29985e-11	18	NA	NA
DHRS13	-1.20876	1.0569e-09	-0.16513	0.115898	0.998901	1.59197e-24	2.11792	2.3425e-62	0.073359	0.723412	0.286621	0.233178	18	Extended	NA
SUMO3	0.633971	7.5039e-10	0.347446	4.76429e-07	0.256788	0.000143556	2.10982	2.58261e-100	0.830946	1.18238e-13	0.543616	0.000219311	1	NA	NA
TPRG1L	-0.549668	7.7297e-10	-0.962117	6.91348e-53	0.474666	1.89395e-16	-0.102822	0.184317	-1.109	2.97676e-25	0.146294	0.268972	27	NA	NA
MED11	0.573288	8.68707e-10	-0.573302	4.32305e-17	0.087426	0.188101	1.59764	8.44345e-86	-0.0860137	0.478918	0.368315	0.012071	37	NA	NA
DCAF7	0.604533	7.74794e-10	0.206302	0.0016431	0.347948	6.25395e-08	2.65838	5.8453e-150	0.73368	5.4303e-12	0.936681	1.29014e-11	3	NA	NA
RBM22	0.734445	7.82986e-10	0.0779284	0.335205	-0.052262	0.512691	0.720899	2.37066e-12	0.536057	3.12862e-05	0.0772369	0.66599	42	NA	NA
PANX1	0.703061	8.26591e-10	0.544059	2.12055e-12	1.51488	1.24629e-83	1.2167	5.04652e-34	0.279291	0.0401982	2.54363	3.07541e-55	25	NA	NA
SOCS3	-1.19057	9.33825e-10	0.46499	4.90418e-05	1.0614	1.28513e-21	1.49806	1.52469e-24	-0.4398	0.03767	3.14797	3.68639e-39	1	NA	NA
ZNF829	-0.75723	1.13914e-09	-1.57252	7.42801e-64	0.995507	1.11299e-48	-1.14406	1.61538e-20	-2.60668	7.50739e-37	-0.80584	3.06114e-06	18	NA	NA
TBCK	0.613689	8.62762e-10	-0.42542	2.51816e-09	1.16916	4.27406e-67	0.305469	0.000672792	0.389355	0.000803152	1.40566	9.15358e-23	31	NA	NA
ETFB	0.637303	8.27483e-10	-0.749763	1.27116e-24	-0.384797	6.09323e-08	0.602469	2.64962e-11	0.548566	1.83052e-06	-0.519009	0.00141082	7	NA	NA
TMEM223	0.859441	1.22042e-09	1.69823	1.35537e-94	1.46744	1.82389e-72	2.80297	1.00296e-160	2.15516	3.87417e-65	1.57888	1.02119e-19	18	NA	NA
TMEM266	-1.00853	1.38968e-09	-2.90293	2.10621e-105	0.310738	0.000350156	-1.7855	7.02241e-25	-0.815112	1.56312e-05	-7.01491	2.6803e-95	34	NA	NA
CSTF2T	-1.39267	1.00183e-09	-2.23598	2.39624e-40	0.631655	1.03316e-06	0.493623	0.00392774	0.851407	8.4764e-05	-5.44887	3.43871e-29	5	NA	NA
TBCA	0.543151	8.45507e-10	0.553418	4.82802e-20	-0.0628376	0.291093	1.09566	1.30374e-43	0.80987	5.92882e-17	0.0272072	0.84613	8	NA	NA
KCTD3	-0.638711	8.5412e-10	0.00555556	0.940058	-0.170333	0.0132268	0.300264	0.000821172	-0.355254	0.00189661	0.257744	0.0877024	49	NA	NA
VPS13C	0.69746	8.72851e-10	0.443221	7.96137e-09	1.44842	3.73615e-74	1.31108	1.67112e-38	0.854171	6.89233e-12	2.23236	7.38776e-42	8	NA	NA
PTPRE	0.823083	9.21881e-10	0.840237	4.26951e-20	1.07285	1.61219e-33	0.0447585	0.729372	-0.536562	0.00201572	2.13518	1.2221e-29	1	NA	NA
SLC37A1	-0.85589	9.71577e-10	-1.88219	5.48933e-69	0.733467	5.82603e-18	-0.705426	1.12611e-08	-1.01158	1.47669e-09	0.528318	0.00585499	1	NA	NA
PDLIM3	-1.56464	1.41931e-09	-2.641	7.93621e-38	-1.53947	3.40632e-17	1.05587	1.55437e-10	-4.14363	1.19969e-24	2.76943	1.76553e-30	13	NA	NA
ADAP2	0.931277	9.48763e-10	-0.121148	0.265703	0.369267	0.000394261	-0.615246	5.68181e-05	1.40847	1.77895e-17	0.825265	0.000278966	10	NA	NA
MINDY4	1.10214	1.32389e-09	-1.14743	1.59169e-14	0.421985	0.00181785	-1.12283	8.99114e-07	1.52649	3.57901e-14	-5.72317	2.87403e-45	34	NA	NA
DHPS	-0.927483	9.8853e-10	-2.47985	1.00954e-89	0.46009	1.21644e-06	0.121316	0.342936	-0.0815068	0.630459	0.169404	0.44462	14	NA	NA
SOWAHB	0.7915	1.26055e-09	-0.756609	7.34326e-14	0.802492	2.54153e-20	-3.7085	3.38302e-79	-0.160141	0.398507	1.60797	1.38198e-18	2	NA	NA
C1D	0.614428	9.85397e-10	0.0143982	0.840377	0.279175	3.61398e-05	0.810566	3.47752e-20	0.373636	0.00115793	-0.544211	0.00161156	5	NA	NA
MAPK8IP1	-1.30142	1.91069e-09	-2.45281	3.73796e-56	0.313247	0.00956558	5.1499	4.73808954361755e-321	-1.34705	2.0425e-07	0.602291	0.0162316	17	NA	NA
PARP3	-1.29657	1.86015e-09	0.849511	7.39078e-18	-0.275884	0.0285194	3.90479	7.41812e-216	-0.998501	6.205e-05	0.173242	0.510489	2	NA	NA
PRORP	1.05666	1.05816e-09	-0.0324198	0.800835	1.14836	7.3995e-24	-0.320241	0.068408	2.1791	7.63378e-33	-7.86689	6.92833e-51	12	NA	NA
ESR2	1.45656	1.40129e-09	0.755732	2.68286e-05	1.81817	1.71901e-29	0.661637	0.00807402	0.351563	0.334955	-0.722064	0.153155	2	NA	NA
NICN1	0.839385	1.11075e-09	-2.43433	5.99852e-70	0.434266	5.61518e-06	-0.201126	0.153692	0.909363	8.38369e-09	-0.203295	0.405127	6	NA	NA
AGAP4	1.10344	1.33991e-09	1.56234	4.22149e-41	1.69596	1.58433e-51	2.29094	7.75556e-61	1.49536	2.69837e-14	-3.18634	5.98721e-14	2	NA	NA
FAM131A	-1.09191	1.09754e-09	-1.45468	2.20759e-32	0.539518	7.52996e-07	0.637123	8.3892e-06	-0.535149	0.00667052	-1.78682	2.41923e-10	14	NA	NA
HSP90B1	-0.711646	1.18369e-09	-0.473186	2.12624e-09	-1.69377	6.47166e-101	-0.537356	6.45928e-08	-1.03811	1.58353e-17	-0.0879486	0.605055	9	NA	NA
ANKHD1	-1.28385	1.03227e-09	-1.19075	2.70836e-17	1.33394	8.68403e-21	-0.744811	3.43362e-05	1.11633	1.05314e-06	-3.47347	1.24202e-19	5	NA	NA
FARP1	0.771566	1.05245e-09	-0.184089	0.0354324	0.102528	0.241386	2.38258	5.30689e-93	-0.935577	2.27636e-08	1.21833	2.31208e-11	41	NA	NA
OPN3	-0.706983	1.0333e-09	-1.17612	2.48602e-48	0.312174	4.66737e-05	-3.63413	3.01943e-148	-1.32321	2.93588e-24	0.269003	0.105509	1	NA	Placenta Enhanced
DIO2	-3.33371	1.76129e-09	-5.99265	1.47656e-49	0.377273	0.103294	-1.43805	0.000600751	-5.57915	2.00471e-12	3.49288	7.65271e-15	28	NA	NA
AP3S1	0.693717	1.05576e-09	0.601572	6.57576e-15	-0.161862	0.0336066	1.04205	1.85784e-25	0.986178	2.02757e-15	-0.105947	0.552614	8	NA	NA
ZNF416	-0.82447	1.55684e-09	-0.86538	1.4668e-23	0.628071	4.74726e-17	0.200697	0.057506	-1.8015	3.91484e-19	0.510266	0.00264306	18	NA	NA
WIPF2	0.54723	1.07631e-09	-0.172005	0.00418269	0.66116	3.52327e-28	1.14234	7.01919e-46	0.45711	2.72188e-06	0.899783	1.49045e-12	1	NA	NA
SPIDR	0.88042	1.09317e-09	0.948524	2.70661e-21	0.932017	2.77598e-22	0.0364824	0.792639	0.6997	1.42582e-05	-3.30111	1.8406e-16	23	NA	NA
SLC17A9	-1.78654	2.37797e-09	1.97885	7.98284e-47	1.76045	6.93191e-37	-0.316545	0.202439	-0.181581	0.578018	1.84076	4.83894e-11	15	NA	NA
ZNF669	0.81966	1.52391e-09	1.14786	1.32158e-39	0.376196	9.76041e-05	1.79904	3.14483e-62	0.643727	9.40154e-05	0.748943	0.000194075	2	NA	NA
ANPEP	-1.18379	1.4099e-09	-1.99709	3.72206e-45	1.61773	1.8364e-51	-1.03459	3.10319e-09	-1.36503	3.15285e-09	1.97157	2.74473e-18	1	NA	NA
UTP18	0.575627	1.1372e-09	0.596935	1.9368e-20	1.00625	4.056e-54	1.29204	9.51495e-52	0.477946	3.52626e-06	0.968081	6.86452e-13	35	NA	NA
WDR26	0.516988	1.16206e-09	0.76093	9.32079e-38	0.564525	1.88739e-23	1.35654	4.56051e-67	0.165289	0.0726871	1.57309	1.47331e-37	3	NA	NA
PLEKHM1	-0.885727	1.23801e-09	-0.855264	7.38904e-19	1.22379	6.74658e-41	-0.306989	0.0128014	0.0823023	0.606809	-9.86772	2.03073e-99	11	NA	NA
ZFYVE9	-0.636143	1.28028e-09	0.806945	7.63691e-34	0.0216739	0.750783	1.41015	2.07579e-59	-0.651365	6.90214e-08	0.883831	4.24117e-10	41	NA	NA
ARMC8	0.574663	1.16932e-09	0.0244563	0.709771	0.310839	6.22234e-07	0.735876	4.25008e-19	1.33711	4.5086e-37	0.389168	0.00502571	43	NA	NA
DLG1	0.565669	1.17555e-09	0.00102973	0.987548	-0.0424303	0.496346	1.63226	1.1086e-78	0.811645	1.07846e-15	0.941924	7.15246e-13	1	NA	NA
ZNF823	0.619688	1.29223e-09	0.368716	9.68217e-08	0.670972	6.00277e-23	0.577708	1.6264e-10	0.530789	8.50512e-06	1.90705	1.43184e-40	50	NA	NA
TRIM32	0.946086	1.2649e-09	-1.69454	9.89505e-38	0.375067	0.000505055	0.823906	2.50694e-09	0.408611	0.0291344	-3.22884	2.89969e-22	6	NA	NA
TYW1	0.508928	1.22655e-09	0.193141	0.000682006	0.654661	8.96128e-32	0.357054	1.38726e-06	0.863904	9.8882e-21	0.0535039	0.697227	27	NA	NA
TCTA	-0.703345	1.27659e-09	-1.02347	1.17973e-37	-0.0445627	0.556089	0.368727	0.000110864	-1.31718	1.04436e-19	-0.653525	0.000188299	31	NA	NA
HARBI1	-0.752968	1.68783e-09	-1.28202	4.7714e-50	0.93684	8.35603e-43	-0.496506	4.69715e-06	-1.24125	1.51638e-14	-0.254345	0.155113	18	NA	NA
LRRC47	0.562538	1.21452e-09	-0.448139	1.13866e-12	0.950837	5.03385e-51	0.817523	5.59539e-24	1.04385	1.39804e-24	0.639068	1.73219e-06	46	NA	NA
SPTBN1	0.838886	1.27561e-09	1.25445	4.39968e-38	0.608711	1.58297e-11	1.99974	9.29663e-55	0.0208612	0.891076	1.67194	9.51245e-18	32	NA	NA
MLLT11	1.30707	1.74412e-09	-0.0453952	0.77799	2.59952	6.58499e-91	2.89122	5.92624e-75	2.51753	5.13832e-34	-0.98275	0.00999018	6	NA	NA
MIGA2	0.944077	1.46152e-09	2.25421	3.88615e-100	1.98041	6.53786e-88	1.44918	1.65658e-28	2.34088	7.78991e-49	-7.27232	2.35041e-63	12	NA	NA
GRIPAP1	0.570572	1.22753e-09	-0.489949	3.71724e-14	0.604752	3.7017e-22	0.603189	1.67413e-13	0.623791	1.57687e-09	0.295907	0.0355462	29	NA	NA
YAP1	0.69451	1.29467e-09	-0.709217	8.19466e-22	0.607979	7.25925e-16	0.822808	4.81645e-17	0.170124	0.162578	1.20652	3.77545e-14	9	NA	NA
CGB5	-3.21218	1.36078e-09	-2.62088	6.73472e-15	-0.977167	0.00192005	-9.23333	1.24679e-26	-2.94683	3.7395e-07	-7.81726	1.13514e-12	30	NA	NA
CACNA1C	-1.93419	2.45199e-09	-1.93741	4.77803e-24	-0.78922	1.87838e-05	-0.155208	0.496749	-2.84497	9.19756e-13	-6.28897	8.33899e-34	34	NA	NA
IFIT1	-1.77456	1.79162e-09	-6.4358	7.83527e-103	2.53547	5.13371e-69	-0.710701	0.0070198	-3.31906	2.76362e-12	-2.52097	6.71999e-07	17	NA	NA
KIF26B	-2.29065	2.41938e-09	0.965837	3.26904e-10	-1.14229	6.91466e-09	-1.91041	1.98285e-08	-5.21712	1.87135e-26	-7.59495	2.64859e-33	24	NA	NA
ASH1L	-0.584318	1.27445e-09	-0.450507	3.69185e-12	0.399467	7.06629e-10	-0.134309	0.108266	-0.769858	2.26872e-13	0.781548	1.13227e-08	3	NA	NA
ACBD6	0.568009	1.28388e-09	0.420539	2.69591e-11	1.05835	2.78847e-61	1.56211	3.11226e-74	0.464965	7.17501e-06	1.13042	4.55098e-17	21	NA	NA
DGCR6L	0.659235	1.41457e-09	0.496518	9.52442e-12	0.727511	9.23539e-24	2.3314	4.69104e-125	1.28192	3.18119e-27	-0.119227	0.536761	1	NA	NA
PSMD4	0.488102	1.30138e-09	0.345263	1.79929e-10	0.527912	6.3635e-23	0.991283	2.47153e-43	0.933009	4.85532e-26	0.111305	0.340648	3	NA	NA
ADD3	0.789239	1.29923e-09	-0.744921	5.21403e-17	-1.72718	3.52833e-66	2.08953	1.17789e-67	1.03256	3.53293e-13	1.37251	1.04097e-13	1	NA	NA
SLC35B3	-0.64122	1.41627e-09	-1.11974	2.32563e-50	-0.0737995	0.280726	-0.752686	3.03481e-15	-1.05266	2.51755e-16	0.338014	0.025022	50	NA	NA
ASCC3	0.717045	1.32644e-09	1.27606	3.23295e-51	0.480687	5.25663e-10	0.304658	0.00264082	0.39892	0.00169786	1.08392	6.08111e-11	3	NA	NA
MTOR	0.63569	1.31959e-09	0.137142	0.0518678	1.26777	1.47285e-66	1.44062	4.27331e-52	0.524708	3.896e-06	1.18085	1.84164e-15	1	NA	NA
TTC13	0.68658	1.45266e-09	1.16059	2.05671e-51	0.00885061	0.915843	1.59802	1.88424e-59	0.434664	0.0012626	0.996826	2.904e-09	1	NA	NA
METRN	1.33098	1.91021e-09	3.74809	6.66377e-154	0.940647	3.77672e-09	4.96652	3.08491e-183	3.1942	1.55957e-50	0.818944	0.0274514	2	NA	NA
NKAPD1	-0.80265	1.41605e-09	-0.149213	0.0865363	0.203364	0.0154256	-0.48033	2.71072e-05	0.815321	2.96788e-09	-10.032	2.96672e-115	11	NA	NA
GTPBP1	0.583712	1.36563e-09	-0.0197647	0.768252	1.64025	1.97149e-118	1.56416	3.2504e-70	0.384934	0.000302836	1.20267	3.00626e-18	40	NA	NA
MLF2	0.566934	1.39228e-09	1.02574	2.62143e-53	0.559366	1.80231e-19	2.62076	1.28492e-155	0.486228	1.25599e-06	0.827332	2.40029e-10	3	NA	NA
OSBPL10	0.68379	1.38779e-09	1.06182	4.33945e-41	0.257491	0.000589886	-0.540543	1.57033e-07	1.83929	5.6373e-48	1.59717	4.93919e-23	4	NA	NA
DGLUCY	-0.893233	1.54904e-09	0.349617	0.000156519	0.42547	1.70701e-06	-1.89769	2.13583e-35	-0.158051	0.324504	-9.51394	7.86133e-98	12	NA	NA
ARHGEF25	-1.88637	2.88134e-09	1.48982	1.54069e-30	-4.7692	2.43171e-90	4.84754	3.95835e-195	-4.97411	9.75703e-41	0.679703	0.0281873	13	NA	NA
NCKAP5L	0.777012	1.43907e-09	1.1812	5.21528e-41	0.681437	1.09535e-15	2.00992	2.29706e-68	0.139093	0.366709	1.49871	2.93832e-16	41	NA	NA
MAGEA4	-2.64555	2.26556e-09	-8.0047	2.33039e-91	0.636175	0.00105859	-5.96348	1.52763e-31	-5.43288	6.3844e-16	-2.93749	0.000186161	16	NA	NA
ZBTB10	0.717354	1.43015e-09	-0.0613397	0.445887	0.984749	8.39755e-35	-1.74742	5.72796e-56	1.06709	1.13671e-16	1.61182	1.05169e-21	20	NA	NA
PMM2	0.652688	1.41769e-09	-0.0529741	0.479061	0.878622	6.61183e-34	0.270344	0.00420213	0.764988	9.81884e-11	0.792322	3.68333e-07	21	NA	NA
ABCD1	0.648322	1.41903e-09	0.214829	0.00320948	0.68117	9.28575e-22	-1.74146	4.05183e-57	0.562924	1.48622e-06	-0.924392	2.5165e-08	1	NA	NA
ARPC3	0.557759	1.46221e-09	0.231012	0.000172588	0.375065	5.2337e-10	0.958556	3.4269e-32	0.307995	0.00176346	-0.556534	1.38737e-05	3	NA	NA
ADK	0.545642	1.42567e-09	0.0596156	0.333138	0.156529	0.00856669	0.815388	5.33653e-25	-0.14259	0.158922	0.443241	0.000639932	49	NA	NA
FOXJ3	-0.591591	1.47083e-09	0.0546926	0.420021	-0.219129	0.000711936	-0.039794	0.644867	-0.595904	2.47222e-08	0.644734	3.49063e-06	1	NA	NA
UBA6	0.733496	1.48494e-09	0.376777	3.88083e-06	0.780919	3.53176e-22	0.955022	1.84743e-19	1.01013	2.1829e-14	1.32116	1.74122e-14	35	NA	NA
OGFOD2	0.824941	1.6399e-09	-1.68581	8.31611e-47	0.728832	2.09506e-15	0.0759267	0.567254	0.772608	8.59938e-07	-0.917079	0.00015734	6	NA	NA
RIOK1	0.704537	1.55485e-09	0.530803	1.96225e-11	-0.166777	0.038517	0.755836	1.27842e-13	1.36948	8.5728e-27	0.376346	0.034467	25	NA	NA
ERVV-2	-1.44603	1.61817e-09	-2.16315	6.91138e-39	0.706454	3.96277e-06	-10.366	4.95577e-106	-3.32273	1.2865e-24	-0.287629	0.394367	30	NA	Placenta Only
GOSR2	-0.970013	1.59961e-09	-2.65898	6.57504e-93	0.0453346	0.672338	-0.654461	2.31056e-06	-0.743236	3.25073e-05	-2.89268	1.62449e-27	14	NA	NA
PLEKHA7	-0.651895	1.58793e-09	-2.42816	2.39724e-154	-0.28565	5.39211e-05	-1.58034	7.73169e-53	-1.35152	3.57657e-26	-0.532937	0.000783686	20	NA	NA
CDAN1	0.712256	1.73728e-09	0.557897	2.1975e-12	1.6685	5.68286e-97	2.67007	1.58053e-134	0.567955	5.40757e-05	1.27072	7.67146e-14	5	NA	NA
PLK3	-0.900736	1.74401e-09	-1.01277	1.18807e-23	2.08002	3.19906e-98	-1.15133	8.67581e-17	-0.691194	5.27046e-05	0.707218	0.000480578	1	NA	NA
C6orf120	-0.689656	1.6476e-09	-0.604798	2.53892e-15	0.665829	1.88291e-19	-0.66173	3.47176e-11	-0.330052	0.00909661	0.0643155	0.711758	25	NA	NA
PAF1	0.560393	1.62109e-09	-0.22692	0.000293317	0.700133	1.56775e-29	2.26174	5.91998e-134	0.139873	0.182587	0.486602	0.000321781	8	NA	NA
PML	0.66365	1.69393e-09	1.54996	6.14372e-87	1.36875	2.41715e-75	2.02831	4.40373e-91	0.474562	0.000151055	1.00461	3.24472e-10	4	NA	NA
GPR107	-0.565533	1.68113e-09	-0.658406	3.02845e-25	0.154884	0.014561	-0.112506	0.16804	-1.18956	1.77924e-31	0.374142	0.00489611	9	NA	NA
ANKRD54	0.5978	1.80709e-09	0.345711	2.3497e-07	1.05268	5.75398e-57	1.87819	4.90594e-100	1.2495	2.80002e-30	0.366791	0.0176052	44	NA	NA
FBXL4	0.542184	1.78245e-09	0.054716	0.38402	0.982704	3.11887e-59	0.30245	0.000170464	0.652074	1.24832e-10	1.16245	4.27098e-19	31	NA	NA
EMC9	0.77325	2.16376e-09	0.635422	6.79138e-14	0.514996	7.65952e-09	0.795074	7.58022e-13	1.6959	4.47393e-36	-6.82345	1.65203e-88	38	NA	NA
RAB21	0.532301	1.70808e-09	-0.305731	2.14348e-07	1.00113	1.17228e-59	0.284765	0.000174011	1.34916	5.37163e-42	0.576494	4.06418e-06	1	NA	NA
SNCAIP	-1.72553	3.60438e-09	-2.88758	1.97154e-48	-0.628963	0.000447686	-0.177426	0.445544	-2.59739	5.2354e-15	0.403441	0.247119	15	NA	NA
ACTR3	0.593537	1.77203e-09	0.86427	4.29841e-36	0.920176	2.77208e-42	1.11016	9.01697e-37	0.392619	0.000187383	1.14362	1.38018e-16	9	NA	NA
U2AF1L4	-1.32943	2.79545e-09	-2.58468	2.61668e-53	1.28572	3.05361e-33	0.58139	9.09036e-05	0.629805	0.00152951	-0.758111	0.0124196	6	NA	NA
FOXC1	-1.26716	2.70783e-09	0.690696	8.58381e-11	0.537104	8.37348e-07	2.21515	9.98702e-64	-0.305788	0.166454	1.47614	1.393e-10	6	NA	NA
DGCR6	1.43255	2.63121e-09	-0.710427	8.83621e-05	1.61809	9.68529e-28	2.19915	1.46797e-38	3.08713	4.49492e-47	0.611865	0.14249	6	NA	NA
PGM5	-1.42664	3.25969e-09	-1.04241	9.89782e-14	-0.0510143	0.710868	-1.29682	2.50701e-09	-1.94352	1.76634e-10	-2.22577	6.09227e-09	2	NA	NA
ZNF493	0.97951	2.42908e-09	1.36586	1.70144e-41	2.09835	2.89873e-101	1.27282	4.47096e-24	1.4393	1.56675e-17	0.183128	0.443346	0	NA	NA
ATP6V1E1	-0.496636	1.82827e-09	-1.45226	5.1286e-126	0.523394	1.87763e-20	-0.376245	9.59768e-08	-0.621595	3.10248e-12	-0.0827583	0.49244	3	NA	NA
PELI3	0.780025	2.48795e-09	0.586378	1.39483e-11	1.55925	8.63077e-77	2.79863	1.96174e-152	0.615537	0.000109	0.392437	0.0459832	6	NA	NA
SLC5A3	-2.01423	2.13571e-09	-1.71682	1.02271e-15	-0.146485	0.469924	0.55398	0.0308664	1.40634	1.37101e-05	-3.88492	4.37881e-14	4	NA	NA
ADAR	0.532738	2.02462e-09	0.630763	4.3702e-25	1.13614	1.66718e-71	1.03861	1.72993e-39	0.582772	8.22052e-10	0.530011	1.27086e-05	32	NA	NA
AGAP3	0.674335	2.00847e-09	1.05545	2.4625e-42	2.36349	1.2439e-169	2.22458	4.11486e-100	0.913841	1.48417e-13	1.28599	1.90447e-15	8	NA	NA
OSBPL11	0.616547	1.96341e-09	0.408865	3.99051e-09	0.133316	0.0510144	0.231019	0.00979797	1.07109	2.15933e-21	0.140915	0.365185	35	NA	NA
ARRDC1	-0.964476	2.29822e-09	0.204008	0.0345398	1.53687	2.00396e-58	1.36093	1.14403e-28	0.441439	0.00592258	0.785243	0.000167318	1	NA	NA
ETF1	0.551611	2.19505e-09	0.245471	6.21661e-05	0.537394	1.32041e-18	0.409621	1.46785e-07	0.374915	0.000123816	0.494149	8.546e-05	32	NA	NA
HPS3	0.632347	2.12149e-09	-0.303355	3.18549e-05	0.886217	2.65733e-36	1.52617	3.45396e-59	0.458832	0.00012006	1.4461	1.06585e-21	21	NA	NA
TNFAIP2	-1.55763	2.30289e-09	2.0503	3.18085e-33	1.15588	8.65428e-14	-3.14644	5.93573e-27	-4.47674	1.71942e-22	2.03987	9.04956e-10	30	NA	NA
GSTM4	1.0528	2.77212e-09	1.40734	1.05237e-35	-0.357583	0.0145742	2.25598	2.83627e-59	2.13251	3.06986e-32	1.05308	5.54986e-05	36	Extended	NA
GLYR1	0.542222	2.13674e-09	0.1672	0.00586957	0.753145	8.09367e-35	0.467114	1.83513e-09	0.778099	2.50661e-15	0.312266	0.0151047	1	NA	NA
RAPGEF2	0.689789	2.14712e-09	0.0433724	0.580431	0.869241	2.94734e-29	0.409486	3.15881e-05	0.0523786	0.683531	1.1076	7.17323e-12	1	NA	NA
GPSM2	1.03657	2.15115e-09	-0.574802	3.10727e-06	-0.485792	9.60476e-05	-0.0113562	0.944496	0.841302	1.49461e-05	0.582962	0.0258599	5	NA	NA
PTPN4	0.806171	2.22394e-09	0.845095	2.21957e-20	0.0259703	0.78935	1.01044	8.06357e-18	0.760832	5.09754e-07	0.65971	0.0011694	5	NA	NA
HSBP1L1	0.718948	2.55275e-09	0.343898	3.15581e-05	1.92454	2.38488e-126	1.34263	1.59111e-39	1.40281	4.52389e-27	2.04756	3.39098e-35	45	NA	NA
HLA-G	-4.06038	3.57114e-09	-8.73998	6.79221e-51	-1.6497	5.3822e-06	-6.11699	1.21536e-15	-8.25408	3.5456e-15	-8.68773	1.01592e-10	24	NA	NA
SLC7A8	-0.800604	2.34632e-09	-0.923456	3.18752e-24	-0.055233	0.542092	-7.56296	1.49963e-184	-2.22848	6.84124e-50	-1.67735	6.50093e-19	52	Extended	NA
RLF	0.569133	2.32957e-09	0.417335	9.99228e-11	0.713487	3.94485e-29	0.455884	3.83527e-08	0.894872	1.05711e-17	1.21839	5.00644e-19	4	NA	NA
CFL1	0.890079	2.55351e-09	-1.44675	2.98643e-52	0.712288	3.07652e-13	1.0012	3.00361e-15	1.05264	4.24058e-11	0.135751	0.508103	3	NA	NA
FCHSD2	0.621762	2.36102e-09	0.354931	4.54717e-07	0.0506723	0.475586	0.719181	2.30075e-15	0.672694	3.96698e-09	1.16234	6.83394e-15	21	NA	NA
PLCD1	-1.32566	3.63004e-09	0.733393	5.29525e-11	-0.0292168	0.818522	0.582894	0.000110382	-2.86561	3.49573e-17	0.122054	0.668377	6	NA	NA
SESN2	0.987055	2.45675e-09	1.36275	2.96199e-32	3.19547	1.08638e-145	-0.542644	0.00057944	2.72552	1.82391e-50	-9.2116	2.56853e-65	11	NA	NA
CBLL1	0.624699	2.44746e-09	-0.343231	2.1139e-06	0.62326	2.94288e-19	0.822334	2.37468e-19	0.561836	1.52431e-06	0.665184	1.69472e-05	19	NA	NA
SHPK	-1.69544	3.11628e-09	-2.59988	8.93804e-39	-0.274552	0.095255	0.824599	3.43664e-05	0.766557	0.00319633	-5.67963	5.44215e-22	5	NA	NA
CAPN3	-1.56404	5.07428e-09	-2.97881	7.0199e-57	1.32432	1.2566e-25	-2.18362	3.49462e-19	-2.5466	3.41217e-16	-0.780556	0.020024	15	NA	NA
SGPL1	-0.792425	2.59272e-09	0.0358346	0.684757	1.06316	1.31058e-35	2.09419	2.68625e-71	-1.53442	1.29015e-20	0.450946	0.015975	4	NA	NA
CETN2	0.672826	2.60224e-09	0.342798	7.01589e-06	-0.946151	8.05696e-28	1.54234	4.40796e-54	0.732958	4.84176e-09	0.565495	0.000984485	7	NA	NA
TMEM175	0.740033	2.83975e-09	0.174488	0.0448215	1.2148	7.50101e-50	0.964983	3.51806e-19	1.3057	1.25671e-21	0.515207	0.00806278	1	NA	NA
LAMB4	-1.67147	3.35678e-09	-5.46203	3.09462e-79	-1.26568	3.63427e-12	-6.9247	5.17404e-62	-3.257	1.57132e-13	-1.16292	0.00926842	16	NA	NA
SCNN1A	1.65453	3.91993e-09	0.679205	0.000364144	2.02244	1.13618e-30	2.52399	3.81696e-37	2.53685	2.0552e-20	3.10584	1.43541e-20	6	NA	NA
TRIM39	-0.911896	2.98334e-09	-1.21018	8.0286e-32	0.958088	1.38026e-26	-0.789823	5.25101e-09	-0.108478	0.517306	-9.13131	4.67713e-91	12	NA	NA
RANBP6	0.67161	2.59976e-09	-0.0721673	0.356819	0.772668	6.56347e-25	1.37238	7.06224e-43	0.418334	0.000965939	0.337512	0.0491255	19	NA	NA
KIF5B	-0.624685	2.6433e-09	-0.818261	8.43095e-31	0.374239	1.72473e-07	1.21709	7.9712e-36	-0.731226	7.3729e-11	0.171682	0.257464	32	NA	NA
DGKH	-0.951974	3.46478e-09	-0.437283	5.9262e-06	0.232061	0.0118084	1.39119	1.2035e-34	-0.313559	0.0739196	1.87944	1.38844e-24	36	NA	NA
ERGIC3	0.578568	2.7314e-09	0.122779	0.058694	0.310311	1.0082e-06	1.03706	1.399e-33	0.588282	1.63694e-08	0.840564	4.73349e-10	3	NA	NA
USP21	-0.692834	2.86165e-09	-0.745852	7.86619e-22	-0.058508	0.440387	1.21087	1.31202e-36	-1.08283	3.53372e-14	-0.176298	0.312611	31	NA	NA
NUDT4	0.675922	2.77658e-09	-0.577485	7.79159e-15	1.26498	8.53447e-57	-1.82107	1.6516e-71	0.688664	1.39238e-08	-1.5912	2.1776e-21	1	NA	NA
UBE2M	0.539936	2.70225e-09	0.360616	3.69308e-09	0.421219	1.94266e-12	1.50146	6.62878e-72	0.625688	2.67049e-10	0.124764	0.364414	43	NA	NA
INTS1	0.827979	2.73954e-09	1.15475	7.22059e-33	1.69677	5.76314e-67	2.82398	1.50434e-95	0.648455	1.61764e-05	1.37909	2.22433e-12	3	NA	NA
GPN1	0.571032	2.74869e-09	0.361951	2.08859e-08	0.152486	0.0174808	1.86245	9.2445e-96	0.640403	1.41397e-09	0.552708	9.28151e-05	29	NA	NA
GMPPA	0.605449	2.74371e-09	0.871941	2.21958e-35	0.753806	9.34662e-29	1.24669	3.64971e-43	0.100535	0.395776	0.225112	0.146262	29	NA	NA
AMMECR1L	0.541033	2.75135e-09	0.289523	2.39551e-06	0.781292	1.77031e-37	1.17156	2.81402e-47	0.320655	0.00163605	1.12989	6.01384e-18	21	NA	NA
RHOB	-0.996516	2.80165e-09	-1.38391	3.82728e-34	0.222417	0.0533902	0.735764	8.44244e-07	-0.121597	0.519801	0.36457	0.135173	3	NA	NA
NEK9	0.539815	2.82482e-09	-0.0334861	0.588491	0.254807	1.808e-05	0.874518	4.41362e-28	-0.0178236	0.862022	0.674255	1.14881e-07	1	NA	NA
SHISA5	0.639059	2.94128e-09	0.980558	1.8658e-38	0.0995086	0.156662	0.660136	6.45547e-13	2.04244	1.68581e-58	0.223259	0.133912	32	NA	NA
CDK5	0.7693	3.41591e-09	1.02456	1.27299e-33	0.652875	8.45827e-14	2.30578	6.2679e-101	1.16435	2.83251e-16	0.656162	0.0010894	37	NA	NA
CPVL	1.10118	2.90399e-09	-1.76211	3.95076e-42	0.121841	0.314046	-3.81988	2.58613e-65	0.232097	0.24568	0.681625	0.00799272	52	NA	NA
NEURL1	-1.40771	3.21765e-09	-1.88305	4.51345e-31	1.54492	3.25807e-27	-4.77663	1.24675e-43	-0.888562	0.000448013	-5.64524	3.81555e-18	23	NA	NA
ERVFRD-1	-1.24053	3.00255e-09	-2.7985	6.83491e-73	-0.58387	1.23927e-05	-10.0154	4.60363e-124	-5.56681	9.83298e-46	-4.24204	8.35618e-33	30	NA	Placenta Enriched
GARS1	0.860599	2.97218e-09	2.48184	2.5968e-106	2.1508	8.46134e-93	0.485297	0.000129503	2.40629	2.97568e-48	-10.377	8.86765e-97	11	NA	NA
MYLK4	-1.1727	6.15155e-09	-1.79261	2.94691e-41	1.04551	6.32933e-27	-0.75442	2.72225e-05	-0.955694	3.12347e-05	1.07726	4.97367e-07	2	NA	NA
TCEANC2	0.687438	3.36905e-09	0.313967	6.70824e-05	0.922269	2.88348e-33	1.66974	2.21577e-61	0.740508	1.80935e-08	0.340298	0.0674481	44	NA	NA
ESYT1	0.762954	3.12437e-09	1.14541	7.8485e-38	0.776222	5.56675e-20	3.3732	1.0763e-142	0.764509	4.64764e-08	1.13757	5.32049e-10	42	NA	NA
INAFM1	0.843351	3.66904e-09	-1.27743	2.75254e-26	1.35454	2.31735e-46	0.411374	0.00398037	0.177189	0.348918	-7.23866	7.53061e-70	38	NA	NA
WASHC2A	-0.729761	3.36488e-09	0.375125	2.71944e-06	1.46424	5.49072e-72	0.0989499	0.347316	-0.431705	0.00164769	-10.0234	2.01229e-128	12	NA	NA
UBALD2	0.868661	3.20868e-09	1.14404	2.17503e-29	1.36899	2.52317e-43	0.910932	1.16775e-12	0.30055	0.070266	0.452457	0.0397558	29	NA	NA
CERCAM	-1.09028	3.20908e-09	-1.28292	8.06007e-25	-1.18213	5.80702e-22	-0.58146	0.000239748	-1.11627	3.57365e-08	-1.70254	4.47794e-10	1	NA	NA
MCRIP1	-0.868398	3.47576e-09	-0.307988	0.00124329	0.685103	6.56373e-14	-0.427795	0.000646162	0.72278	1.89586e-06	-10.0326	1.22245e-98	11	NA	NA
BAG6	-0.895883	3.321e-09	0.00690343	0.9498	0.877884	1.24814e-16	-0.648654	6.16785e-07	0.47705	0.00473055	-12.6817	3.22718e-125	0	NA	NA
NEIL1	0.981234	4.38781e-09	1.67861	2.01422e-51	2.40832	1.5355e-115	1.91013	2.52974e-45	2.36469	3.04312e-43	1.70641	1.02272e-12	0	NA	NA
SSR3	0.597743	3.37706e-09	1.42068	4.44253e-80	0.0552831	0.411144	1.82279	1.07956e-80	0.681834	4.01421e-10	1.06906	5.68269e-14	3	NA	NA
DVL1	0.776045	3.35447e-09	-0.106284	0.236911	1.18975	1.05807e-40	1.09418	1.49729e-21	1.33923	1.43708e-20	1.00093	9.65776e-08	35	NA	NA
TMEM219	0.552067	3.43572e-09	1.13662	1.34281e-66	0.310685	5.1653e-07	1.07349	7.89619e-39	1.08936	1.73173e-26	0.81389	2.43282e-09	4	NA	NA
LZTS2	0.731183	3.42783e-09	1.14345	9.62404e-41	1.01281	9.40875e-35	2.6199	2.76189e-108	-0.396266	0.00717839	1.02666	9.11702e-09	4	NA	NA
PGM2	-0.644642	3.38699e-09	-0.760567	8.06832e-25	1.06876	1.61253e-45	0.379074	5.30386e-05	-1.09994	9.54072e-19	0.757885	9.16584e-07	8	NA	NA
PHF21A	-0.698336	3.74697e-09	-0.55334	5.87217e-13	0.376496	2.29111e-07	1.1764	8.98243e-35	-1.38593	1.32394e-20	1.16533	1.39335e-13	1	NA	NA
ZFX	-0.765293	3.51017e-09	-1.91489	3.36146e-85	0.159278	0.0596266	1.37811	1.3996e-34	-0.294615	0.0397462	0.945943	1.61037e-07	8	NA	NA
S100A16	0.991072	3.49666e-09	-1.17726	2.68176e-21	-1.69925	7.10651e-35	3.05782	1.70938e-84	2.62197	1.32469e-44	-0.329241	0.234246	1	NA	NA
ZNF627	0.588109	3.91766e-09	0.0509287	0.465005	0.933113	1.77492e-45	1.35305	4.72281e-56	0.410866	0.000570882	1.67999	8.23755e-34	45	NA	NA
COX6A1	0.912895	3.55904e-09	-1.80595	1.59422e-63	-0.14885	0.138724	-0.28427	0.0284372	1.28221	2.10748e-14	-1.73417	4.0384e-14	1	NA	NA
ZNF507	-0.593522	3.50318e-09	-0.926427	1.00717e-40	0.10856	0.105217	-0.262605	0.00241011	-0.809076	5.24716e-13	-0.23547	0.110369	49	NA	NA
INAFM2	1.02331	3.72019e-09	-0.307285	0.0161384	-2.29491	2.99017e-37	-1.66427	4.33212e-14	-0.144446	0.528392	-8.4483	9.31769e-54	34	NA	NA
CEBPG	0.529496	3.61556e-09	0.00200172	0.974898	0.902012	7.31929e-49	0.667885	1.17469e-17	0.536052	4.32103e-08	0.952594	9.87341e-14	35	NA	NA
C4B	-1.95811	7.00125e-09	-1.73837	3.69744e-21	0.299278	0.052409	-0.643542	0.0107939	-1.96951	7.76732e-07	-6.87011	9.77059e-35	34	NA	NA
BAG5	0.675655	3.69096e-09	0.26756	0.000544501	0.660049	3.4312e-18	0.0923064	0.360347	0.513907	3.88245e-05	-4.32678	2.54597e-83	20	NA	NA
ATXN7L3	-0.623092	3.74327e-09	-0.815931	8.16215e-30	0.726738	4.22127e-24	0.63576	4.67531e-12	-0.392459	0.000707913	0.295274	0.0525799	1	NA	NA
SNCG	-1.63142	7.08258e-09	-2.88144	1.42053e-48	-1.00565	8.7914e-09	0.567056	0.00147197	-4.07308	2.43529e-28	-0.311969	0.407021	13	NA	NA
CFAP45	-1.52932	7.61811e-09	-0.433321	0.000912454	-1.49008	3.83061e-19	-1.00005	1.08968e-05	-3.32981	3.61899e-25	-6.39016	4.41963e-52	24	NA	NA
TSPAN4	0.752257	3.9928e-09	0.042592	0.635818	-0.269277	0.00334757	2.73766	5.4612e-118	0.599069	3.47659e-05	0.364804	0.0696539	7	NA	NA
MACC1	-1.58333	7.07343e-09	-3.61988	1.59502e-64	1.1048	5.61558e-18	-2.40977	4.52109e-18	-0.271476	0.318618	-0.361215	0.358801	2	NA	NA
CCDC106	0.793163	5.3615e-09	1.09901	6.04117e-36	0.975812	8.89922e-27	4.27662	1.96538e-284	-1.79115	3.86129e-14	1.21526	3.34748e-10	2	NA	NA
SH3GLB2	-0.746465	3.90539e-09	-1.47484	7.11992e-63	1.3177	2.70215e-46	-0.741677	7.91499e-12	-0.355948	0.0100001	-0.141187	0.446291	3	NA	NA
FUNDC2	0.509461	3.90539e-09	-0.437503	1.22276e-13	0.142975	0.013037	1.13546	1.0485e-48	1.05665	2.26136e-28	0.16347	0.213926	8	NA	NA
SYT1	0.805195	4.28554e-09	-6.04095	1.15395e-198	0.534374	1.11677e-08	-1.25189	8.93558e-14	1.75371	6.67109e-33	-0.923532	0.000338393	2	NA	NA
MRPS11	0.829089	4.24322e-09	-1.55805	1.33369e-41	0.884312	4.13542e-21	0.868874	2.00666e-12	0.605301	0.000210581	0.123294	0.60109	10	NA	NA
ATG4D	-0.696682	4.7183e-09	-1.15568	2.04107e-44	0.763095	5.85278e-27	1.28865	2.30486e-43	-0.261593	0.0497107	0.380601	0.0206168	45	NA	NA
GRAMD4	0.905419	4.17469e-09	0.0945524	0.381943	0.349809	0.000774323	1.0503	5.96373e-15	-0.179944	0.346908	0.997378	1.07658e-05	41	NA	NA
UGDH	0.65935	4.18938e-09	0.654083	7.42725e-18	-0.539188	4.49027e-12	1.60548	7.14761e-57	1.15879	3.8103e-21	2.09375	1.13559e-38	22	NA	NA
L3HYPDH	0.919962	5.54018e-09	1.33512	3.65814e-38	1.8104	3.74986e-73	2.64771	6.23312e-100	1.67797	4.87491e-23	1.63807	3.44052e-14	0	NA	NA
MROH1	0.652414	4.27059e-09	0.731235	5.99264e-22	2.78263	2.21135e-208	0.716835	1.72504e-13	1.13355	1.38222e-20	0.892258	3.34082e-08	8	NA	NA
PIK3CB	0.562486	4.33146e-09	0.460077	1.21142e-12	-0.0369523	0.562907	-0.627429	1.20842e-14	1.0339	6.9237e-23	1.52173	1.42526e-28	4	NA	NA
ETS2	0.686014	4.32872e-09	0.945913	1.64982e-31	1.54052	1.75099e-77	0.520909	2.84931e-07	1.20612	4.72465e-21	2.59031	8.90877e-51	1	NA	NA
NABP1	-1.25731	4.71726e-09	-0.439082	0.00113853	3.18873	1.26476e-100	1.0484	7.58961e-10	-0.0679153	0.770222	2.23237	1.70592e-15	1	NA	NA
MED13	-0.653172	4.40813e-09	-0.39498	1.4734e-07	0.817054	1.34773e-25	0.119289	0.223037	-0.918448	1.82664e-14	0.51709	0.00110131	9	NA	NA
CPLANE1	-1.1353	5.64373e-09	1.09719	3.07929e-24	0.744643	1.86542e-12	1.45865	2.75334e-26	0.51104	0.0054147	-8.60559	3.90304e-66	12	NA	NA
ZNF528	-1.46196	5.30839e-09	0.0114789	0.940846	2.21137	6.23011e-55	-1.63076	9.68821e-13	-1.91229	5.96998e-10	-0.641607	0.0644736	1	NA	NA
CEP295NL	-1.65484	8.5738e-09	-3.5426	1.45397e-65	0.631039	1.20363e-06	-3.12188	2.50417e-29	-1.10342	0.00030131	-6.37451	1.50394e-42	24	NA	NA
KDM2A	-0.534077	4.46454e-09	-0.734265	2.04173e-32	0.997668	3.39774e-53	0.838603	4.78704e-25	-0.358169	0.000299594	0.715899	3.11222e-08	3	NA	NA
RAPGEF4	-1.44339	9.44557e-09	-1.19527	9.66861e-15	-0.43085	0.00535051	0.216931	0.252015	-2.07053	4.1749e-13	1.34458	3.93038e-07	15	NA	NA
UGP2	0.664471	4.71474e-09	0.244452	0.00116581	0.134562	0.0680379	-0.394897	2.46946e-05	0.446054	0.000201859	1.35593	2.01768e-17	9	NA	NA
TRPS1	-2.67767	9.56728e-09	0.340112	0.0823623	2.17496	1.21748e-36	2.85676	1.61494e-43	0.228905	0.585423	2.70518	4.1385e-15	13	NA	NA
IDH2	0.776339	4.74539e-09	0.0120559	0.894592	-0.652786	1.39297e-14	1.15661	1.50323e-23	0.445305	0.00160152	1.19961	8.4147e-11	9	NA	NA
SPSB3	0.611516	4.753e-09	-1.2049	2.44722e-50	1.74814	2.12772e-121	0.111069	0.244854	0.347113	0.00377359	0.075763	0.654448	14	NA	NA
SCFD1	0.568019	4.71694e-09	0.499389	2.84655e-14	0.620321	5.99244e-22	1.41809	4.40432e-58	-0.123738	0.258404	0.688378	7.13631e-07	40	NA	NA
VAMP8	-0.558072	4.87336e-09	-2.59298	1.39546e-231	-0.57709	1.56139e-20	-6.9169	1.38202e-273	-0.863658	1.50245e-17	-0.338921	0.00999519	52	NA	NA
RNF215	-0.948254	6.89349e-09	0.315381	0.000225845	1.0907	9.70516e-40	1.94553	2.58023e-74	0.569359	0.000171812	0.827568	1.09503e-05	18	NA	NA
ZNF782	1.01993	7.71492e-09	1.35391	1.17474e-39	1.52877	1.97824e-50	1.62438	1.0106e-40	1.29178	9.73639e-13	2.18645	5.04913e-29	6	NA	NA
S100A13	0.764393	4.90869e-09	-1.1937	7.51226e-33	1.00923	2.94223e-31	2.33736	2.32052e-86	1.12665	3.70174e-15	0.829147	1.99757e-05	14	NA	NA
NPHP3	-1.19457	6.13924e-09	-1.54181	4.1716e-27	0.807153	6.78521e-13	-0.00163037	0.992042	0.758456	7.70486e-05	0.847969	0.0013381	5	NA	NA
TNFSF12	-1.23025	7.78506e-09	-2.99114	5.31148e-68	-0.239388	0.0441216	-1.79137	2.72451e-16	-2.7375	3.90829e-19	-2.50985	2.23365e-12	2	NA	NA
PMF1-BGLAP	-1.1763	8.15235e-09	-0.970047	1.61146e-14	-0.28458	0.0210124	-0.833705	3.62575e-06	-1.63244	7.75931e-10	-6.48973	5.45592e-60	34	NA	NA
ORAI2	-1.1896	7.11486e-09	-0.422827	0.000226675	1.1927	7.91239e-31	3.97518	6.33986e-166	0.288758	0.153509	0.688193	0.00404646	18	NA	NA
SP1	0.501306	5.1572e-09	-0.205384	0.00027186	0.61427	1.21494e-26	0.421667	7.30792e-09	0.280647	0.00216263	0.797386	1.99185e-11	3	NA	NA
TIAM1	0.807547	4.99521e-09	-0.0791695	0.407658	1.32837	3.11266e-45	0.402389	0.000858233	0.78987	1.7216e-07	2.09725	3.11888e-26	8	NA	NA
ARHGEF2	0.683356	5.02262e-09	0.948181	6.08415e-32	1.62769	4.51987e-86	1.6331	6.70994e-54	0.30892	0.0179906	2.00018	1.01941e-32	8	NA	NA
HSPB7	-1.25367	7.54024e-09	-2.57404	1.56779e-53	-1.09614	2.25103e-14	-6.06022	6.7912e-93	-1.32685	6.71891e-07	0.931254	0.000112531	16	NA	NA
NIPSNAP3B	1.08779	8.01683e-09	-0.76327	4.03214e-07	-0.692526	3.89544e-05	-0.467312	0.034238	0.396461	0.120337	0.0039367	0.991282	2	NA	NA
ZSWIM3	0.728873	7.54439e-09	0.460697	2.28026e-08	0.192729	0.0371584	2.1617	3.90955e-105	0.403569	0.0128354	0.400891	0.0360711	2	NA	NA
DDX51	0.854815	5.87281e-09	0.828356	3.36943e-17	1.73802	9.3692e-74	0.975782	1.20916e-14	2.8473	1.52849e-76	-7.94009	8.69508e-73	12	NA	NA
HBEGF	-1.93222	1.02026e-08	-0.000910418	0.995641	0.0699896	0.675886	3.67122	1.5262e-105	-0.487398	0.146498	3.201	1.35757e-33	13	NA	NA
SDCBP	-0.631498	5.38356e-09	-0.748322	1.25583e-24	1.22803	1.3447e-53	-0.28985	0.00183033	-0.546465	2.53919e-06	0.547817	0.000380585	32	NA	NA
LRRC8A	-0.654942	5.30159e-09	0.265836	0.000538873	0.174499	0.0200692	-0.350404	0.000294443	-0.897989	4.02601e-13	0.179781	0.27437	1	NA	NA
EPOP	1.28666	6.8789e-09	2.06649	1.35437e-46	3.5453	2.42692e-147	2.7998	5.49257e-57	1.65838	1.28063e-11	-6.26033	2.72148e-29	12	NA	NA
KIF27	-0.763566	6.64355e-09	-1.63201	5.79864e-62	-0.501082	3.29821e-09	-1.27175	1.61459e-22	-1.37637	2.21284e-16	-0.229374	0.232574	6	NA	NA
CTBP1	0.5715	5.41205e-09	0.380288	7.53824e-09	1.03158	7.32699e-53	1.98052	1.58707e-98	1.28509	2.93116e-32	0.948	9.12754e-12	8	NA	NA
PIK3R5	-1.20717	9.10434e-09	-2.89299	6.53432e-65	2.40978	3.94927e-133	-1.39708	5.18981e-12	-3.15596	2.3349e-24	1.25579	7.5412e-08	16	NA	NA
CDH5	-1.17514	5.64676e-09	-0.730546	8.61962e-08	0.524291	0.000115698	-8.1879	1.79991e-107	-2.1498	2.41204e-22	1.37378	2.35239e-06	52	NA	Placenta Enhanced
TES	0.642885	5.66664e-09	-0.340881	5.1173e-06	1.65264	6.40498e-95	-2.01384	1.97029e-68	0.617197	2.61223e-07	0.880315	2.0068e-08	1	NA	NA
CHST14	0.715819	5.71705e-09	-0.727036	2.6959e-17	-1.0265	1.69199e-30	0.970639	1.35157e-19	0.379021	0.0058929	0.0664734	0.736075	7	NA	NA
DYRK1B	-1.87169	9.39859e-09	-2.65701	9.44867e-33	0.195797	0.229001	0.834065	3.59555e-05	-1.56799	5.65096e-05	-7.57987	4.08352e-33	34	NA	NA
GPANK1	-0.869208	6.64981e-09	-0.767817	2.68053e-15	0.702799	3.19512e-15	-0.688434	1.40641e-07	0.293765	0.0577577	-9.29954	5.98672e-94	12	NA	NA
APOO	-0.845353	8.93251e-09	0.0143088	0.867637	0.0660398	0.449885	1.63961	4.66645e-61	-0.0250999	0.876376	0.728281	0.000107036	6	NA	NA
DENND1C	-0.86474	7.67617e-09	-1.0029	7.44583e-23	0.443795	2.69231e-07	-3.55846	7.74896e-58	-0.562944	0.00174102	-0.0826893	0.765893	18	NA	NA
WWP2	-0.54704	5.94425e-09	-0.493942	5.7433e-15	1.08719	1.36853e-61	0.0316995	0.701211	-0.401527	0.000108342	0.174475	0.206192	8	NA	NA
STRADB	-0.612444	6.53037e-09	-1.28531	9.96631e-63	-0.408656	3.32569e-09	0.322386	0.000231028	-0.0514625	0.666301	-0.539381	0.000952188	31	NA	NA
DCTN1	0.591329	6.20807e-09	0.150008	0.0273102	1.14936	1.15291e-58	2.27289	2.30494e-112	0.157999	0.153297	0.428837	0.002655	3	NA	NA
PANK4	-0.816063	6.94817e-09	-0.912364	9.96966e-23	0.468201	3.37011e-08	-0.0809257	0.494993	-0.339045	0.0369572	-9.31044	3.89654e-103	12	NA	NA
TAF1	0.557502	6.23118e-09	0.464393	6.57031e-13	0.85964	1.51194e-40	2.22075	5.20569e-125	1.1689	1.62726e-28	1.5173	2.8744e-28	43	NA	NA
PCDHGB7	-1.89341	1.20549e-08	-3.1956	5.93088e-42	-1.17326	7.28911e-09	-1.20157	4.02341e-05	-1.15692	0.00140544	-2.77626	1.72756e-08	2	NA	NA
MTMR6	0.663431	6.32905e-09	-0.00503022	0.95068	0.537047	1.19204e-12	0.885729	6.30577e-19	1.30779	1.94379e-25	0.407116	0.0173893	29	NA	NA
SLC25A24	1.06519	6.59369e-09	2.03236	3.85263e-55	0.76071	3.74047e-10	1.23411	1.13012e-14	1.85009	6.55914e-21	-8.83112	3.00668e-51	11	NA	NA
RNF40	0.580803	6.67051e-09	0.442339	5.69339e-11	1.22335	1.26239e-67	1.47558	1.50364e-58	0.27729	0.0111514	0.541875	0.000143943	1	NA	NA
ZNF709	1.90608	9.91183e-09	-1.08313	0.000312027	0.369879	0.210215	1.47579	7.91097e-07	1.30998	0.00350247	-1.01494	0.121375	2	NA	NA
BAG4	0.578399	6.90427e-09	0.0159959	0.82013	0.335099	4.44014e-07	1.03845	2.09899e-32	1.52188	2.74413e-43	0.59052	6.68775e-05	19	NA	NA
GEMIN8	0.556969	9.02287e-09	0.20639	0.00168078	0.517786	1.85808e-15	0.545637	2.62029e-10	0.513983	8.00853e-06	1.31555	1.34303e-22	37	NA	NA
POMGNT2	0.708341	8.82816e-09	2.24188	8.80881e-145	0.657348	5.7196e-14	2.37011	6.75894e-97	2.31088	5.01723e-70	-2.72356	2.18216e-19	2	NA	NA
ZNF460	0.991305	9.51644e-09	1.27679	3.42681e-29	3.02008	2.15892e-169	0.81314	1.44708e-07	1.83878	8.83471e-22	3.85004	1.47928e-78	2	NA	NA
PREP	0.64342	7.22617e-09	1.18677	6.53475e-52	0.572845	6.17382e-15	0.899488	2.37823e-20	-0.0729226	0.581317	1.88898	2.22056e-32	21	NA	NA
MAP3K2	-0.626964	7.20222e-09	-0.209097	0.00390649	0.704888	1.59898e-22	0.575904	6.3405e-10	0.567838	1.31791e-06	1.03914	1.11189e-11	1	NA	NA
ANKRD49	0.602607	7.75171e-09	-0.894328	8.3238e-30	1.01811	1.97192e-48	0.396747	2.21758e-05	0.479274	5.60171e-05	0.429145	0.00879009	10	NA	NA
USP9Y	2.84647	7.65993e-09	2.12155	6.25065e-09	-0.438108	0.367202	-4.98141	2.02968e-08	2.64508	1.60776e-06	0.393279	0.662656	18	NA	NA
THRA	-1.01068	9.63393e-09	0.382249	8.8148e-05	-0.389431	0.000337096	2.84582	7.08637e-108	-1.75438	2.84164e-14	-0.369679	0.142933	18	NA	NA
SARM1	-1.639	1.39691e-08	1.42761	1.69165e-31	1.63935	2.35676e-40	4.95287	7.26131e-202	0.250818	0.342301	-0.841591	0.0118065	6	NA	NA
ZNF414	0.761627	8.69381e-09	0.485715	5.35828e-08	1.34459	3.79582e-55	1.8638	1.45823e-63	0.569046	0.000326057	0.691331	0.000489407	37	NA	NA
SAV1	0.59134	7.37859e-09	-0.269142	0.00010947	1.0041	2.84086e-47	0.916687	1.36819e-24	0.441268	9.50679e-05	0.516758	0.000571775	29	NA	NA
TMEM185B	0.727831	7.61811e-09	0.729911	1.25203e-17	0.147511	0.0863918	1.31817	6.02132e-33	0.446941	0.00188524	-0.0602389	0.770437	41	NA	NA
SOGA1	-0.680867	7.52987e-09	-0.36769	2.36683e-06	-0.31445	4.36641e-05	2.4933	5.59608e-105	-1.21981	4.6318e-19	0.62981	0.000149628	4	NA	NA
BCL7A	-1.35702	1.3519e-08	0.822679	2.87461e-13	1.28106	4.16769e-30	2.67495	1.50455e-83	1.43064	4.96114e-14	-6.38299	1.08319e-49	34	NA	NA
RIOX1	0.864582	9.20578e-09	0.371527	0.000303494	1.32382	4.11545e-43	-0.314323	0.0406424	2.24466	2.42384e-49	-7.02559	4.8623e-65	38	NA	NA
UBAP1	0.493402	7.61811e-09	-0.223228	9.74631e-05	0.878189	1.17396e-50	0.463723	3.17366e-10	-0.697945	5.19106e-13	1.29038	4.68135e-26	8	NA	NA
CYP8B1	-0.861758	1.02115e-08	-1.83498	1.40856e-55	1.33096	5.01889e-59	-5.9862	9.97904e-137	-0.771531	1.48988e-05	-5.40399	7.24068e-49	2	Extended	NA
CCN1	-1.55311	8.36385e-09	0.343044	0.0421724	1.82284	1.70961e-27	1.2582	4.25244e-09	-1.22657	5.74518e-05	-10.3812	5.87696e-38	47	NA	NA
EMC2	-0.606271	7.95101e-09	-0.739656	2.77778e-25	0.0114994	0.870201	-0.384477	2.43579e-05	-0.860392	1.47111e-12	0.0701036	0.661936	27	NA	NA
RAP1B	0.554497	8.1364e-09	0.213677	0.000872085	0.279039	8.6842e-06	0.529891	1.08718e-10	2.213	8.41115e-80	-1.88313	3.90943e-40	9	NA	NA
OGA	-0.722819	7.92591e-09	0.0677741	0.438111	1.21122	1.91232e-42	-0.430844	6.58807e-05	0.787347	1.253e-08	-11.8296	4.83463e-148	11	NA	NA
WDR13	-0.711951	8.14153e-09	-1.10873	2.31753e-38	0.429025	6.45416e-08	0.219832	0.0358386	-0.340887	0.0129068	-0.355376	0.0524769	27	NA	NA
CC2D2A	0.768286	9.26791e-09	-0.147641	0.12087	-0.25622	0.0128764	1.59005	1.04488e-45	0.344646	0.035852	0.691397	0.000920667	37	NA	NA
ZNF169	0.823027	1.16345e-08	0.543071	3.82764e-08	1.29544	6.94833e-44	1.61339	9.81607e-44	1.18617	3.7437e-13	0.505349	0.0195717	2	NA	NA
TBC1D9	-0.5901	8.13437e-09	0.0266978	0.702233	1.49631	6.17554e-95	0.258931	0.00294789	-2.09089	7.71335e-51	1.14207	1.59796e-15	4	NA	NA
PIGV	-0.608471	8.93876e-09	-1.53947	1.76159e-81	0.318072	1.0634e-06	-0.60282	1.81857e-10	-1.43305	2.45564e-25	0.391398	0.00854514	50	NA	NA
ATP2C1	0.573156	8.19088e-09	1.00233	2.37292e-46	0.559358	1.72201e-17	1.34906	9.41359e-51	1.34063	7.44233e-34	0.600892	2.25865e-05	42	NA	NA
ALG2	0.503804	8.45153e-09	0.200479	0.000716129	0.770327	6.66576e-39	-0.098563	0.205385	0.096655	0.33024	0.595863	2.55571e-06	21	NA	NA
PAK6	-0.989595	9.15262e-09	-2.02884	9.85305e-51	0.101636	0.350676	-3.17918	1.18386e-42	1.53189	1.31844e-18	-0.0349923	0.893782	1	NA	NA
SNAPIN	0.595702	8.97473e-09	-0.316475	1.16149e-05	0.274007	8.73989e-05	1.3003	8.1308e-47	1.01525	4.43032e-19	0.169909	0.306969	44	NA	NA
HEXD	0.847119	1.05257e-08	1.45608	4.92244e-50	1.6976	8.72157e-73	1.01727	7.09431e-16	1.71546	1.1131e-28	-7.16403	2.60155e-70	12	NA	NA
PTS	0.652123	9.1478e-09	0.676987	1.43062e-18	1.35278	4.70595e-70	0.808291	4.88584e-16	0.70415	3.15821e-08	1.08057	6.66863e-11	27	NA	NA
CAPG	-1.2656	1.09535e-08	0.507158	3.96102e-05	2.13427	7.41819e-67	3.35831	2.9258e-87	2.06308	8.66886e-26	1.215	4.90326e-06	1	NA	NA
SH3TC1	1.04733	9.72701e-09	0.563643	7.44063e-06	2.48403	1.43233e-93	1.41009	5.81583e-19	0.182908	0.459193	2.24251	7.96174e-19	1	NA	NA
MID1	0.828457	9.46504e-09	1.35837	4.82553e-43	0.850669	3.2802e-19	1.79778	3.99174e-46	0.755264	2.75892e-06	1.72902	2.3801e-17	7	NA	NA
OAF	-1.66107	1.60525e-08	1.91634	2.37837e-48	1.85724	6.49066e-48	2.55769	1.44454e-55	-1.02962	0.00257618	2.30351	3.76022e-18	6	NA	NA
ADAM32	1.04	1.23975e-08	-0.553925	5.2872e-05	2.59544	7.03079e-119	0.0454671	0.803021	1.60407	3.68119e-16	-6.11687	5.02313e-43	38	NA	NA
BCO2	-1.64575	1.996e-08	-1.63767	1.49253e-17	-0.87731	4.69434e-06	0.956369	7.21316e-07	-0.567457	0.0772613	-0.0106639	0.978491	2	NA	NA
TMEM19	0.783243	1.00581e-08	0.562123	8.8852e-10	0.0682318	0.48352	1.98656	1.36072e-62	1.41327	9.82274e-22	0.113002	0.625579	10	NA	NA
ESYT2	-0.575439	9.80603e-09	-0.564269	7.41499e-17	0.291622	1.75168e-05	-0.586184	7.63948e-12	-0.539775	5.39914e-07	0.352963	0.013372	9	NA	NA
FAM53B	0.966024	9.90217e-09	-1.24718	4.5376e-22	1.32506	2.52329e-32	-0.411464	0.0111166	0.576193	0.00281034	-2.2723	1.02635e-13	14	NA	NA
CCDC90B	0.618179	1.00532e-08	-0.400649	8.14863e-08	0.726891	3.78929e-24	0.77827	1.27228e-16	0.692923	6.27405e-09	0.392304	0.0167531	19	NA	NA
NPDC1	-1.14806	1.52194e-08	-3.83088	1.43722e-97	-2.37039	2.85364e-42	3.78461	7.98651e-168	-2.21753	1.10051e-13	0.576215	0.0221216	17	NA	NA
PGAP1	0.775983	1.02465e-08	-0.379457	5.88517e-05	-0.526347	4.94543e-08	1.1545	1.45973e-22	-1.01958	1.11673e-08	1.6678	6.17909e-18	20	NA	NA
TMEM170B	-0.979764	1.4697e-08	-2.68305	8.8455e-78	0.901999	2.40009e-23	0.959291	2.52483e-15	-2.6183	3.3778e-23	1.43097	7.79711e-13	6	NA	NA
EGR1	-3.32186	1.91316e-08	-0.13193	0.592871	0.671805	0.00307294	2.60338	4.85414e-21	-2.4648	4.02556e-05	2.78498	6.22069e-10	20	NA	NA
ZNF395	0.7856	1.05492e-08	-0.253013	0.00593993	-0.668908	2.35378e-13	-0.379127	0.00145231	0.422771	0.00465062	1.59524	2.33006e-16	4	NA	NA
BMP2	-1.68543	2.03663e-08	-5.31004	1.32441e-113	-1.72359	9.65479e-17	-5.16147	4.65075e-64	-3.00766	1.44569e-15	3.33528	2.30083e-43	26	NA	NA
PDE8B	-1.62747	1.80974e-08	-1.72427	8.07229e-22	-1.98633	5.04042e-21	-0.112821	0.585224	-1.63362	2.57383e-06	0.010104	0.980235	2	NA	NA
ZNF433	-1.11233	1.6618e-08	-2.42768	5.76843e-60	0.42306	6.02516e-05	-0.0700831	0.655317	-4.68774	5.56002e-49	-0.400491	0.119802	17	NA	NA
CCDC191	1.01597	1.71556e-08	-0.85804	1.26947e-08	2.03182	9.32703e-70	1.36762	5.34442e-16	1.10329	3.80193e-07	-4.88194	4.49588e-39	34	NA	NA
C11orf96	-2.22872	2.34328e-08	-3.13995	5.12022e-33	-0.255993	0.23053	-2.15004	8.39142e-10	-5.23886	3.55227e-30	-2.15102	2.74976e-06	15	NA	NA
DUSP8	-1.64906	1.67834e-08	-0.765014	1.45761e-06	0.682403	1.88707e-06	0.345233	0.0896205	-4.95642	4.72677e-25	-7.83906	1.29306e-36	24	NA	NA
ARHGEF10	1.19403	1.28142e-08	-0.885724	2.79571e-08	-1.01721	4.58844e-08	0.450979	0.0214521	2.91169	4.20712e-43	-7.20559	6.88794e-34	38	NA	NA
FZD8	1.03767	1.74883e-08	1.42278	4.54116e-33	1.84167	1.29084e-57	2.77437	4.79829e-91	0.975566	3.91022e-05	0.804543	0.00496	2	NA	NA
WNT9A	1.01296	1.57872e-08	0.235123	0.0712692	1.81003	1.46687e-58	0.515055	0.00393661	0.120974	0.629937	0.806765	0.0113274	2	NA	NA
AMACR	1.09471	1.53163e-08	0.321023	0.0113946	0.700698	3.48303e-08	1.25664	1.08443e-16	2.25762	1.62652e-33	-2.18631	3.73678e-07	2	NA	NA
TRIM35	0.683119	1.28049e-08	1.04684	6.81897e-38	1.18852	1.14876e-50	1.03685	2.33003e-23	0.450642	0.00155916	0.945004	8.66558e-08	5	NA	NA
ZBTB9	0.987096	1.4098e-08	0.291939	0.0145565	0.784743	1.48563e-11	0.712194	3.84347e-06	1.75884	8.10028e-22	-7.26454	1.17496e-51	38	NA	NA
CGB3	-3.92393	1.54593e-08	-2.46122	1.94951e-09	-1.28056	0.00044518	-6.61255	3.5926e-12	-4.15037	1.10969e-05	-10.9264	1.92067e-10	24	NA	Placenta Enriched
ZHX3	0.82414	1.29893e-08	1.29059	3.77234e-40	-0.5215	1.24882e-06	3.29693	6.37628e-132	0.213432	0.226699	0.068154	0.774669	50	NA	NA
GPRASP1	-1.49107	2.19108e-08	-2.30266	1.4663e-38	-0.934981	5.0115e-09	-1.39591	1.13135e-08	-0.954241	0.00108094	-2.76716	8.49616e-12	2	NA	NA
B9D2	-1.00659	2.16973e-08	-2.65626	2.57242e-79	-0.678634	3.78891e-09	0.626388	5.91027e-07	-0.266915	0.171115	-1.18439	9.1781e-06	2	NA	NA
CLEC2D	1.07038	1.68683e-08	0.54575	5.76575e-05	1.57535	5.70554e-37	1.24615	8.10909e-14	1.76458	3.98797e-18	2.1754	2.48684e-18	6	NA	NA
MAGEA8	-0.621795	1.30359e-08	-3.369	3.02604e-209	-0.197797	0.00443894	-9.61491	7.67087e-289	-0.141577	0.227455	-0.488512	0.00165753	30	NA	Placenta Enriched
MIF4GD	-0.688326	1.602e-08	-0.91194	4.07858e-30	1.05655	1.21548e-51	2.34698	8.02444e-135	0.0662179	0.614717	-0.218257	0.237119	18	NA	NA
JUND	1.18471	1.32636e-08	0.571537	3.53228e-05	1.89454	8.23363e-39	0.557897	0.00143723	0.245143	0.269144	1.37008	1.97094e-06	9	NA	NA
ATG101	0.931689	1.29947e-08	0.230723	0.0436098	1.0323	2.49351e-21	-0.558358	0.000491316	0.15226	0.435985	-9.46756	7.53496e-68	11	NA	NA
PPFIBP1	0.760079	1.30035e-08	1.43193	6.45224e-51	1.36041	1.10215e-49	1.48153	2.13577e-35	0.313871	0.0329097	2.25673	1.77149e-31	1	NA	NA
MBTD1	0.567046	1.3102e-08	0.194054	0.00414444	0.658936	2.81438e-23	0.651158	6.90242e-14	0.165025	0.148255	1.15343	8.70499e-16	21	NA	NA
HCAR1	-1.38305	2.5269e-08	0.798945	5.76005e-12	0.446143	0.000339709	-2.09832	3.00797e-18	-0.130016	0.595474	2.40846	7.72977e-27	18	NA	NA
ZBED1	-1.61699	1.47806e-08	-1.60085	9.44116e-18	2.28156	7.11601e-38	-0.109832	0.633721	0.417342	0.147247	-1.51449	0.000184985	4	NA	NA
COG6	0.585087	1.33932e-08	0.52147	1.0181e-13	0.383064	1.76644e-08	-0.180971	0.0484136	0.0853323	0.470182	0.916545	6.02686e-10	21	NA	NA
UQCRB	0.599805	1.36498e-08	-0.108161	0.128914	-0.948663	2.42321e-39	1.01133	1.23209e-27	1.08737	6.60738e-21	0.0743737	0.6422	42	NA	NA
CAMKK2	-0.580371	1.42715e-08	-0.507208	8.32249e-14	0.0584794	0.385448	1.25164	2.35152e-45	-0.187592	0.0997369	0.373009	0.0108073	21	NA	NA
AMOTL2	0.781898	1.43948e-08	1.27829	5.09472e-39	2.31241	5.53874e-106	1.45057	3.72984e-32	1.2395	1.5678e-16	1.07937	1.93779e-08	9	NA	NA
RUBCN	0.953319	1.42691e-08	0.196043	0.0954049	1.22947	5.11699e-28	-0.345488	0.0315167	0.454194	0.0180846	-9.50756	3.07771e-65	11	NA	NA
AQP3	-2.67116	1.89987e-08	-4.25891	1.56161e-29	0.793894	0.000684848	-1.90947	2.86135e-06	-3.42535	8.24083e-08	-1.38963	0.0285609	6	NA	NA
TXNRD1	0.912722	1.52504e-08	1.18377	4.29816e-26	2.41426	3.04995e-86	1.42103	1.09296e-23	0.394054	0.0202319	1.58943	1.73288e-12	9	NA	NA
CPSF1	0.873016	1.4622e-08	1.66307	5.34167e-53	2.0221	9.73293e-81	2.05388	1.769e-50	2.68709	1.44917e-55	-9.37767	4.07531e-76	11	NA	NA
SLC35D1	0.747052	1.45958e-08	-0.209687	0.0226083	0.00128198	0.989159	0.883681	1.48605e-14	0.720277	9.7918e-07	1.42005	5.80447e-14	7	NA	NA
BNIPL	-1.66788	2.54625e-08	-2.34138	5.89042e-29	-1.01192	6.16621e-08	-0.636867	0.00737993	-0.594134	0.0520466	-1.73814	0.000120871	2	NA	NA
PTGIS	-1.77645	2.99798e-08	-0.87028	3.76247e-07	-1.96424	1.91853e-18	2.90644	9.43082e-73	-0.640671	0.063496	2.22652	1.23326e-15	17	NA	NA
POLDIP3	0.506648	1.49132e-08	-0.0457256	0.450972	0.185651	0.00153667	1.26421	1.21988e-54	0.268882	0.00538473	0.424501	0.000722509	3	NA	NA
PLEKHF1	0.6958	1.50395e-08	0.729984	5.456e-18	1.05615	5.0664e-38	-1.72291	2.78967e-36	1.17473	1.90218e-18	0.293222	0.127014	1	NA	NA
ENDOV	0.74068	1.87988e-08	0.0432828	0.644934	1.40735	1.12303e-61	2.51384	4.5672e-118	0.569795	0.000352011	0.837493	1.96836e-05	6	NA	NA
NEK5	0.748076	2.62109e-08	0.532655	2.5305e-09	1.10051	7.89013e-36	-0.0500197	0.721188	2.7391	1.70079e-105	0.986564	6.50924e-07	2	NA	NA
TWNK	0.846502	1.79878e-08	1.73261	5.12913e-67	0.75955	1.38264e-14	1.40879	2.6933e-28	2.42402	8.76517e-57	-7.52029	1.59214e-69	12	NA	NA
TTC26	0.826502	2.30991e-08	2.09753	2.03384e-112	0.321904	0.00314799	3.47893	1.07298e-197	0.672721	0.000353711	0.953321	1.36678e-05	2	NA	NA
GDF7	-1.90893	3.2999e-08	-2.17649	1.55461e-22	-0.348649	0.103275	2.51214	2.01041e-42	-1.04596	0.0066742	-2.92225	3.99828e-09	15	NA	NA
MFSD8	-0.593789	1.67495e-08	-0.899226	1.95617e-35	-0.0316295	0.648764	0.149281	0.0934878	-1.50088	6.74868e-28	-0.00479978	0.977576	31	NA	NA
ZNF317	0.618214	1.60264e-08	0.682627	2.2096e-20	1.14101	2.60455e-54	2.16604	8.58015e-101	0.822644	9.13796e-12	1.15968	1.63258e-13	19	NA	NA
EEF2K	0.93	1.62004e-08	1.38645	2.65988e-34	-0.114639	0.329316	0.602112	3.39197e-05	2.28222	9.2224e-38	-9.03238	6.23953e-65	11	NA	NA
WASL	-0.521631	1.57261e-08	-0.747061	1.92275e-32	0.711318	2.85245e-29	-1.25057	2.21457e-51	-0.811227	1.1436e-15	0.587434	7.04032e-06	1	NA	NA
PEX3	-0.652099	1.70535e-08	-1.39096	2.42437e-61	-0.0908853	0.227435	0.380011	7.19439e-05	-0.590912	7.60622e-06	-0.574818	0.00118111	31	NA	NA
DESI1	0.577741	1.62984e-08	0.074869	0.288003	0.40311	2.61578e-09	1.48733	2.93943e-59	0.672733	2.75305e-09	0.908599	9.28485e-10	19	NA	NA
HIGD1A	0.944853	1.62841e-08	-1.11214	8.03276e-23	0.409247	0.000174699	-1.11574	3.56932e-14	1.37081	4.99597e-14	0.478991	0.0443097	1	NA	NA
TJP2	0.837995	1.70535e-08	-2.5423	1.11083e-124	0.743157	2.16237e-14	-1.58463	1.82317e-37	-0.627978	4.01419e-05	0.631628	0.00172147	9	NA	NA
HPCAL1	-0.939565	1.66495e-08	0.61744	1.84269e-08	-0.998821	2.75794e-19	0.26097	0.0639224	-0.88219	2.31663e-06	0.0147655	0.954456	4	NA	NA
IVNS1ABP	0.889469	1.6749e-08	1.14945	8.54187e-26	0.324445	0.00153218	0.515896	0.000122605	0.851582	4.58749e-07	1.09275	6.35268e-07	3	NA	NA
SPDYE3	0.6388	2.44767e-08	0.860241	4.645e-31	0.816538	1.01931e-26	0.383327	0.000581207	0.804906	1.26818e-09	-3.00934	8.12231e-34	2	NA	NA
FFAR2	-2.07566	3.61325e-08	-3.24955	3.46277e-38	0.986473	1.05917e-07	-1.86363	1.3057e-08	-0.168803	0.679714	-2.15129	6.52771e-05	15	NA	NA
BOLA2-SMG1P6	1.06117	1.89712e-08	-1.05663	6.23147e-13	0.48079	0.000247731	-0.816612	6.80079e-05	3.26746	3.21127e-64	-7.72424	6.54412e-45	38	NA	NA
C17orf49	-1.10052	1.96943e-08	-1.63261	9.21026e-33	0.619475	5.85615e-08	-1.33505	3.22706e-13	0.453773	0.0219654	-6.88155	1.97905e-36	23	NA	NA
MRPL46	0.696862	1.76146e-08	-1.65781	1.03837e-58	1.50826	2.42707e-72	0.168832	0.136677	0.612823	1.28164e-05	0.388711	0.0433401	14	NA	NA
SIPA1L2	0.916398	1.76631e-08	2.07906	1.57446e-71	0.571678	1.33781e-07	-0.413065	0.00795618	1.08133	1.59261e-09	2.07415	1.0131e-19	1	NA	NA
CCDC122	0.831402	2.09959e-08	-0.441452	8.8685e-05	1.97941	1.92119e-95	-0.148129	0.334397	-0.267102	0.205192	0.939847	3.74622e-05	37	NA	NA
C5AR2	-1.23798	3.44164e-08	-0.964127	1.39102e-12	1.79753	7.90427e-70	-0.981485	8.22008e-07	-0.0517636	0.833283	-0.463325	0.136952	2	NA	NA
TAF11	0.50375	1.78639e-08	-0.160046	0.00888301	0.243682	4.14255e-05	0.873536	6.44375e-29	1.17246	1.06596e-32	-0.251439	0.0746043	19	NA	NA
FCSK	-0.801914	2.12466e-08	-0.143718	0.110154	1.11162	1.78874e-40	-0.981025	7.23982e-14	0.816724	6.41141e-09	-8.90333	2.65541e-101	12	NA	NA
TMEM107	-0.75362	2.44223e-08	-1.45399	2.90009e-52	-1.22432	9.32901e-34	1.68406	1.7088e-67	0.750333	1.04216e-08	-0.408462	0.0406527	36	NA	NA
ATP6V1F	-0.892085	1.81042e-08	-3.09736	1.19253e-115	-0.238895	0.0219179	-1.46262	1.63613e-24	-0.579663	0.00085979	-1.58132	4.61515e-11	1	NA	NA
CPEB3	0.59281	2.26108e-08	-0.428993	4.76637e-08	1.88373	2.67477e-155	0.290472	0.00401047	0.33292	0.0096253	0.680751	2.04974e-05	37	NA	NA
ZNF596	-0.854678	2.81771e-08	-1.50379	5.10405e-42	1.49616	9.67489e-79	-0.949451	1.3864e-10	-1.18543	6.67285e-09	0.177542	0.40077	18	NA	NA
GNB2	0.607007	1.85577e-08	0.53385	2.55593e-13	0.891334	3.33269e-34	1.10759	3.42575e-31	0.544223	2.63454e-06	0.726143	1.38453e-06	3	NA	NA
ARFGAP1	0.652984	1.83152e-08	0.805409	3.59627e-24	1.44577	3.47035e-70	2.37356	4.77278e-99	1.12611	6.38335e-19	1.31121	1.72219e-15	8	NA	NA
MRPS36	0.84128	1.99554e-08	0.781809	1.47266e-14	0.425101	2.64529e-05	-0.103683	0.467344	1.74992	7.52452e-28	-8.61289	9.83075e-74	12	NA	NA
CLPX	0.530059	1.87788e-08	0.17924	0.0048727	1.21664	6.74463e-75	0.654316	1.43575e-15	0.193742	0.0644605	1.38013	1.66038e-24	35	NA	NA
ADAMTS4	-2.13833	4.04279e-08	1.29706	3.38797e-16	1.0205	4.12314e-09	-0.250829	0.386976	0.274534	0.440697	4.92047	5.66424e-72	18	NA	NA
METTL18	-1.12437	3.25723e-08	-1.58028	3.14768e-33	1.06307	8.39139e-28	0.445053	0.000877679	-0.160523	0.445958	-2.0483	2.6423e-11	2	NA	NA
MCRS1	0.56178	1.92783e-08	0.571924	3.4842e-17	0.890162	7.74634e-40	1.58838	2.32346e-67	0.903071	1.49786e-16	0.323284	0.0294505	43	NA	NA
SOWAHD	-1.40702	3.45512e-08	-1.14789	1.15992e-14	0.157671	0.238442	-0.945017	1.16888e-05	-0.528784	0.0424439	0.387325	0.169009	2	NA	NA
RGL3	0.891411	2.18719e-08	1.01476	3.08974e-21	1.67485	1.57146e-58	2.1841	1.39123e-58	0.119629	0.579149	2.18949	1.00709e-23	1	NA	NA
TMEM184C	0.517173	1.95554e-08	-0.248921	6.99599e-05	0.545194	4.63221e-19	0.774154	6.61662e-22	0.732065	4.67252e-13	0.440232	0.00117108	29	NA	NA
SNX17	-0.586908	1.97007e-08	-0.829833	2.05999e-31	-0.403755	4.88282e-09	0.820803	5.07608e-19	-0.12996	0.263267	-0.324789	0.0318897	40	NA	NA
SLC25A22	-0.886383	2.8786e-08	0.772098	1.85708e-19	1.96961	4.78392e-118	3.22719	1.22746e-172	-1.51258	3.15502e-12	1.39453	2.38458e-14	6	NA	NA
CASP8	0.565087	2.12271e-08	0.0626156	0.373502	1.09003	1.67085e-58	0.437821	9.23129e-07	0.210623	0.0766023	0.294606	0.0611683	31	NA	NA
DHX29	0.516907	2.01415e-08	0.522326	7.87591e-17	0.32684	7.28888e-08	0.800794	3.48449e-23	0.522764	2.08916e-07	-0.229992	0.0996793	4	NA	NA
TMEM231	-1.38917	3.88661e-08	0.363476	0.00161347	-0.0944996	0.4918	2.15515	8.62716e-59	1.6002	6.79284e-18	-2.12192	3.27991e-09	2	NA	NA
PGM3	0.540586	2.12729e-08	0.774062	5.34473e-31	0.45343	1.0679e-12	0.221587	0.00831538	0.348259	0.000994248	1.62411	1.44847e-31	4	NA	NA
ZFP14	0.731728	2.67067e-08	-0.808434	2.52933e-15	0.523514	7.39144e-09	1.25347	1.77831e-29	0.85971	1.02585e-08	0.634707	0.00139179	6	NA	NA
ELL	-0.567503	2.14562e-08	-0.285345	2.55361e-05	1.05093	1.16701e-51	-0.430369	9.42642e-07	-1.04101	5.00641e-19	0.87326	1.04389e-09	8	NA	NA
SARAF	-0.922889	2.19108e-08	-1.36456	8.22291e-35	-0.594656	4.01168e-08	-3.66035	4.80108e-113	-1.50366	1.08599e-17	-13.0766	3.01826e-118	11	NA	NA
SBSPON	-1.9907	3.68699e-08	-2.24664	4.675e-23	-2.70094	2.015e-21	-0.557879	0.0361934	-1.97742	8.0718e-06	-2.67804	1.17737e-05	2	NA	NA
UBR4	0.668805	2.29992e-08	0.314324	8.01032e-05	1.95689	6.28632e-102	1.26214	1.50621e-32	0.382384	0.00262827	2.51754	8.60865e-45	9	NA	NA
CNN3	0.775017	2.28834e-08	-0.449707	5.11273e-07	-0.736939	6.24231e-17	1.18397	1.19408e-22	-0.251021	0.0869226	0.892401	2.99723e-06	9	NA	NA
GTF2F2	0.573548	2.23123e-08	0.0607579	0.392387	-0.188312	0.00721831	0.757939	2.45662e-17	0.952019	2.57671e-17	0.281355	0.0724111	25	NA	NA
ZKSCAN1	-0.525633	2.27664e-08	-0.0730565	0.248331	1.18608	3.60869e-74	0.547121	8.36894e-12	0.657801	7.52103e-11	1.80592	3.1347e-41	8	NA	NA
ODR4	-0.788586	2.44353e-08	0.588191	1.14252e-10	0.544249	5.85405e-10	-0.942246	1.22191e-13	0.714149	1.00614e-06	-9.9103	1.52399e-103	11	NA	NA
LITAF	-0.739186	2.32566e-08	-0.708661	1.80168e-15	-1.04918	1.41897e-32	-0.26209	0.0220472	-1.05155	2.1482e-13	0.18563	0.336453	9	NA	NA
PCDHGA11	-1.56043	4.07172e-08	-3.40485	4.41258e-52	-0.674771	7.04388e-05	-2.57715	2.34479e-17	0.11764	0.672851	-2.97227	1.66718e-10	2	NA	NA
UFSP2	0.562268	2.41193e-08	0.149544	0.0296276	0.181269	0.00793763	1.11246	1.54577e-36	0.446899	9.50601e-05	0.591974	8.22963e-05	7	NA	NA
PUM1	0.467485	2.36492e-08	0.0876838	0.119584	0.635355	1.61433e-29	0.482093	1.84162e-11	0.578968	1.36944e-10	1.10767	7.323e-21	3	NA	NA
PLA2G15	-0.62987	2.48713e-08	-0.117457	0.110549	0.405111	9.60571e-09	0.841747	1.35224e-19	-1.07147	6.14072e-15	-0.0263106	0.88164	41	NA	NA
RMDN1	0.531345	2.51184e-08	0.996452	1.57483e-52	0.486935	1.2435e-14	0.916533	3.4194e-28	0.22807	0.0406862	0.240943	0.104798	5	NA	NA
LPIN1	0.713866	2.43845e-08	-0.490659	2.61978e-08	0.407151	1.58952e-06	1.45449	1.00111e-37	0.613118	1.48198e-05	0.140273	0.48443	29	NA	NA
TRIP10	0.78671	2.4697e-08	-0.440259	2.28039e-06	0.621718	2.08849e-11	1.76087	1.82909e-43	1.03474	1.36131e-11	0.445532	0.0263888	8	NA	NA
GET4	1.11026	2.46486e-08	-2.5821	1.91503e-58	1.9262	1.3752e-44	0.35879	0.0379814	0.714038	0.00106369	-0.912085	0.00299395	1	NA	NA
ZNF800	0.488442	2.56033e-08	0.229698	0.000111613	1.1943	1.22566e-86	0.327238	2.46712e-05	0.870716	2.17386e-19	1.23984	9.42404e-23	27	NA	NA
COTL1	0.951512	2.58319e-08	1.28372	4.37821e-27	1.30519	2.12021e-29	2.21421	7.59785e-45	0.382227	0.0358095	2.09572	8.64928e-18	32	NA	NA
PAIP2	0.473077	2.5216e-08	-0.202456	0.000345763	0.499685	7.33166e-19	0.958309	3.87262e-37	-0.153082	0.101224	0.405923	0.000753179	1	NA	NA
ZDHHC21	0.653426	2.64396e-08	-0.418985	4.00247e-07	0.338592	1.73817e-05	0.326062	0.00188849	0.485086	0.000284302	0.549948	0.00188644	7	NA	NA
GGCT	-0.910818	2.88041e-08	1.26742	1.3877e-34	-0.266237	0.0105142	1.53668	8.50289e-32	-7.88343	1.22079e-89	1.16219	8.62602e-08	48	NA	NA
CKB	1.14926	3.3251e-08	1.985	6.44873e-52	2.04411	4.15241e-56	5.31198	2.52924e-194	-0.0595574	0.846205	2.23924	2.49002e-15	18	NA	NA
PFDN2	0.554685	2.64256e-08	0.527959	4.15778e-15	-0.429514	5.61686e-10	1.53469	1.17943e-65	0.753141	6.45136e-12	0.658449	7.78272e-06	19	NA	NA
CLU	-1.02978	2.70321e-08	0.925437	2.34259e-14	0.279975	0.0172529	1.01763	3.97979e-11	-0.174916	0.390072	0.799165	0.00178578	4	NA	NA
ZNF746	-0.577252	2.71552e-08	-1.14053	7.47484e-54	1.14348	3.55746e-60	-0.330704	0.000233291	-0.658796	2.70244e-08	0.0911019	0.560847	25	NA	NA
CAPN1	0.60075	2.79159e-08	-0.13731	0.0544128	0.853817	1.70556e-31	0.384103	2.60025e-05	0.135539	0.242958	0.736798	7.56136e-07	3	NA	NA
PDCD6	0.816679	2.68178e-08	-0.76246	2.49732e-14	0.991432	5.17908e-24	-0.007297	0.95561	1.21452	3.61808e-14	0.677832	0.00129915	1	NA	NA
UNC5CL	-1.45037	5.32559e-08	-0.89801	2.17672e-08	3.10902	3.38814e-164	-1.07981	6.62587e-06	-2.11138	3.10857e-10	1.02873	0.000205203	16	NA	NA
AMOT	-0.74075	2.84167e-08	-7.13374	3.32506179651159e-321	1.70846	2.36349e-66	-2.90057	9.12988e-103	-1.59402	1.68604e-27	0.815603	1.42232e-05	1	NA	NA
PAK2	0.582431	2.87798e-08	0.551529	8.50751e-15	0.0195253	0.78234	1.32894	9.27987e-45	1.20841	1.96546e-25	0.521824	0.000339721	3	NA	NA
DMD	0.573173	2.88961e-08	-1.19823	2.66851e-51	0.19986	0.00415388	0.831233	3.55475e-20	0.630882	4.44849e-08	1.37579	1.7075e-20	7	NA	NA
CNBP	0.546243	2.98081e-08	0.620985	2.69332e-20	0.322641	5.34588e-07	1.44058	5.35177e-57	0.521755	7.01093e-07	0.730859	7.78221e-08	3	NA	NA
SERPINB1	0.655874	2.89992e-08	0.324506	4.86565e-05	0.893498	1.70618e-29	0.358149	0.000489943	0.349913	0.00734817	0.938863	2.89371e-08	8	NA	NA
PGBD4	0.82754	4.06628e-08	-0.151389	0.180098	1.69742	1.5108e-70	0.64548	1.34661e-06	1.80087	1.22999e-30	-0.708648	0.0107799	6	NA	NA
ACADSB	0.737376	3.20597e-08	0.298227	0.00102499	-0.205346	0.0350099	1.27147	7.57408e-29	0.220646	0.174563	0.908677	5.15605e-06	1	NA	NA
TAF7	0.557474	3.00556e-08	-0.296072	8.01613e-06	-0.0903186	0.17271	0.766595	1.29732e-18	0.486748	6.69932e-06	0.0411284	0.783913	3	NA	NA
DEDD2	0.644844	3.01554e-08	0.0632739	0.434027	1.18592	1.26763e-51	1.34214	2.92949e-39	0.603003	3.55139e-06	1.14109	1.1328e-11	21	NA	NA
SELENOW	-0.767228	3.16951e-08	-0.112292	0.221949	0.0977324	0.27584	-0.387205	0.00119026	1.88485	2.10596e-37	-10.1373	1.46673e-107	11	NA	NA
FBXO11	0.489908	3.05521e-08	0.329579	3.23763e-08	0.821957	2.35242e-42	0.641641	6.85535e-17	0.522324	5.29685e-08	0.476959	0.000154799	1	NA	NA
TEN1	-0.972908	3.81339e-08	-2.12281	1.02809e-52	0.280078	0.0070648	-2.10816	1.84524e-26	0.171811	0.351854	-7.76306	9.50752e-61	23	NA	NA
PLCG2	-0.986988	3.83353e-08	-2.30435	8.86692e-60	1.81104	2.00315e-71	-1.29444	5.37323e-14	-2.51782	3.00919e-20	2.17634	4.32232e-25	1	NA	NA
GMEB2	0.597684	3.20597e-08	0.533868	2.16481e-13	1.60482	4.10405e-100	2.08102	1.05087e-96	0.642478	9.43048e-08	0.822124	1.99767e-07	19	NA	NA
ZNF257	0.801013	4.30459e-08	1.6805	1.03578e-69	0.826277	7.77328e-17	-1.82741	1.96729e-20	-2.53021	1.34461e-21	2.32162	5.56653e-36	18	NA	NA
SECTM1	-1.50237	5.50749e-08	0.982755	2.43081e-14	0.113833	0.441845	-3.42454	5.18189e-30	-2.67531	1.40403e-12	-0.800657	0.0373691	16	NA	NA
FAXDC2	-0.917128	4.57552e-08	-0.240287	0.0166669	-0.354223	0.00109812	-0.287777	0.0540984	-1.22544	2.19213e-07	-3.86617	1.48858e-25	2	NA	NA
NOD1	0.692983	3.59348e-08	-0.278998	0.00185145	1.01722	1.15504e-34	1.40661	5.75698e-39	0.296415	0.0598226	1.25273	2.87659e-12	45	NA	NA
NEGR1	-1.93381	6.50122e-08	-0.592558	0.00108637	0.822147	3.65508e-07	-0.771248	0.0040405	-0.79532	0.0328273	-3.53141	1.91093e-10	2	NA	NA
ELOVL1	0.550293	3.26016e-08	0.718235	1.01978e-25	0.317726	1.17131e-06	0.832914	1.17467e-21	0.310676	0.00426776	0.738953	1.77057e-07	35	NA	NA
AVIL	-1.39402	6.20949e-08	-1.58602	1.15129e-20	2.29669	8.48548e-96	0.689423	4.63952e-05	-0.205375	0.443155	-0.441866	0.167312	2	NA	NA
GASK1B	-1.28055	4.08855e-08	-0.738166	3.47485e-07	0.159976	0.238914	-2.94851	4.34341e-24	0.421763	0.063496	-8.78792	2.82294e-47	23	NA	NA
DHRS2	-2.37627	4.25488e-08	-5.13196	1.72539e-41	0.26713	0.240893	3.66575	1.82923e-33	-2.62211	1.02383e-06	-1.0043	0.088392	2	Extended	NA
TRIML2	0.900934	3.82486e-08	0.20721	0.0825236	2.86123	2.2223e-149	1.26096	9.34662e-19	0.128744	0.557132	1.99892	1.27276e-18	36	NA	NA
TTLL1	-0.845085	6.61749e-08	-1.65931	1.69831e-52	1.38397	1.6988e-69	3.09081	1.11957e-217	-0.929747	4.73418e-07	1.24477	7.41162e-13	17	NA	NA
USP20	0.618557	3.59525e-08	0.433138	1.21398e-08	1.42919	5.05571e-78	0.79673	4.62099e-16	-0.105516	0.450343	1.72746	2.26944e-27	25	NA	NA
KRT18	0.601596	4.07588e-08	0.366343	5.26793e-07	2.50326	7.34658e-162	0.0620608	0.499375	0.737219	2.93778e-10	0.814479	4.54406e-08	9	NA	NA
VPS13D	-0.581993	3.47569e-08	-1.0244	1.1306e-44	1.04058	1.14271e-45	0.320772	0.000420681	-0.475697	4.2374e-05	1.72327	2.40994e-29	1	NA	NA
DHX36	-0.842906	3.58599e-08	-0.198961	0.0500635	0.62707	1.53771e-10	-0.25667	0.0501517	1.02253	2.66599e-10	-10.5386	1.45035e-94	11	NA	NA
ZMYND11	-0.619604	3.52694e-08	-1.23287	8.03054e-55	-0.446942	1.63971e-09	0.573406	3.00844e-09	-0.93935	1.22799e-13	-0.0531056	0.757253	49	NA	NA
FBXL19	0.665055	3.57487e-08	0.564443	4.61927e-12	0.997771	3.21423e-35	1.48539	1.0421e-43	-0.0127422	0.931067	1.02432	4.39827e-09	4	NA	NA
LENG1	-0.765485	4.80299e-08	-1.19735	8.98506e-38	0.436372	4.61917e-08	0.0585733	0.611592	-0.974193	6.59226e-09	-7.79626	7.71699e-106	34	NA	NA
DESI2	0.567748	3.57691e-08	0.679763	5.20722e-22	0.32576	1.47772e-06	1.16097	1.00141e-36	1.11402	7.67556e-23	0.961942	4.93073e-11	35	NA	NA
TNNT3	-1.60207	4.69481e-08	-5.81312	4.72502e-79	-2.04354	3.37719e-22	-6.18578	1.03969e-46	-1.93678	3.9924e-08	-8.87904	1.25513e-34	24	NA	NA
ZNF226	-0.715389	4.34566e-08	-1.45998	1.04156e-53	0.332275	2.23288e-05	0.742658	1.85945e-13	-0.68294	1.41336e-05	0.598621	0.000537639	36	NA	NA
LARP7	0.581982	3.6372e-08	-0.125456	0.0827672	0.400829	9.54541e-09	1.03277	9.68802e-29	0.0350175	0.777228	0.2484	0.119949	29	NA	NA
SENP5	0.521915	3.64548e-08	0.221481	0.000531067	0.779421	1.37165e-34	1.28305	1.98791e-51	1.46752	9.55431e-44	1.27745	5.60194e-21	43	NA	NA
ETV7	-1.0909	6.31087e-08	0.950901	5.881e-21	1.71173	3.356e-71	-0.618958	0.000281569	-0.649139	0.0054574	1.08463	2.40919e-06	16	NA	NA
OCIAD1	0.503202	3.77767e-08	0.169762	0.00566943	0.0589159	0.334005	1.03434	4.0922e-37	0.846944	2.15429e-17	0.355054	0.00640911	42	NA	NA
CLDN7	-1.06583	3.9812e-08	-2.55235	7.1994e-70	1.17786	2.44893e-19	-5.44811	5.68275e-58	0.693066	0.000878754	-11.7039	2.01947e-75	23	NA	NA
ZFPL1	0.536157	3.99573e-08	-0.412225	1.16533e-09	0.860102	1.47866e-39	0.736774	5.07434e-18	-0.0440693	0.709185	0.123795	0.420751	27	NA	NA
EFR3A	-0.560247	3.93587e-08	-0.709142	1.12681e-24	0.714984	3.77147e-25	0.53202	1.68437e-09	0.4949	8.77737e-06	0.447707	0.00209112	1	NA	NA
FAM228B	-1.01604	6.08528e-08	-0.933136	1.96537e-16	1.35138	3.82355e-47	0.542262	2.83363e-05	0.671021	8.90649e-05	-0.152173	0.553394	6	NA	NA
MUC1	-2.45888	5.32294e-08	-5.2389	1.32603e-37	-3.81589	1.6225e-21	-0.74329	0.0364895	-0.870915	0.0538228	-3.86348	3.18666e-05	2	NA	NA
TM2D3	-0.499314	4.24086e-08	-0.781643	1.15847e-35	0.329956	1.49117e-08	-0.130469	0.0984058	-0.119352	0.243949	-0.0279762	0.845853	27	NA	NA
RAF1	0.52663	4.19374e-08	0.202196	0.00165118	0.437797	4.46133e-12	1.25748	9.82954e-48	0.47522	4.16454e-06	0.274976	0.0426874	3	NA	NA
SNAP23	-0.654491	4.2712e-08	-3.06646	6.85837e-208	-0.254051	0.00135475	-1.61569	1.24258e-53	-1.20892	7.23811e-21	-1.06721	1.41013e-10	1	NA	NA
CDKL1	-1.23679	7.86023e-08	-0.871764	1.32679e-10	-1.1095	2.08713e-12	0.690431	1.15329e-05	0.230857	0.313849	-0.319392	0.313353	2	NA	NA
WDR73	0.584919	4.42128e-08	-0.0610104	0.416868	0.791263	5.54764e-29	1.43027	1.54429e-52	0.576149	2.23566e-06	0.255808	0.128448	44	NA	NA
PRRC1	0.489856	4.29248e-08	0.679305	3.79776e-28	0.454392	1.40971e-14	0.589738	2.4025e-14	0.473992	8.80853e-07	0.874525	3.47201e-12	3	NA	NA
PGBD2	-0.583299	5.33724e-08	-0.530603	1.95743e-14	0.809639	4.08092e-37	0.235297	0.00701621	-0.677974	1.95353e-07	0.494631	0.000689424	36	NA	NA
NISCH	0.521272	4.43028e-08	0.522962	5.04391e-16	1.19622	5.79701e-72	2.05153	9.82318e-110	0.36169	0.000544919	1.40985	4.85446e-25	40	NA	NA
ZNF584	0.758535	7.01667e-08	2.25239	3.69317e-144	0.511203	2.47309e-07	3.68751	1.35298e-246	1.56186	3.38981e-23	1.55666	1.10301e-17	2	NA	NA
FAM219A	0.517584	4.4832e-08	0.784439	4.16297e-33	0.24356	9.9993e-05	0.243501	0.00335909	1.07143	7.1609e-25	1.4627	5.36902e-27	4	NA	NA
FYCO1	0.542467	4.63686e-08	0.95669	6.50729e-45	1.54516	3.33623e-109	1.91147	1.34602e-97	0.15909	0.175555	1.94718	3.75383e-43	4	NA	NA
SHANK2	-0.809597	4.62892e-08	-1.99882	4.86392e-72	0.911983	1.83078e-21	-3.76372	1.27947e-81	-1.92525	8.16358e-25	1.9793	5.45311e-22	30	NA	NA
MORF4L1	0.471927	4.85231e-08	0.137887	0.0166454	-0.286257	2.10968e-07	0.581604	4.1447e-15	0.520307	1.61432e-08	-0.469841	4.24603e-05	32	NA	NA
PIK3R4	0.635435	4.56065e-08	-0.0110622	0.893325	0.646109	4.30492e-17	1.60904	8.85904e-54	0.569281	1.0688e-05	0.79238	2.76022e-06	29	NA	NA
EPS8L2	-0.787782	4.57071e-08	-1.0216	1.15907e-25	2.23464	4.60478e-87	-0.279262	0.025011	-1.79299	6.24956e-28	0.66056	0.00133401	1	NA	NA
ARHGEF3	-0.666852	5.01062e-08	-0.711321	2.67397e-18	0.511269	1.23829e-11	-1.07288	8.60076e-21	-1.48525	5.026e-21	1.85835	2.07767e-30	1	NA	NA
ZNF557	0.652664	5.56658e-08	0.602242	4.15201e-14	1.49781	5.54566e-82	1.18048	1.35821e-31	2.25845	3.15169e-74	0.891638	1.25323e-07	1	NA	NA
RGPD5	-1.81204	6.25342e-08	-2.76779	7.61053e-30	3.47531	2.95338e-85	-1.28307	5.87381e-06	-0.769058	0.0265939	-6.91351	2.03385e-18	12	NA	NA
FAM234A	0.854697	4.69826e-08	-0.684745	6.38413e-11	0.787755	1.98509e-14	-1.23899	1.11127e-18	0.470489	0.00537032	-11.0398	1.4257e-95	11	NA	NA
PPP1R21	0.556409	4.71827e-08	0.117456	0.0933957	0.553835	2.19721e-16	0.0917416	0.319082	0.21535	0.065426	0.965508	6.24657e-11	27	NA	NA
CCNQ	-0.718679	5.57573e-08	0.431526	7.69378e-08	0.136808	0.0912453	-0.665838	1.37524e-08	0.782934	1.8198e-09	-8.79195	1.31633e-113	12	NA	NA
ZNF667	-1.69383	9.06124e-08	-2.66603	2.74874e-38	1.39677	4.58839e-24	1.90023	6.64253e-31	-0.501505	0.135334	0.508945	0.140046	17	NA	NA
CPT2	-0.527047	4.81984e-08	-1.39667	3.16118e-84	0.599167	1.70658e-21	-0.482632	1.02938e-08	-0.466249	1.67204e-05	0.370519	0.00741992	25	NA	NA
STAP2	-0.798382	6.05803e-08	-1.19563	7.55015e-33	0.549976	6.85599e-11	1.02057	7.38166e-21	0.537356	0.000220417	0.17485	0.422005	37	NA	NA
SRGAP3	-1.33107	9.22119e-08	-0.354648	0.00768565	2.5577	2.78562e-127	0.133331	0.447453	1.0444	2.79272e-07	1.40395	1.43353e-08	6	NA	NA
HPF1	0.751568	5.51453e-08	0.93222	2.67628e-24	0.204555	0.0351777	1.41348	3.54731e-33	1.70743	1.89525e-32	-7.71143	2.90896e-81	12	NA	NA
RNFT1	0.809043	5.78214e-08	-1.24416	6.84129e-25	1.63177	2.06847e-65	1.42355	1.60743e-30	0.427458	0.022015	0.770972	0.000571982	6	NA	NA
ASAP1	0.610866	4.95595e-08	0.120563	0.108773	0.920815	8.44199e-34	1.45334	1.25162e-46	1.15527	5.50003e-21	1.43175	2.01282e-19	3	NA	NA
CCDC169	-1.06291	6.4009e-08	-1.69382	4.57359e-33	-0.188725	0.116377	-2.08236	7.58396e-21	0.536387	0.00440273	-4.00681	1.83654e-19	23	NA	NA
JOSD1	0.525004	4.91241e-08	-0.43881	1.61757e-11	1.188	1.42905e-69	1.44307	5.60098e-61	-0.00118882	0.991579	1.09079	2.14389e-15	40	NA	NA
PLAT	-1.66149	9.04366e-08	-0.989533	2.78757e-09	-0.462862	0.00806285	3.74577	8.25528e-113	-2.34732	4.39429e-09	3.30925	5.51577e-38	13	NA	NA
RCN3	-1.72218	9.00913e-08	2.14584	1.96912e-55	-1.03519	1.03712e-07	4.14405	8.8896e-123	-0.720228	0.0358899	2.56562	1.42591e-20	2	NA	NA
NMNAT2	-1.45306	6.35978e-08	1.50479	1.45731e-23	0.465036	0.00153307	-0.687275	0.00167773	-3.25946	7.84077e-15	-0.535326	0.158241	6	NA	NA
NSMAF	0.614039	5.07947e-08	0.0972148	0.207529	1.39709	5.05744e-72	2.22816	4.32792e-98	0.907926	1.86997e-13	0.611333	0.000223573	8	NA	NA
ENG	-0.986777	5.17576e-08	-0.0830683	0.51944	-0.243874	0.047804	-1.89765	1.60177e-34	-1.10515	1.05164e-08	-0.558069	0.0279699	9	NA	NA
ZNF189	0.653267	5.68255e-08	-0.302282	0.000412188	-0.107219	0.222994	0.80075	1.94888e-14	0.0838086	0.581317	0.712102	6.99503e-05	37	NA	NA
SUMF2	-0.688929	5.19973e-08	-1.5728	2.15474e-70	-0.498805	2.42041e-09	-0.70432	7.59917e-11	-1.21211	1.89321e-18	-1.0854	1.58362e-09	1	NA	NA
EXTL3	-0.932955	5.50907e-08	0.0516752	0.647932	-0.35442	0.00128051	1.20697	1.6865e-17	-0.367864	0.0519869	0.969068	3.41267e-05	4	NA	NA
ACSM3	0.701348	7.01542e-08	0.161323	0.081542	0.447338	1.47704e-06	-1.38557	8.60521e-17	0.877761	2.27572e-09	1.16245	9.82713e-10	2	NA	NA
MSANTD4	0.67253	6.31958e-08	-5.84858	3.53848e-229	0.447091	3.44629e-07	2.83844	1.39409e-152	0.304607	0.0563711	0.733924	0.000159773	2	NA	NA
EAF1	0.617917	5.28643e-08	1.19915	1.3328e-49	0.519805	3.7308e-12	-0.142495	0.154812	1.00238	6.06059e-16	-0.703063	3.63196e-05	35	NA	NA
PYGB	-0.659028	5.52051e-08	0.28885	0.000234769	1.41533	4.54905e-68	2.72152	4.51323e-123	-0.568742	3.15053e-05	0.45684	0.00763144	4	NA	NA
PLEKHO2	-1.00037	5.39147e-08	-3.86292	1.62487e-120	0.640842	2.05256e-07	-2.31613	2.66746e-40	-1.18346	5.43702e-09	-4.07033	1.41104e-36	1	NA	NA
NAPB	0.495217	5.74529e-08	-0.0242373	0.707376	1.23886	3.51956e-88	0.575663	7.83645e-13	1.04641	2.55292e-25	1.49281	1.88528e-30	31	NA	NA
VPS26C	-0.672384	5.53852e-08	0.285862	0.000552262	0.596333	1.1088e-13	-1.02334	3.3709e-20	0.763672	7.89045e-09	-10.6558	1.23741e-132	11	NA	NA
FAT1	-1.05296	5.73165e-08	0.724621	9.13377e-09	-0.334803	0.00685934	4.02965	2.34748e-97	-0.315362	0.136655	1.13152	1.93531e-05	1	NA	NA
TP53INP1	-0.906907	5.70166e-08	-1.98264	5.70384e-57	-0.0561653	0.609502	-2.28872	5.71231e-40	-2.87262	1.77823e-32	-2.24344	1.45299e-16	1	NA	NA
NLGN2	0.992202	7.0189e-08	2.1384	1.77479e-71	-2.16117	1.31756e-25	4.77181	2.56889e-194	0.772177	0.000669315	-6.5179	8.33698e-43	38	NA	NA
INO80D	-0.899095	6.06175e-08	-0.38161	0.000401891	1.09165	5.84023e-26	-1.27705	3.7767e-17	0.4937	0.00424764	-10.0364	4.65045e-81	11	NA	NA
UBXN2A	-0.554328	6.06149e-08	-1.17615	6.73487e-58	0.0737562	0.266982	1.274	3.01382e-49	-0.312587	0.00648224	0.463292	0.00139721	41	NA	NA
HDAC5	-0.656528	6.0372e-08	-0.166532	0.0449865	0.513574	5.44206e-10	-0.830777	1.24997e-15	-1.55077	2.81461e-31	-0.503215	0.00317903	3	NA	NA
TRIP11	-0.498216	6.0223e-08	-0.563387	1.43533e-19	0.392301	1.72365e-10	-1.03201	1.14662e-36	-0.769935	2.89622e-14	0.160559	0.231583	1	NA	NA
NDRG4	1.02544	9.34846e-08	1.09779	6.72554e-20	0.950713	1.91907e-13	3.85436	1.14441e-165	1.76523	4.18506e-17	-0.808923	0.024404	6	NA	NA
GNE	-0.930908	6.32106e-08	-2.99604	4.63748e-118	-0.964014	1.66974e-17	-2.93084	6.64674e-74	-1.56194	4.29942e-17	-2.41252	6.79544e-22	1	NA	NA
IDE	0.641192	6.28171e-08	-0.51305	2.90384e-10	0.2675	0.000676367	1.72904	1.59495e-58	1.26748	2.02353e-22	0.581815	0.000818354	8	NA	NA
RYR3	1.40602	8.83938e-08	0.997536	2.38253e-07	1.46617	1.07123e-15	0.128142	0.671069	0.975083	0.00459713	0.255019	0.63312	2	NA	NA
QRICH2	0.961281	9.8868e-08	1.16383	9.88071e-23	1.95507	6.5038e-69	2.37864	2.7838e-67	1.03008	6.2916e-06	1.6156	1.1292e-12	2	NA	NA
PPOX	-0.670359	7.68013e-08	-1.00059	2.6348e-31	-0.49137	2.12394e-09	1.0353	4.48108e-27	-0.360295	0.011336	-0.317455	0.0931518	37	NA	NA
ZNF235	-0.777635	9.99626e-08	-1.41143	2.7974e-42	0.223046	0.00851179	0.282032	0.0119161	-0.32632	0.0502423	0.229741	0.220423	2	NA	NA
ZNF574	0.65247	6.828e-08	0.0906366	0.281808	0.885237	1.45365e-28	1.70273	7.79357e-59	-0.341323	0.0468073	-0.202685	0.309324	45	NA	NA
SEMA6C	1.07923	9.23146e-08	0.753891	4.43311e-08	0.165526	0.308497	3.52656	2.7048e-118	0.588094	0.0317195	0.418463	0.194079	2	NA	NA
YLPM1	0.49624	6.54197e-08	-0.0264529	0.674435	0.627734	1.29361e-24	2.07341	2.24725e-116	0.269747	0.0069852	0.845946	7.02282e-11	1	NA	NA
SLC39A1	-0.82825	6.6514e-08	-2.63294	2.46119e-119	0.417912	6.75164e-05	-1.60299	6.88584e-34	0.227142	0.185467	0.350502	0.11352	3	NA	NA
GABRB3	-2.91372	1.44953e-07	1.77664	2.07192e-16	-1.03796	0.00188351	-3.41731	6.63874e-13	-2.50544	4.51349e-05	-2.25453	0.00316325	26	NA	NA
SCRN2	0.674738	7.40011e-08	0.630072	4.93227e-14	0.75706	5.30789e-20	2.93327	1.42341e-139	0.848921	1.06017e-09	0.739519	9.59043e-05	7	NA	NA
TLE4	0.739177	7.14531e-08	-0.0659193	0.494267	1.63584	1.95269e-69	2.37509	1.44656e-81	0.457611	0.00328312	1.51179	1.11659e-14	25	NA	NA
MAN1B1	0.590784	7.04938e-08	0.402954	4.75722e-08	0.454942	2.7049e-10	0.505216	8.48294e-08	0.668718	1.73197e-08	0.45472	0.0035448	1	NA	NA
RCC2	0.88887	7.12013e-08	1.26951	2.78685e-28	1.19653	3.76745e-27	0.594901	2.71257e-05	1.70267	8.62386e-21	-11.1342	5.73737e-89	11	NA	NA
GOLGA1	0.547791	7.26869e-08	0.0873862	0.213397	1.07927	8.49815e-56	0.86342	2.24326e-22	0.226802	0.0542383	0.458871	0.00266005	27	NA	NA
TOGARAM1	-0.887787	8.44093e-08	0.017422	0.86991	0.32718	0.000893146	-0.986832	4.31215e-11	0.545718	0.00093441	-9.01322	4.48437e-80	12	NA	NA
SMCHD1	0.547019	7.21673e-08	0.917126	2.5495e-38	0.802884	6.07383e-32	1.81123	4.64044e-80	1.37137	6.95593e-34	1.04888	3.33572e-13	8	NA	NA
PARVA	0.689263	7.32066e-08	0.909186	6.41563e-25	-0.576913	6.66094e-12	1.476	7.76328e-38	-0.375727	0.00746169	1.09882	1.06865e-09	1	NA	NA
RFTN2	-1.06601	1.23815e-07	-1.80783	4.40472e-36	-0.56787	1.1318e-05	-2.53026	1.48434e-28	-0.621504	0.00805383	-0.0513187	0.863378	2	NA	NA
METTL25	0.671085	9.52699e-08	-0.5892	4.08676e-10	0.399607	3.80798e-06	-0.186567	0.140813	1.87329	1.14163e-47	0.531383	0.0073097	2	NA	NA
TMEM125	0.648019	8.80949e-08	-1.99709	1.44765e-70	0.111822	0.193115	-6.63102	1.81951e-178	-0.312979	0.0432082	0.192558	0.367099	18	NA	NA
PER3	-1.16615	1.2637e-07	-0.373066	0.00125618	0.923819	4.67195e-18	2.56857	2.44625e-87	-0.0999485	0.657927	1.00875	1.60181e-05	6	NA	NA
GRAMD2A	-0.901204	7.80134e-08	-0.719717	2.00349e-10	1.41831	1.63002e-33	-4.37065	2.85645e-88	1.09864	2.88376e-09	-11.4272	1.2502e-89	23	NA	Placenta Enhanced
MKLN1	-0.540501	7.80445e-08	-0.48393	7.41402e-13	0.0895617	0.181276	0.636309	2.31465e-13	-0.80756	1.02612e-12	1.0023	1.90705e-12	49	NA	NA
MT-CO3	-1.25779	8.81898e-08	1.4219	2.87589e-15	-1.23801	2.24496e-15	-2.35176	7.31066e-34	-0.469682	0.0723281	-5.67978	5.13365e-36	0	NA	NA
DGKD	-1.1648	9.03193e-08	0.0443981	0.747248	0.236125	0.0718184	0.444553	0.00957412	-0.302413	0.19621	-9.56813	9.58025e-52	12	NA	NA
HSPB11	0.795792	8.44992e-08	-0.375181	0.000406929	-3.36702	3.41198e-63	2.12953	6.45809e-61	0.0895341	0.626324	0.540921	0.0200743	5	NA	NA
GATAD1	0.588085	8.01174e-08	0.15415	0.0394288	0.931435	8.17561e-37	0.505147	1.27796e-07	0.919995	1.8298e-14	0.392411	0.016718	29	NA	NA
ZNF687	0.539695	8.00133e-08	0.608495	6.30942e-19	1.09023	1.08287e-56	0.818269	1.30553e-20	0.236683	0.0372429	0.728383	6.11063e-07	21	NA	NA
MAPK4	-0.999612	1.00041e-07	-4.55808	1.62812e-108	-1.00386	1.34186e-15	-7.74568	7.38084e-131	-1.54711	8.22684e-11	0.0238689	0.931951	18	NA	NA
GTF2B	0.462658	8.03139e-08	0.0248709	0.679987	0.555642	2.94171e-22	-0.007722	0.921855	-0.175309	0.081169	0.939244	4.62999e-14	21	NA	NA
RBM43	0.73241	1.03414e-07	0.369257	5.53082e-05	0.996235	1.11577e-28	1.24719	1.3305e-27	0.423761	0.0113608	1.26016	2.65583e-10	37	NA	NA
ACSS2	0.629249	8.06543e-08	-0.332115	3.10123e-05	0.483328	4.42401e-10	0.530957	1.81526e-07	0.0680189	0.617722	0.598971	0.000444183	21	NA	NA
ZNF324	0.672239	9.2772e-08	0.367714	1.61487e-05	1.07991	3.24286e-39	1.30374	3.19176e-34	1.0124	7.66582e-13	0.313036	0.114423	1	NA	NA
PLCB2	0.935187	1.02665e-07	1.16896	7.57524e-25	0.619155	1.78301e-07	-0.544088	0.0029	2.11596	5.16985e-34	-1.00873	0.0034851	2	NA	NA
CARS1	-0.879038	8.83844e-08	0.274967	0.010372	1.52791	5.11888e-46	-0.249541	0.0751181	0.357883	0.0403166	-10.2614	9.20262e-83	11	NA	NA
ZNF623	-0.768171	9.62905e-08	-0.742481	2.1026e-15	0.605063	2.26843e-12	0.0603227	0.616352	0.738244	3.28593e-07	-9.2266	6.37327e-99	12	NA	NA
MEIS1	0.828135	1.04967e-07	0.510988	6.02214e-07	-0.464222	0.00020481	3.43677	7.40682e-151	0.334547	0.090463	2.0803	7.2486e-25	6	NA	NA
JADE3	-0.8547	8.80311e-08	0.805113	6.72619e-14	1.14747	5.53835e-28	-1.96868	2.1731e-36	0.415362	0.0150726	-3.74417	2.0893e-18	5	NA	NA
APOL2	-0.651519	9.06124e-08	-0.928672	7.97776e-29	1.10318	7.85002e-45	0.383242	0.00015776	-1.12079	2.52993e-14	0.325632	0.0634031	25	NA	NA
AGPAT2	0.979374	1.00364e-07	2.34802	2.08242e-81	1.15412	8.0338e-22	3.70557	8.64493e-121	1.03683	7.61449e-07	1.66934	9.51796e-11	18	NA	NA
NELFE	-0.728687	8.75889e-08	-0.186473	0.0407572	0.456598	2.16662e-07	-0.266294	0.023123	0.659748	5.96164e-06	-10.6888	1.10925e-114	11	NA	NA
YIPF4	-0.539083	8.61582e-08	-0.993626	8.06932e-46	-0.222613	0.00079526	0.247432	0.00428922	-0.684129	1.03681e-09	-0.514524	0.000503593	8	NA	NA
PHACTR4	0.542246	8.8401e-08	0.116574	0.0912788	0.543222	4.6886e-16	2.04857	1.97458e-104	0.755779	1.12596e-11	1.33604	3.22751e-20	19	NA	NA
ABRAXAS2	-0.7221	9.85967e-08	0.490371	5.76493e-09	0.853133	8.11999e-26	-0.784907	1.02579e-10	0.122284	0.401676	-9.15528	2.35963e-108	12	NA	NA
TMTC1	-1.91219	1.4831e-07	-2.30113	1.21416e-24	0.8246	1.73774e-07	-1.41826	4.89653e-06	-5.05168	9.57435e-22	-0.428852	0.37902	16	NA	NA
HLA-DMA	-1.35237	1.36247e-07	-1.10536	4.586e-14	0.88181	1.26789e-12	-1.10876	1.03059e-06	-2.7058	3.608e-13	-7.59844	2.66688e-46	34	NA	NA
ZNF35	-1.3828	1.88712e-07	0.729482	3.93963e-09	0.0924632	0.556489	2.12982	9.24201e-45	-4.87866	1.33115e-55	-5.10682	5.2921e-39	24	NA	NA
RNF130	-0.622843	9.44293e-08	-0.242062	0.00140258	0.92337	2.87111e-35	1.64517	2.49904e-60	0.198777	0.117346	0.632454	0.000101558	21	NA	NA
CDH6	-2.36243	1.90103e-07	-2.81782	6.43977e-21	-0.344511	0.201319	6.36901	8.47275e-172	-1.15759	0.0216296	0.0520071	0.928487	17	NA	NA
TMEM116	0.549603	1.10638e-07	0.279861	7.1315e-05	0.488623	2.78813e-12	0.649228	1.38216e-12	0.875043	6.88729e-14	0.633911	5.69378e-05	0	NA	NA
CTSL	-0.982412	9.97087e-08	-1.56546	4.39792e-37	1.39004	9.21608e-25	-6.01945	1.63713e-198	-2.71335	7.46384e-47	-5.13775	1.53583e-38	0	NA	Placenta Enhanced
COPS6	0.520057	9.23569e-08	0.194501	0.00298883	-0.0502122	0.444986	1.42813	2.62905e-58	0.99991	8.22712e-21	0.0730461	0.625018	8	NA	NA
AVPI1	0.74122	9.62224e-08	1.25328	1.82921e-39	1.46657	2.27722e-56	1.0588	2.06871e-18	1.37166	1.19795e-19	1.21342	1.85508e-09	27	NA	NA
ZSWIM6	-0.988411	1.54525e-07	2.50476	9.37207e-145	0.73625	3.27072e-14	4.16712	1.44361e-228	-1.96468	1.9062e-13	2.63109	5.58844e-46	6	NA	NA
PRKCH	0.559939	9.70025e-08	-0.31669	5.72767e-06	0.795095	1.56598e-29	-2.19086	7.44901e-97	-0.629251	3.27486e-08	0.289353	0.0524412	1	NA	NA
GGPS1	0.719855	9.71184e-08	-1.94333	1.26056e-66	0.604653	1.49132e-11	-0.317277	0.0112929	0.550217	0.00028328	1.06256	5.84175e-08	14	NA	NA
THAP11	0.792735	1.00601e-07	-0.968769	2.42747e-18	0.706637	8.59437e-13	0.123275	0.370839	1.48951	3.01513e-20	-5.22545	6.54442e-40	5	NA	NA
RABGAP1	-0.502842	1.0064e-07	-0.671682	1.06629e-25	-0.121353	0.0538049	0.294421	0.000314538	-0.464548	6.96509e-06	0.322599	0.0171551	1	NA	NA
SYN2	-1.05697	2.07526e-07	1.21897	3.22087e-38	-1.04614	2.9262e-14	-0.256203	0.12514	-0.406469	0.0674266	0.91391	0.000119115	2	NA	NA
GPR153	-1.00533	1.56934e-07	-1.83715	3.84742e-44	-2.44621	1.19093e-47	2.43728	1.18704e-88	-2.48033	1.33968e-18	0.381659	0.102683	17	NA	NA
PLIN2	-1.11974	1.08683e-07	-1.03056	3.55437e-13	-0.596059	2.29338e-05	-4.13179	2.40643e-104	-1.22314	3.61541e-08	1.53107	1.66184e-06	9	NA	NA
TMEM218	0.609308	1.32595e-07	0.369501	1.44035e-06	0.83589	3.23225e-28	2.19398	2.1912e-117	1.15371	5.49451e-20	1.19173	5.16202e-13	36	NA	NA
NMRK1	0.551127	1.09953e-07	-0.686568	9.82279e-20	0.846944	4.2924e-35	-3.72555	1.04724e-97	-0.610456	2.1361e-06	1.4526	5.58676e-23	30	NA	NA
IL27	-1.09674	2.0271e-07	-0.639764	5.73627e-08	2.32642	4.43976e-128	-4.25784	2.6641e-80	-0.767206	0.00164671	-0.708534	0.0138129	26	NA	NA
CDC42EP1	-0.639806	1.07433e-07	-0.620342	1.55845e-14	0.662375	1.05092e-16	0.86601	9.83008e-17	-1.38076	1.41737e-22	0.580954	0.000683394	8	NA	NA
SLC19A2	-0.609623	1.07688e-07	-2.20123	7.89272e-133	1.09069	2.47321e-42	-2.61374	1.13837e-104	-1.55239	1.87231e-31	0.668834	3.59858e-05	1	NA	NA
HOXC6	1.37116	1.90026e-07	0.615453	0.000178064	-0.869776	9.55318e-05	2.45927	4.029e-46	2.35148	1.51277e-23	-0.736621	0.0717314	2	NA	NA
GALT	1.00975	1.12255e-07	-2.80625	2.93184e-66	0.279661	0.0278377	-0.819042	3.43589e-06	0.483215	0.0226931	-6.55472	3.48468e-41	5	NA	NA
COQ10B	-0.498997	1.15285e-07	-0.490175	9.2162e-15	0.559554	8.10124e-20	-0.470653	1.02982e-08	-0.524116	7.19754e-07	0.221449	0.108702	25	NA	NA
TTC4	-0.732031	1.33864e-07	-0.424812	1.4897e-06	0.587847	1.11986e-12	-0.55445	4.95325e-06	1.12174	1.71784e-16	-4.95948	1.46478e-40	23	NA	NA
GCM1	-0.793501	1.19341e-07	-1.77951	8.88105e-66	-0.340056	0.000462502	-10.5297	9.20737e-220	-1.88172	1.39146e-31	0.50637	0.0154951	52	NA	Placenta Enriched
ZNF81	0.752128	1.40887e-07	0.340985	0.000468642	0.899658	1.18348e-21	0.700679	2.63472e-08	0.958169	4.73102e-09	0.93506	5.90561e-06	0	NA	NA
PHLPP1	-0.578387	1.18465e-07	0.0564967	0.448948	0.264206	0.000216388	-0.450014	1.98553e-06	0.0128298	0.918654	0.72153	3.01029e-06	4	NA	NA
DPP9	0.591239	1.18516e-07	0.758796	2.11796e-23	1.67589	2.10567e-96	2.44504	7.71621e-112	1.10578	1.26679e-19	0.869079	5.59165e-08	40	NA	NA
HBG1	-6.90848	2.57562e-07	-7.37715	4.6326e-18	-6.7909	6.92715e-14	-6.41068	2.70121e-08	-6.70846	7.51271e-06	5.47269	1.41235e-10	0	NA	Placenta Enriched
CARD9	0.931102	1.84718e-07	1.57634	1.5398e-42	1.58793	3.33697e-43	-0.0256508	0.897484	2.53587	6.38424e-47	-0.454821	0.167707	2	NA	NA
NSMCE2	0.521631	1.34839e-07	-0.217902	0.00131155	0.707413	1.4089e-27	3.46042	8.23946e-247	0.867082	1.5168e-15	1.24688	1.48404e-18	41	NA	NA
PRDX3	0.553668	1.27828e-07	-0.699257	6.78503e-24	-0.638632	7.78116e-21	0.90111	5.04618e-23	0.639631	1.45539e-08	-0.0366584	0.815249	3	NA	NA
ABCB9	0.679111	1.78242e-07	0.88001	1.30222e-26	0.7942	9.66173e-21	2.99623	1.72991e-182	1.49022	6.71583e-28	0.89409	1.34853e-06	36	NA	NA
ASB7	0.445967	1.35662e-07	0.146159	0.0105621	0.288019	3.34771e-07	1.11618	3.21308e-51	0.326002	0.00080607	0.599466	1.81577e-06	31	NA	NA
SRCAP	0.819329	1.30254e-07	-0.8404	1.64508e-16	1.23228	1.49199e-31	0.476481	0.000292084	-0.433012	0.0094546	1.49243	7.2133e-12	1	NA	NA
BBIP1	0.574224	1.52316e-07	0.118529	0.115258	1.03127	3.23852e-47	1.45152	1.45557e-56	0.997819	1.06271e-16	0.760376	3.68371e-06	37	NA	NA
POLR2E	0.54726	1.28503e-07	0.27451	7.56887e-05	0.658712	1.0261e-21	2.53731	1.06949e-130	1.73892	2.04326e-49	0.815126	3.07167e-08	8	NA	NA
NBPF10	-0.722201	1.46157e-07	0.0591835	0.499573	0.169853	0.0468961	0.196663	0.0823814	-0.729006	3.9785e-06	0.749065	4.71158e-05	31	NA	NA
CIITA	-1.46903	2.20666e-07	-1.26378	4.30356e-12	1.69437	1.06909e-39	-1.0363	2.77255e-05	-0.296698	0.311076	-3.44407	3.27883e-11	2	NA	NA
SLC16A3	-0.786199	1.30251e-07	-0.541025	6.9739e-08	-0.760796	1.12113e-14	0.162349	0.216199	0.834876	5.69444e-07	0.510905	0.0167516	4	NA	NA
EFNB2	0.799682	1.31823e-07	-1.98566	4.43907e-56	-1.82438	5.48014e-46	0.108812	0.435711	0.607796	0.000371357	0.61353	0.00707329	20	NA	NA
AP3D1	0.49387	1.34807e-07	0.763571	1.0371e-31	1.4886	5.5574e-101	1.40071	2.12637e-59	0.927582	1.24363e-19	0.878444	1.81122e-11	3	NA	NA
BCAT1	-0.928564	1.35695e-07	-0.0861053	0.463566	0.89209	3.29097e-15	1.49131	2.99884e-23	-5.40553	5.77606e-45	1.71675	1.45495e-12	1	NA	NA
IMPA2	0.753487	1.33413e-07	1.24676	4.01741e-35	0.0349277	0.716866	-1.57136	8.23924e-33	2.06367	3.95648e-37	0.357811	0.0822883	4	NA	NA
ZNF518A	0.513768	1.34438e-07	0.66983	7.1213e-24	1.02874	9.3766e-55	0.339088	7.49697e-05	1.23356	9.89647e-31	1.19555	1.35372e-17	29	NA	NA
DSTN	0.498596	1.41253e-07	0.599609	2.17482e-20	0.106195	0.0869553	0.452082	1.97432e-08	1.35515	5.85122e-37	0.10623	0.426859	32	NA	NA
ARRDC2	-1.00366	2.15486e-07	1.37708	2.44958e-46	0.446092	1.42703e-05	2.72765	2.61369e-108	-2.39045	7.10231e-17	2.07154	3.98262e-25	6	NA	NA
DPPA4	-2.19454	2.75214e-07	-3.82427	1.09536e-36	0.0568277	0.798674	-3.50342	1.12483e-17	-1.44721	0.00207265	2.70751	1.9721e-15	16	NA	NA
ZNF117	-1.51715	1.54805e-07	-1.54796	6.30114e-16	0.456566	0.00834611	-2.67605	7.41974e-19	-3.90862	2.23132e-17	-0.642778	0.114856	1	NA	NA
DOLK	0.777236	1.44197e-07	-1.52747	1.58049e-38	1.04764	8.86214e-27	-0.48362	0.000665184	0.283576	0.104218	-5.29025	9.9293e-44	5	NA	NA
IFFO2	0.698246	1.42188e-07	0.834126	3.0941e-20	0.925769	6.4658e-26	0.719027	5.52733e-10	1.38024	1.54479e-21	-0.259125	0.214517	4	NA	NA
GRIP1	-0.683928	1.41692e-07	-2.84974	3.31376e-142	-0.0157206	0.858288	-2.97874	1.11797e-91	-0.508478	0.000350478	-0.333995	0.0774543	1	NA	NA
ANO3	-1.86879	2.9579e-07	-2.33046	2.47981e-21	0.16045	0.471287	-4.04865	2.17081e-33	-1.94406	4.44231e-06	-1.0731	0.0432584	15	NA	NA
WDR59	0.535496	1.4214e-07	-0.281859	4.57406e-05	0.584321	4.83999e-18	0.514388	5.83089e-09	0.784322	2.04992e-12	1.10868	2.89251e-14	21	NA	NA
HDAC6	0.631963	1.43623e-07	-0.406778	5.81501e-07	-0.126012	0.119025	0.606895	5.36668e-09	0.530776	5.63061e-05	0.239428	0.182671	8	NA	NA
TSNAX	0.910321	1.45113e-07	-1.72937	6.20685e-38	0.560278	1.11771e-06	0.0177762	0.911424	1.08774	1.01718e-08	-2.03961	6.10899e-11	14	NA	NA
ACAP3	0.971696	1.47033e-07	-0.574013	1.50485e-05	1.41568	1.17411e-30	1.11569	4.12926e-12	0.820977	8.24197e-05	0.443072	0.122403	14	NA	NA
MEAF6	-0.512078	1.51712e-07	-0.253972	7.82322e-05	0.384557	7.29392e-10	0.777996	3.54903e-21	-0.582608	1.3804e-07	-0.159738	0.280286	4	NA	NA
ZNF418	-1.14879	2.489e-07	-0.985698	4.44369e-14	0.588786	5.74909e-08	-1.74328	3.53518e-15	-5.46328	1.04538e-58	0.90139	7.91373e-05	16	NA	NA
TULP3	0.489474	1.55959e-07	1.2852	3.48307e-86	0.355284	6.61875e-09	2.78588	1.29306e-194	0.3017	0.00424764	1.07389	8.74816e-16	41	NA	NA
CALHM6	-1.8314	3.17167e-07	-1.62677	3.85688e-14	-1.52758	3.78037e-10	-3.54541	1.71739e-28	-0.412254	0.269145	-5.25761	1.43316e-23	24	NA	NA
B4GALT3	-0.76449	1.49038e-07	-2.19783	1.05398e-88	-0.392502	4.02478e-05	-1.97112	1.80536e-46	-0.121893	0.452068	-1.14611	9.34233e-08	1	NA	NA
TRAPPC6B	0.502489	1.54093e-07	-0.328054	7.63743e-07	0.340635	9.11835e-08	0.844311	5.27511e-24	-0.235647	0.0427128	0.401771	0.00568718	31	NA	NA
LRP12	0.872016	2.11862e-07	2.29049	6.0986e-105	1.62988	4.36709e-54	4.6421	2.80195e-240	1.56156	3.57946e-18	2.92492	1.26375e-47	18	NA	NA
LRIG1	-0.933104	2.16311e-07	-0.168943	0.103937	-0.117206	0.28414	2.38206	9.63964e-83	-1.5468	1.38699e-10	1.68033	2.9628e-17	6	NA	NA
CNDP2	0.661463	1.59475e-07	-0.0592473	0.485241	0.810333	5.98985e-22	-1.09475	8.47344e-25	1.62687	1.73941e-30	0.886268	3.89983e-07	9	NA	NA
SERTAD1	-0.668511	1.77915e-07	-1.53439	2.18644e-59	0.749392	4.95706e-22	0.648107	2.54904e-10	-0.397778	0.00670318	0.50438	0.00453791	45	NA	NA
GCFC2	0.554043	1.67061e-07	-0.0289422	0.69896	0.644606	3.7293e-20	1.03693	2.22448e-29	0.821319	2.7313e-12	0.705506	7.69453e-06	7	NA	NA
EFNA4	0.80641	2.01089e-07	-0.474767	2.5333e-05	-0.0648055	0.589479	0.0957414	0.520919	1.53595	9.81714e-21	-0.139055	0.592855	2	NA	NA
ZNF710	0.758482	1.72563e-07	0.73123	7.45954e-14	1.04314	6.73692e-28	1.45503	3.12541e-31	0.92617	1.29993e-08	0.270416	0.238518	44	NA	NA
HDAC8	0.643813	1.80806e-07	-1.31517	4.30665e-40	0.570002	4.1443e-12	1.03132	1.7337e-22	1.34064	8.85251e-24	1.38989	2.7592e-15	10	NA	NA
TGIF1	0.479552	1.64571e-07	1.17928	5.16244e-70	1.58471	1.02602e-119	-0.392062	1.17687e-06	-0.0200905	0.84987	2.00715	2.58303e-50	1	NA	NA
DDX19A	0.465461	1.64638e-07	-0.469517	7.66864e-15	0.552404	9.46445e-21	0.277562	0.000312671	0.815832	5.76063e-17	0.0871022	0.521858	46	NA	NA
HIF1AN	0.566301	1.66612e-07	-0.237727	0.000993567	0.726439	9.16272e-24	1.23869	7.86475e-38	0.663399	1.60889e-08	0.924943	1.45391e-09	1	NA	NA
MIER3	0.627644	1.67061e-07	-0.305405	0.0001844	0.45919	6.83649e-09	0.394569	0.000157673	0.357387	0.00740005	-1.0572	2.51372e-08	4	NA	NA
MRPL58	0.632844	1.91062e-07	1.3441	2.2847e-60	1.21742	8.77497e-54	0.92353	1.57006e-18	1.59484	1.21426e-35	-8.00953	8.77841e-104	12	NA	NA
DCTN3	0.516797	1.7228e-07	-0.140939	0.038039	0.0902463	0.181555	1.52186	3.52521e-66	0.376226	0.000786875	0.167465	0.283918	7	NA	NA
KIAA0513	-0.916446	2.23129e-07	-1.42237	7.78989e-32	3.05314	2.96455e-185	0.237711	0.0898149	-1.76765	6.98243e-13	0.233647	0.331276	6	NA	NA
IL27RA	-1.14652	3.08133e-07	0.233126	0.0408206	0.338213	0.00574773	2.95957	2.66275e-112	1.83738	1.97988e-27	-6.2433	1.18712e-54	34	NA	NA
P4HB	-0.506831	1.92167e-07	-0.214077	0.00120805	-0.0239442	0.722947	-0.186915	0.025642	-0.559704	5.04091e-08	0.489214	0.000347239	9	NA	NA
FXR2	-0.490754	1.70803e-07	-0.970575	5.91796e-50	-0.061186	0.330879	1.2372	1.73285e-48	-0.477172	4.30172e-06	-0.393295	0.00415416	49	NA	NA
PIAS1	0.565766	1.71126e-07	-0.476774	7.98496e-11	1.20542	2.6366e-58	1.38521	2.83397e-46	1.05255	7.63318e-19	0.748446	1.47925e-06	35	NA	NA
GPS2	-0.888043	1.88406e-07	-2.57158	2.31332e-77	1.45635	2.09433e-43	-0.554951	0.000173007	0.457428	0.00955649	-9.58878	5.73353e-75	12	NA	NA
GLUD1	0.582245	1.7732e-07	0.173402	0.0200569	-0.287364	6.86965e-05	1.40813	1.68931e-44	-0.0327368	0.79247	0.219841	0.166708	3	NA	NA
GRB7	-0.640407	1.78635e-07	-2.85897	5.6343e-152	1.77785	1.68082e-91	-4.93087	4.10194e-122	-2.59035	1.31098e-55	1.02942	1.00794e-09	30	NA	NA
TRIM4	-0.630697	1.89393e-07	-1.49848	3.09064e-63	0.407009	6.77556e-08	0.372819	0.000190735	0.390801	0.00230261	0.465309	0.0062471	31	NA	NA
ZNF34	-0.704178	2.85593e-07	-0.910658	7.69449e-25	-0.26613	0.00237239	1.21403	1.68075e-37	0.345276	0.0148758	0.266725	0.135721	2	NA	NA
TARS1	0.80891	1.78724e-07	2.75105	1.01014e-110	1.80488	2.72844e-62	0.897489	3.41858e-11	2.82111	2.64726e-55	-10.525	6.20029e-89	11	NA	NA
MMP24OS	-1.03859	2.34178e-07	-0.489134	4.4598e-05	2.03938	4.42976e-78	0.365992	0.0162982	-1.40192	7.05769e-08	-8.3617	1.42651e-60	12	NA	NA
GSTK1	-0.547283	1.79803e-07	-1.4525	4.0694e-81	0.210815	0.0024011	-0.49497	4.46979e-08	-0.503964	1.2906e-05	-0.817411	1.18755e-07	8	Extended	NA
EPHB4	0.626697	1.87292e-07	0.713471	3.85994e-18	0.632794	1.67158e-15	-0.823396	2.59812e-16	0.862009	2.83263e-11	0.792889	1.79069e-06	9	NA	NA
EDIL3	-1.53097	3.58994e-07	-4.60326	4.51732e-87	-2.87077	2.10369e-35	4.8822	1.78987e-196	-4.943	5.0483e-38	1.04815	0.000822746	13	NA	NA
LYSMD1	-0.65886	2.15107e-07	-2.45967	1.13108e-105	-0.202495	0.0129754	-1.27928	7.0486e-24	-0.298691	0.0379149	-2.11805	1.08224e-21	6	NA	NA
HGS	0.648162	1.87823e-07	0.234958	0.00494145	1.60628	2.38297e-73	1.55466	8.11345e-44	0.0348974	0.806316	0.949436	7.32009e-08	1	NA	NA
STK38	0.478698	1.87837e-07	0.0587313	0.350749	0.637458	2.23151e-25	1.50126	1.15684e-70	0.334754	0.000951827	0.912172	4.16812e-12	43	NA	NA
GTF3C1	0.651513	1.8884e-07	0.904198	5.5993e-26	0.718189	3.47683e-18	2.51807	3.80994e-96	0.921299	1.1839e-11	0.619195	0.000566029	42	NA	NA
HS6ST1	-0.689167	1.97599e-07	0.559801	1.16503e-10	0.257906	0.00234149	0.682332	7.89823e-10	-0.504227	0.000688248	0.359389	0.0590687	4	NA	NA
GABARAPL2	-0.468223	1.91328e-07	-1.04831	3.46334e-61	-0.140018	0.0186373	0.130162	0.0945377	-0.409581	3.66289e-05	-0.749583	1.72596e-08	8	NA	NA
RAB40B	0.923666	2.86948e-07	1.88859	2.6316e-63	-1.28229	1.30413e-13	3.03788	3.50132e-106	2.55829	1.12697e-50	0.159698	0.62541	2	NA	NA
FBF1	0.758827	2.50183e-07	0.327822	0.0012234	1.01252	2.87654e-25	3.39446	2.2408e-167	1.70208	2.68384e-27	0.780785	0.000323405	36	NA	NA
C16orf91	0.713161	2.25863e-07	-0.201934	0.040792	-2.7741	9.48514e-57	1.06138	1.87073e-19	1.49281	8.16829e-24	0.825973	8.3344e-05	5	NA	NA
MT-CO2	-1.26388	2.28163e-07	1.63585	3.59438e-18	-1.32232	2.83009e-16	-1.78068	2.15085e-18	-0.435106	0.110749	-5.8698	1.86652e-35	0	NA	NA
AOPEP	-0.693904	2.28192e-07	-0.0300115	0.733966	1.42971	1.00722e-65	-0.825007	1.06698e-11	-0.432936	0.00466049	-9.29188	2.90931e-109	12	NA	NA
NRDE2	0.509045	2.08282e-07	-0.377805	2.54304e-08	0.703658	3.50739e-27	0.511198	2.52368e-09	0.508847	3.33104e-06	-0.169518	0.276726	27	NA	NA
IKZF2	-0.819078	2.34178e-07	-4.2052	8.51533e-142	0.20543	0.0339501	-2.11188	1.44098e-31	-1.51194	3.61041e-14	-0.630852	0.0070608	6	NA	NA
FAM229B	-1.29477	4.23634e-07	-0.376621	0.0048961	-1.88812	1.88392e-24	3.42197	1.25542e-139	-0.17563	0.509503	0.357855	0.279052	2	NA	NA
IFT57	-0.758313	2.6522e-07	-0.107848	0.224751	-0.511734	6.48516e-08	2.52435	1.03868e-112	-1.43464	1.62782e-13	0.823427	1.27241e-05	18	NA	NA
ZNF213	0.629063	2.53395e-07	0.583015	4.49898e-13	1.87574	7.62613e-123	1.93853	8.25259e-82	0.337738	0.0259677	0.333058	0.0758917	37	NA	NA
TMC1	0.857904	2.58676e-07	0.16311	0.181252	2.31647	6.73672e-106	-5.0524	1.49027e-75	-0.0570138	0.806473	2.80254	8.90406e-39	18	NA	NA
TLK2	0.397471	2.142e-07	0.580187	1.31524e-28	0.59923	9.26288e-32	1.68806	1.9055e-117	0.851242	5.03369e-24	-0.121087	0.313235	29	NA	NA
SARNP	0.808136	2.13571e-07	-1.90542	1.6523e-55	-0.385613	0.000288452	0.0874012	0.531772	1.05517	6.05694e-10	-1.24991	6.93004e-07	14	NA	NA
TBC1D25	-0.527384	2.25033e-07	-1.78897	1.09767e-107	-0.475582	1.99225e-12	-0.663956	3.48066e-13	-0.619089	1.27422e-07	-0.487626	0.00146018	31	NA	NA
DHRS7B	0.490419	2.33745e-07	-0.124792	0.057113	1.14123	5.15631e-72	1.58391	1.01194e-79	0.709431	3.371e-11	0.837092	2.13864e-09	44	Extended	NA
BOLA2B	0.658853	2.4719e-07	0.610251	1.51921e-12	0.402194	4.90077e-06	-0.230464	0.08097	2.47516	1.62471e-76	-6.27936	1.2895e-63	23	NA	NA
SELENON	-0.738023	2.20562e-07	0.713803	2.17866e-13	-0.194806	0.0378701	-0.154309	0.212577	0.0800336	0.616248	-11.068	5.02355e-111	11	NA	NA
BAHCC1	1.37519	3.12184e-07	1.07215	1.10901e-09	-0.0315388	0.894309	5.46546	4.45295e-158	3.1782	2.0957e-36	-2.43074	1.32532e-05	2	NA	NA
STT3A	0.494599	2.30479e-07	0.760973	1.98346e-30	0.143516	0.0217423	1.001	2.73236e-32	0.428253	2.71184e-05	0.918724	5.0786e-12	3	NA	NA
FIG4	-0.511983	2.44468e-07	-0.309897	1.46679e-06	0.178034	0.00445746	0.418147	3.0864e-07	-0.924245	1.48642e-14	0.283477	0.048236	31	NA	NA
PPM1A	-0.469975	2.23011e-07	-1.14927	3.73494e-71	0.383832	2.12883e-10	0.87081	1.82045e-27	-0.816448	6.71898e-16	0.117212	0.382631	49	NA	NA
SPATS2L	0.552082	2.24967e-07	-0.276224	0.000132783	1.38818	5.1206e-77	2.00095	3.06213e-89	-0.36191	0.00326601	0.754625	9.92416e-07	8	NA	NA
ABHD12	-0.531486	2.25387e-07	-0.57143	1.51142e-16	0.0489601	0.4847	0.0705042	0.434939	-0.630355	1.7215e-08	-0.80445	4.7358e-08	1	NA	NA
BCKDHB	0.69913	2.3677e-07	-0.607586	5.60845e-10	-0.837788	8.67859e-16	0.416725	0.000550484	0.328279	0.040981	-0.166888	0.469884	1	NA	NA
TGFBR2	-0.647585	2.25442e-07	-0.247939	0.00320565	-0.533196	1.07314e-10	-0.324015	0.00268355	-0.526094	0.000137164	0.950035	8.23935e-08	49	NA	NA
MTX1	0.479006	2.29356e-07	0.375182	2.09625e-09	0.810406	1.20688e-38	0.787982	2.29356e-22	0.924642	8.8144e-20	-1.79316	1.10509e-27	20	NA	NA
CAPZA2	-0.521219	2.28192e-07	-0.629788	2.32142e-20	-0.262128	8.12372e-05	0.022937	0.7975	-0.336498	0.00232643	0.121397	0.415871	1	NA	NA
VWCE	-1.54583	4.05063e-07	-2.75386	1.31842e-35	-1.3967	3.98129e-12	-1.493	2.78301e-07	-1.19737	0.00069728	0.0264256	0.947033	2	NA	NA
PRKD2	0.585979	2.36254e-07	-0.239708	0.0019114	1.52909	1.16844e-81	1.34395	1.08739e-40	-0.16549	0.210697	0.677898	3.95968e-05	8	NA	NA
EML3	0.719674	2.4614e-07	-0.51115	1.93788e-07	0.929879	7.50945e-24	1.78681	9.94532e-48	0.34213	0.0343502	1.14431	1.4676e-08	27	NA	NA
HNRNPUL2-BSCL2	1.12656	2.45801e-07	-2.12967	8.91569e-42	0.00528741	0.971625	-2.13216	8.542e-24	-1.48121	2.75412e-08	-8.11976	1.81082e-31	23	NA	NA
TMEM50A	-0.523521	2.41047e-07	-0.907213	7.03376e-39	-0.31243	2.98234e-06	1.09229	2.15343e-33	-0.593803	9.82723e-08	0.132414	0.376341	40	NA	NA
SLC37A3	0.459729	2.44025e-07	0.697842	7.27117e-30	0.00406264	0.94792	-0.519867	1.34683e-10	0.723761	1.23662e-13	0.97749	2.49514e-14	4	NA	NA
PSMC2	0.500141	2.46696e-07	-0.932739	3.99306e-44	0.0117208	0.859096	0.186974	0.0251223	0.950163	3.83208e-19	0.456143	0.000942826	46	NA	NA
CBFA2T2	0.525115	2.58543e-07	-0.0407887	0.564933	0.828895	2.86578e-34	1.57916	2.32731e-66	0.720889	1.50747e-10	1.31086	2.57769e-19	21	NA	NA
ASPH	0.506939	2.56365e-07	0.611259	6.52824e-20	-0.00876849	0.895907	2.87406	4.23984e-166	1.42508	2.31948e-38	1.79362	2.1387e-36	3	NA	NA
TBC1D19	-0.887626	4.3944e-07	-0.44457	9.56547e-06	0.202039	0.0442943	1.7316	4.59511e-55	-1.08599	7.34033e-07	0.892854	1.32079e-05	2	NA	NA
PSME2	-0.756461	2.69395e-07	-0.367444	0.000162831	0.498214	1.16035e-07	-0.546335	1.78059e-05	-0.171179	0.294819	-10.4401	1.67483e-99	11	NA	NA
ARSB	0.602652	2.73371e-07	0.917817	2.33897e-30	0.28017	0.000345925	0.403296	9.4556e-05	0.416457	0.00187472	0.444606	0.0117781	27	NA	NA
UPF1	0.493743	2.76427e-07	0.57473	1.75415e-18	0.947711	2.90244e-46	1.59247	3.6392e-70	0.825936	2.3854e-15	0.644303	1.32628e-06	3	NA	NA
SLC30A9	0.516922	2.71524e-07	0.00464894	0.94792	0.490036	1.58092e-13	1.20664	3.39019e-41	0.700987	1.61649e-10	0.818881	1.12644e-08	35	NA	NA
PPP2R5B	-0.800019	3.69473e-07	-1.20359	1.47481e-30	0.477185	1.09726e-07	1.91137	5.81169e-65	-1.31404	3.84441e-10	0.660389	0.00106525	6	NA	NA
STRIP1	-0.435505	2.82294e-07	-0.144879	0.0106296	0.990327	4.34606e-65	0.190434	0.00887212	-0.291466	0.00205154	0.575839	1.77687e-06	8	NA	NA
METTL27	-1.50411	5.87332e-07	-1.49892	6.30114e-16	-0.518012	0.00475986	-0.926762	0.000479683	-1.32774	0.000111687	-5.61483	1.45757e-34	24	NA	NA
DLGAP1	-2.48388	6.25708e-07	0.0956611	0.709859	0.778912	0.00222402	-2.19554	2.35464e-07	-1.66151	0.00246986	2.1041	3.23882e-06	15	NA	NA
USP7	0.495567	2.8874e-07	-0.124034	0.0535466	0.0177106	0.785961	1.106	7.14727e-38	1.26891	5.62934e-32	0.661249	8.57626e-07	3	NA	NA
BAMBI	0.823531	3.23955e-07	-1.37844	2.87261e-25	-1.08011	3.20197e-15	0.611462	3.50014e-05	-0.0728826	0.740879	2.2723	1.46315e-25	6	NA	NA
OGN	-3.06767	6.42194e-07	-3.12628	2.01676e-15	-3.40227	2.4999e-16	-3.75023	1.79892e-12	-1.95372	0.00431916	1.66358	0.00342188	15	NA	NA
CCDC174	0.548857	3.04565e-07	-0.26563	0.00035183	0.990219	1.16786e-43	0.617519	4.38888e-11	0.992144	2.86411e-17	1.09533	1.48228e-12	27	NA	NA
TACR1	-1.61426	6.07807e-07	-3.5313	1.0774e-53	2.48499	5.82789e-77	-2.97284	6.13687e-23	-4.78991	1.94188e-34	1.82754	3.20912e-09	17	NA	NA
PBX2	-0.717418	3.00885e-07	-0.81672	6.9406e-18	-0.275432	0.0029856	-0.915321	4.50252e-14	-0.319172	0.0382904	-11.7416	2.67369e-123	11	NA	NA
ARPC1B	0.785503	3.14334e-07	-1.75982	3.71082e-60	0.924211	1.39108e-19	-1.10241	6.82096e-17	1.36326	4.37569e-16	0.965635	5.94539e-06	1	NA	NA
MAP2K5	0.496414	3.44383e-07	-0.257387	0.000142348	0.665494	4.11922e-25	2.06321	1.15803e-123	0.939105	1.87802e-18	0.989298	1.68223e-12	45	NA	NA
ATP6V0C	0.975806	3.22616e-07	-2.05531	3.51624e-53	2.13032	7.49687e-55	-0.652873	4.6316e-05	0.881372	1.59052e-05	-0.236174	0.392416	1	NA	NA
C8orf76	0.470016	3.33191e-07	-0.799828	2.20898e-32	0.545278	4.92423e-19	1.44595	1.30524e-69	0.812811	1.72313e-15	-1.23275	9.19666e-13	14	NA	NA
GLUL	-0.729791	3.3781e-07	-1.01779	2.3968e-26	0.745934	1.08363e-13	-1.43826	1.64959e-32	-1.15566	1.82751e-14	-0.189345	0.356546	9	NA	NA
ZNF12	-0.635907	3.38783e-07	-0.782105	8.17462e-21	-0.12026	0.138907	1.34637	2.99804e-37	-0.606972	1.64271e-05	-2.0311	5.1098e-24	1	NA	NA
CBY1	-0.48036	3.68608e-07	-1.26247	6.50662e-73	-0.345275	2.71367e-08	1.04267	1.04441e-41	-0.744684	2.35927e-11	-0.352756	0.0129886	45	NA	NA
PDE8A	0.570108	3.41951e-07	0.398047	1.16567e-07	0.752935	1.8276e-24	1.92945	1.93887e-81	0.705311	1.64711e-08	1.75813	1.26605e-28	7	NA	NA
PTPRF	-0.718148	3.65423e-07	-0.316209	0.00103666	0.0495284	0.616419	-0.435813	0.000312494	-0.473763	0.00172601	0.876593	1.70233e-05	9	NA	NA
CBX4	0.655118	3.43084e-07	0.318841	0.000254411	0.831261	1.28554e-22	1.35222	2.63902e-33	-0.152814	0.32545	1.11689	2.03727e-09	27	NA	NA
SFRP1	-1.55833	3.89792e-07	1.32077	4.61414e-13	-0.834495	1.55897e-05	1.77374	1.76702e-14	-8.71684	2.29133e-38	-0.0122747	0.978491	48	NA	NA
MPZL2	-2.25253	7.67419e-07	-3.29897	2.85267e-28	-0.968464	0.00100339	0.0534352	0.883042	-0.0558574	0.906645	0.858412	0.121934	15	NA	NA
MMUT	-0.689504	3.72262e-07	0.190589	0.0306635	0.739822	2.53201e-18	-0.305086	0.00898835	0.712005	4.28135e-07	-9.84065	4.09387e-109	11	NA	NA
NAP1L4	-0.757626	3.49111e-07	0.236702	0.0196554	0.491508	6.47098e-07	-0.222158	0.0850853	0.77139	2.06114e-06	-11.4188	1.20095e-107	47	NA	NA
VPS16	-0.820535	4.15253e-07	0.239657	0.0122301	1.42073	1.32326e-51	1.87985	6.44884e-52	1.33512	2.21959e-18	0.0321479	0.891295	1	NA	NA
RAB4B-EGLN2	-2.28952	7.72471e-07	-2.23624	7.77239e-14	-0.175561	0.520549	-1.75422	1.14494e-05	0.450844	0.32461	-3.27399	6.44015e-07	15	NA	NA
H2BC5	-1.03891	4.51592e-07	-1.43898	1.79095e-23	0.9901	2.12641e-18	-1.91859	4.03076e-18	1.16527	9.66625e-10	-8.63396	3.40483e-57	23	NA	NA
KLF2	-1.23706	5.17223e-07	-0.359841	0.0110005	0.0915977	0.520976	2.85992	1.45938e-68	-2.50863	8.83805e-12	1.20116	2.91268e-05	6	NA	NA
PODXL2	-1.46546	7.72471e-07	3.4658	3.18867e-155	2.10107	1.35807e-61	4.66526	7.15156e-193	3.18866	1.60204e-60	0.902026	0.00804903	2	NA	NA
FOXP1	-0.742898	4.33032e-07	-0.0751868	0.414705	1.76358	4.35982e-86	1.11518	7.24328e-23	-0.568518	0.000495147	2.09449	6.12478e-30	1	NA	NA
PLAG1	0.538071	3.95708e-07	-0.209679	0.00495628	0.67749	3.18646e-22	-2.61243	2.92059e-68	0.284574	0.0197876	0.947247	7.88476e-10	30	NA	NA
GORAB	0.541926	4.41052e-07	0.354514	8.82719e-07	0.747638	2.79023e-26	0.730819	5.11845e-15	-0.207547	0.145817	0.897559	9.33978e-09	36	NA	NA
REPIN1	0.857004	3.82661e-07	-1.21749	1.03644e-22	1.79481	1.84424e-54	0.774747	1.32936e-07	1.55833	2.84761e-17	-1.21213	1.19434e-05	14	NA	NA
ZNF653	-1.15387	6.88283e-07	-1.39175	8.69372e-23	1.2594	1.56192e-31	0.873385	8.69815e-10	-0.720247	0.00675013	-0.542657	0.0671361	2	NA	NA
ULK1	-0.639325	3.81652e-07	-1.04099	1.51245e-33	1.77267	8.58793e-81	0.3061	0.0048614	-1.205	3.01168e-17	0.592289	0.000947678	1	NA	NA
BAZ2A	0.482039	4.08144e-07	0.214705	0.000727755	0.877274	5.76946e-41	0.77867	4.15946e-21	0.446894	1.05735e-05	1.02755	9.92594e-15	32	NA	NA
ZNF155	-1.076	7.07182e-07	0.131742	0.224926	0.107218	0.35718	1.3881	8.27256e-29	-1.14265	9.19676e-06	0.859063	0.000153948	2	NA	NA
POLR2B	0.469706	4.06247e-07	-0.11079	0.0731947	0.238768	8.35722e-05	1.13182	2.27425e-42	-0.0210667	0.838681	0.551069	1.94014e-05	3	NA	NA
LRPAP1	-0.605652	4.14697e-07	-2.00281	2.11895e-121	-1.19223	1.86856e-50	-0.919714	9.49451e-20	-0.494179	0.000112796	-0.344583	0.0387257	3	NA	NA
MTERF2	0.810223	4.97481e-07	0.15818	0.176686	0.439446	0.000172256	0.843674	2.78112e-08	0.608729	0.00230732	-6.83439	2.8825e-56	38	NA	NA
DRAP1	-0.616648	4.38716e-07	-0.219492	0.00544388	0.339595	9.72093e-06	3.49908	4.18115e-178	-1.36018	1.26704e-19	0.351747	0.0432053	20	NA	NA
NIPSNAP1	0.634282	4.34641e-07	0.324371	0.000113861	0.510636	6.88586e-10	2.85985	3.12171e-129	1.0769	3.05452e-15	1.13287	3.92939e-10	41	NA	NA
GGA1	0.549275	4.183e-07	-0.0486313	0.517113	1.26099	4.95752e-63	0.902973	1.74703e-21	0.675478	1.34045e-08	0.495522	0.00177049	8	NA	NA
EXOC4	0.463691	4.20493e-07	-0.0355262	0.575696	0.229917	0.000149823	0.652484	2.88808e-16	-0.197056	0.0603534	1.04707	1.63798e-15	21	NA	NA
NUCB1	-0.567358	4.28809e-07	-0.440895	5.28358e-09	-0.90898	4.39148e-34	0.216312	0.027522	-0.182339	0.138993	-0.653456	2.73935e-05	9	NA	NA
KCNS3	-1.18344	7.66551e-07	1.30008	2.32428e-32	0.525598	8.78226e-06	-0.933119	8.32449e-06	-6.57124	7.73628e-81	1.1505	2.05e-06	16	NA	NA
SLC1A4	0.69765	5.09003e-07	1.23266	4.90572e-43	1.57312	4.57018e-71	2.82228	1.90865e-126	0.179731	0.30143	1.22131	2.3685e-10	18	NA	NA
SMIM8	0.726001	5.74847e-07	-0.00732031	0.945449	0.799909	1.77827e-16	1.05838	3.78714e-18	0.292029	0.118907	-0.981801	9.54658e-05	2	NA	NA
AGA	0.717263	4.75471e-07	-0.789093	1.05071e-13	0.193623	0.0519927	1.51488	1.03668e-35	0.587227	0.000350589	0.260866	0.26659	1	NA	NA
CDC34	0.557363	4.43347e-07	1.03764	5.92345e-42	1.25562	3.26786e-62	1.98025	2.51876e-83	1.47122	7.64518e-34	1.4728	9.41915e-21	43	NA	NA
RBPMS2	-1.17596	8.94098e-07	-0.850268	3.62082e-10	-2.0236	4.44632e-30	4.39978	6.78296e-227	-5.345	1.14067e-68	1.40372	2.1017e-09	13	NA	NA
MTMR14	0.442973	4.43257e-07	-0.0675255	0.262102	1.08539	1.10539e-70	0.925005	5.8673e-33	0.200091	0.0420548	0.5375	2.51329e-05	8	NA	NA
IP6K3	-1.05922	6.50131e-07	-2.42163	1.24078e-44	0.238575	0.0471424	-1.59192	1.29389e-12	-1.30943	2.35669e-06	-2.1235	9.56446e-08	18	NA	NA
EDEM2	-0.467453	4.56662e-07	0.0435879	0.493589	0.279478	4.35288e-06	-0.541125	2.17254e-11	-1.20453	2.66979e-28	0.524021	7.23242e-05	8	NA	NA
N4BP1	-0.525998	4.57698e-07	-0.436221	4.79988e-10	0.655796	2.78821e-21	-1.06	1.95187e-29	-0.649745	2.39433e-08	0.373683	0.012593	8	NA	NA
TBCEL	0.870329	4.85872e-07	-1.93834	2.8944e-39	0.712231	6.54197e-10	0.0891428	0.587374	0.72876	0.000227891	0.671754	0.0110363	10	NA	NA
HDDC3	0.622184	5.34503e-07	-2.24048	3.71024e-80	0.663046	1.15334e-15	0.367173	0.00119239	0.831342	1.97083e-09	-0.809292	0.000242557	6	NA	NA
RANBP9	-0.452703	4.8242e-07	-0.36163	2.34762e-09	-0.0661382	0.274966	-0.238404	0.00210875	-0.140439	0.15786	-0.50493	9.1836e-05	1	NA	NA
H2AC11	1.14205	7.00979e-07	0.953634	3.74426e-10	1.98073	1.06696e-47	-0.48009	0.0601326	4.21274	1.89721e-98	-5.93668	1.56226e-30	38	NA	NA
HDLBP	0.475815	5.474e-07	1.00886	1.7556e-49	0.52725	6.62862e-17	1.11361	3.38538e-39	-0.0237603	0.81721	1.0799	2.47135e-16	9	NA	NA
C2orf42	-0.480547	5.89489e-07	-0.513852	3.77281e-16	0.784832	1.60739e-41	0.494224	1.68451e-10	-1.18306	1.03773e-19	0.394674	0.00311764	36	NA	NA
TM9SF3	-0.554029	5.1494e-07	-0.393883	1.18001e-07	-0.348963	1.76859e-06	0.0135712	0.890083	-0.342928	0.003885	-0.203537	0.193287	32	NA	NA
MICOS10	-0.710615	5.48671e-07	-0.704598	7.17604e-14	-0.520149	2.14234e-08	-0.95891	1.81829e-13	0.905558	3.10349e-10	-9.44176	9.07894e-100	12	NA	NA
MCUB	0.739181	5.43015e-07	0.856729	5.87285e-18	0.251343	0.0134403	0.847781	4.77421e-11	2.02293	9.59933e-39	-8.40705	3.15866e-75	12	NA	NA
LHFPL5	-1.43404	1.01713e-06	-1.47811	6.25556e-14	1.39104	2.20726e-24	-1.18837	6.38794e-06	-0.195988	0.534393	-3.96176	7.43787e-18	24	NA	NA
SIN3A	0.434232	5.07537e-07	-0.291626	4.22053e-07	0.628496	2.09089e-27	1.27128	1.09037e-58	0.23405	0.0131837	0.900136	1.91914e-13	1	NA	NA
RDH10	-0.697516	5.19769e-07	-0.0041696	0.965724	0.538189	1.58084e-09	-0.78519	1.53133e-10	-1.01275	4.07744e-10	0.080305	0.702862	25	NA	NA
ELF2	0.380333	5.112e-07	0.193182	0.000153884	0.382587	2.15144e-14	1.00588	5.3426e-50	-0.0395495	0.656213	1.44438	1.22675e-39	21	NA	NA
CCDC107	-0.790481	8.13278e-07	-0.736211	9.79686e-15	1.01493	8.26151e-35	1.00847	1.6156e-21	-0.646867	0.0011722	0.501675	0.0100883	6	NA	NA
CEP350	-0.504152	5.22685e-07	-0.0291341	0.677325	0.286149	1.95366e-05	0.0908301	0.302695	-0.0657643	0.560483	0.511308	0.000345132	1	NA	NA
PPP6R2	0.508502	5.29508e-07	-0.61903	4.20923e-19	1.14971	4.1624e-60	1.23327	2.20964e-42	-0.100914	0.384182	0.829468	1.09706e-08	40	NA	NA
NAPEPLD	-0.782658	7.20564e-07	-1.72811	1.12701e-52	0.595167	1.34702e-11	-0.865494	2.57728e-09	0.389862	0.0130838	-7.91667	1.7484e-88	38	NA	NA
PKP2	-0.634763	5.41768e-07	-6.59472	1.52736e-303	1.5944	5.25819e-67	-1.5894	6.75655e-43	0.400511	0.0037646	1.63977	2.25155e-19	1	NA	NA
RBM7	0.738531	5.4126e-07	-2.04567	4.23473e-66	0.194195	0.050007	-0.209795	0.115155	0.830158	2.91386e-07	-1.60298	1.25115e-10	14	NA	NA
H2AJ	-0.794131	6.21168e-07	1.43284	4.31217e-45	1.79133	8.51222e-74	-0.387602	0.00454698	-1.22566	2.42488e-10	-9.34248	1.10769e-84	12	NA	NA
PHF7	0.720844	8.22701e-07	0.249648	0.0139493	0.567449	3.16837e-08	2.45098	3.95493e-104	0.845646	7.60888e-07	1.22413	4.16667e-09	2	NA	NA
RNF10	0.450761	5.7128e-07	-0.0684254	0.259317	0.79094	7.1528e-38	0.829083	6.94057e-26	0.273297	0.00474054	0.946577	6.39653e-14	3	NA	NA
ASIC3	1.13019	8.34702e-07	0.867386	2.67195e-07	1.3725	6.76022e-18	2.95635	4.75055e-68	-0.493127	0.18418	0.634243	0.0929197	17	NA	NA
TBC1D2	0.54863	5.88139e-07	0.881295	2.99239e-32	2.49011	1.27814e-194	1.23207	5.99389e-38	0.216839	0.0919672	1.74965	2.13338e-29	25	NA	NA
ITGB5	-0.621968	5.69862e-07	-0.798128	1.57407e-21	-1.17573	1.29062e-44	-0.246436	0.0217731	0.428639	0.00178865	0.479872	0.00686777	4	NA	NA
FAM118B	0.502527	6.2709e-07	0.439185	5.45721e-11	0.724287	7.95888e-28	1.32893	5.79406e-53	0.563981	7.06827e-07	0.377027	0.0156231	44	NA	NA
PTPN1	0.487037	5.74812e-07	0.00156491	0.981976	0.652333	1.27561e-23	1.60087	1.00277e-69	0.786168	1.07191e-13	1.10042	1.15887e-15	9	NA	NA
TRABD	0.759781	6.50608e-07	1.74383	6.87716e-69	1.74138	5.58767e-74	3.29782	1.34619e-131	2.35049	1.00204e-52	1.56599	2.00923e-14	1	NA	NA
TMEM220	-1.1376	1.14362e-06	-0.338271	0.0109679	0.422807	0.000755254	-1.84556	1.24588e-16	-0.706837	0.00804917	1.11407	8.64489e-06	2	NA	NA
ARHGEF16	0.842765	6.00864e-07	-0.691929	3.28625e-08	1.7099	7.54336e-53	-0.208273	0.205328	1.22821	3.4971e-11	1.7065	8.97571e-13	10	NA	NA
WDR83OS	-0.803341	5.79816e-07	-2.86457	7.63434e-101	-0.333068	0.0015692	-0.486166	0.00044563	-0.156935	0.380543	-0.447235	0.0586466	1	NA	NA
SNX24	0.537216	5.87741e-07	-0.243468	0.000949332	0.833493	4.31286e-31	0.33087	0.000452825	-0.334128	0.00764061	0.966829	4.89251e-10	21	NA	NA
UCKL1	0.578635	6.00769e-07	0.0863336	0.278924	0.798941	1.88731e-25	2.37279	7.41772e-106	0.0542208	0.699744	0.677885	7.3868e-05	4	NA	NA
UBE2D1	0.732223	6.4177e-07	-0.0732746	0.484271	1.83899	1.42267e-79	1.53093	5.07617e-34	0.655168	9.84596e-05	1.7215	2.48781e-16	31	NA	NA
NPIPB15	-2.60469	1.31603e-06	-1.58995	1.8816e-06	0.0055379	0.986343	-1.89653	3.62439e-05	-0.822808	0.159713	-3.02019	6.74189e-05	15	NA	NA
LLGL1	0.770622	6.51256e-07	2.26886	1.56841e-96	1.61175	5.25107e-58	3.04145	3.33108e-107	2.03292	7.66716e-36	-8.26785	1.33879e-68	11	NA	NA
SCRN3	0.544399	6.5865e-07	-0.0233981	0.763308	0.0959245	0.209858	0.22433	0.0229626	0.122342	0.358723	0.294198	0.0946001	10	NA	NA
SNX12	0.537056	6.03261e-07	-0.190335	0.00843701	-0.211032	0.00304057	1.58812	1.08039e-58	1.00473	1.50868e-17	-0.285715	0.0766907	8	NA	NA
HOMER2	-1.70993	1.29457e-06	-0.266313	0.154232	2.06722	6.10182e-42	4.60053	7.07363e-153	0.770015	0.0153589	-0.763755	0.113367	2	NA	NA
GTF2I	-0.502758	6.0734e-07	-0.607776	3.98279e-19	-0.149366	0.026171	0.592646	1.75253e-11	0.17006	0.127394	-1.56516	3.15522e-25	42	NA	NA
GABBR1	-1.52382	1.34102e-06	2.61157	1.6235e-81	0.149251	0.423203	4.60525	6.02679e-174	-3.99493	1.47951e-28	-4.94382	7.20156e-27	24	NA	NA
YAE1	0.666744	8.01633e-07	1.08182	6.41315e-35	0.652718	3.4389e-13	0.439428	0.000327167	1.4205	8.43895e-24	-7.03005	1.04244e-84	38	NA	NA
AAR2	0.465191	6.38919e-07	-0.242941	0.000129733	0.346347	2.00371e-08	1.39186	3.02286e-61	0.0758045	0.483771	0.277966	0.0476944	21	NA	NA
DMXL1	0.593541	6.42172e-07	0.889854	1.15087e-27	1.01585	3.19748e-37	1.12629	4.31418e-27	0.500547	0.000163244	1.88244	2.03278e-28	21	NA	NA
ZNF785	-1.27417	1.2425e-06	0.314073	0.0156382	0.529967	5.06547e-05	0.754959	7.03872e-06	-0.545899	0.0536054	-1.62113	1.92258e-06	2	NA	NA
KIAA1671	0.799844	7.55861e-07	1.29246	9.2221e-35	-0.0854926	0.486789	3.43352	4.89681e-133	1.00167	3.91682e-08	1.04308	2.11417e-05	10	NA	NA
ENGASE	0.906933	7.01384e-07	1.24203	7.72323e-24	1.30522	1.07365e-27	1.92297	7.7542e-35	1.14805	2.48389e-08	1.96442	1.64299e-14	5	NA	NA
PACSIN3	-0.562247	6.58914e-07	-1.98531	6.23491e-113	-1.0393	1.33264e-40	0.0613581	0.533698	0.0641235	0.61542	-0.914225	7.21575e-08	19	NA	NA
LARP1B	-0.420103	6.70977e-07	-0.328317	6.02474e-09	-0.487095	5.78845e-18	0.184473	0.0110622	-1.12967	6.67819e-29	0.455504	0.000162067	21	NA	NA
PRKRIP1	-0.505819	7.5566e-07	0.548089	1.06902e-17	0.940991	3.2711e-50	0.270439	0.00128064	0.803073	1.25784e-14	-1.04917	1.97021e-08	5	NA	NA
NEB	0.821478	7.07466e-07	-2.34844	2.34582e-52	1.1162	1.26745e-24	-3.66618	5.74426e-42	-0.240531	0.259686	-0.382787	0.163388	2	NA	NA
MCMBP	0.473927	6.91695e-07	-0.158088	0.0129364	0.359619	9.9343e-09	1.11963	1.65693e-39	-0.227571	0.0284475	0.418044	0.00189848	1	NA	NA
AGO3	0.516644	7.18179e-07	0.626568	5.83789e-19	1.12926	2.20343e-58	0.93101	1.37867e-24	0.879595	1.74135e-14	1.2916	5.03328e-18	27	NA	NA
SYCP2	1.05778	1.08629e-06	0.20844	0.185591	-0.105165	0.570687	3.72245	1.7001e-127	1.4806	9.75255e-10	1.62453	6.89528e-08	2	NA	NA
GCLC	0.558546	7.13907e-07	0.238268	0.00183385	0.75307	7.54286e-24	0.378077	0.000126969	0.578504	3.43504e-06	0.676691	4.05242e-05	29	NA	NA
FZD2	-1.38641	1.38967e-06	-0.256997	0.0853933	-1.98563	1.94067e-20	5.6528	3.32789e-245	-3.87619	4.17608e-26	-0.479799	0.152565	13	NA	NA
CARD14	-0.870599	1.0322e-06	-1.61647	1.65331e-35	1.14104	2.44304e-34	-2.27321	2.65238e-27	-0.0888825	0.653646	-1.43768	6.6035e-08	18	NA	NA
UBE2D3	0.463326	7.8981e-07	-0.210135	0.000625161	0.784457	1.28712e-34	0.0562861	0.481254	0.51033	3.33168e-07	0.407953	0.00147673	32	NA	NA
LRRC1	-0.620515	7.52044e-07	-0.818517	6.59078e-22	-0.721799	4.17876e-18	-1.91194	1.80969e-58	-0.729267	1.21308e-07	-0.0387644	0.840795	1	NA	NA
FST	1.01898	8.10185e-07	0.653253	3.85182e-06	0.0821836	0.593949	0.947492	2.29663e-07	-0.530392	0.0653147	1.73346	2.50773e-09	1	NA	NA
UBE3B	-0.495222	7.63771e-07	-0.883235	1.79123e-37	1.15633	6.87948e-62	0.474919	3.07115e-08	-0.549721	8.64219e-07	0.65856	3.54545e-06	8	NA	NA
TPR	0.479001	7.8998e-07	0.560833	2.14237e-17	0.518913	6.91645e-16	1.44269	1.64685e-58	0.291507	0.00488003	1.04098	1.64923e-14	3	NA	NA
ZC3H7A	0.544239	7.60739e-07	-0.359488	1.33319e-06	-0.0891975	0.229454	1.18426	5.03967e-34	0.348857	0.0040998	0.633566	6.47426e-05	49	NA	NA
KLHDC2	0.534503	7.68296e-07	0.154893	0.0355747	0.902191	1.37507e-35	0.506743	7.32202e-08	0.138148	0.266731	0.994457	1.77625e-10	21	NA	NA
SDR42E1	-2.01814	1.67396e-06	-3.42265	2.46976e-34	0.502608	0.0252591	-2.62497	1.17247e-12	-2.44084	2.33916e-07	-0.869986	0.138139	15	NA	NA
ECPAS	-0.689002	7.70074e-07	0.945319	7.62046e-22	1.10608	1.20528e-30	-0.801899	3.70042e-11	0.788584	2.41911e-07	-11.5353	4.47858e-121	11	NA	NA
STK31	0.908627	1.02302e-06	-1.16079	1.97403e-12	0.860973	2.01478e-11	-4.2665	2.07003e-52	1.60689	3.41439e-16	-0.108082	0.776903	2	NA	NA
SHROOM1	0.782119	9.3342e-07	0.872672	9.69025e-17	-0.0355458	0.772489	3.30717	2.74135e-132	0.804672	2.24579e-05	1.12525	1.37709e-06	0	NA	NA
AHSA1	0.580323	7.9071e-07	0.122845	0.120595	-0.114643	0.139177	1.2389	1.5616e-32	0.659382	2.04078e-07	0.343715	0.0399884	42	NA	NA
ANKLE2	0.479835	8.02485e-07	0.296832	5.42581e-06	1.44336	8.79246e-93	1.7788	1.08899e-83	0.333564	0.00163123	1.49544	6.77555e-27	1	NA	NA
STX17	-0.533112	8.09618e-07	-1.21177	7.96106e-56	-0.592921	1.77041e-16	-1.01113	4.68129e-25	-1.39135	3.11698e-27	0.196514	0.215383	20	NA	NA
NARS1	-0.701239	8.08132e-07	1.60346	4.89436e-53	1.41722	2.99537e-46	-0.839182	1.46433e-11	2.49477	6.00251e-50	-11.2963	2.70339e-114	11	NA	NA
PER2	0.613102	8.27773e-07	-0.429635	9.29107e-07	0.945681	1.81155e-30	-0.986016	3.5801e-15	0.44813	0.00154793	0.00140008	0.994691	1	NA	NA
AKT1S1	0.775446	8.07107e-07	-1.55216	1.64101e-41	1.61762	5.22933e-50	0.467227	0.000585184	-0.307324	0.0895009	1.10416	8.29395e-07	4	NA	NA
CYB561D2	-0.764933	9.34767e-07	-2.27275	5.43055e-74	0.204597	0.0326454	-0.872287	7.61186e-10	-0.8293	6.0965e-06	-2.2845	1.1602e-16	6	NA	NA
NOL12	0.55773	8.75511e-07	-1.28224	3.7672e-46	0.777265	3.65728e-25	0.573289	9.08006e-09	1.08536	2.61403e-18	0.199075	0.274722	10	NA	NA
ARHGEF35	-2.22688	1.03106e-06	-3.5781	6.00183e-24	-0.0319418	0.899595	-5.72573	8.46183e-18	-1.0681	0.0161764	-10.096	4.41583e-18	24	NA	NA
ELMO3	0.609584	8.4969e-07	-0.476834	5.54279e-08	0.937848	1.43818e-30	-2.85956	3.54824e-61	0.264016	0.0665629	0.666614	0.000277444	30	NA	NA
TLR7	-1.01883	1.30013e-06	-4.4079	1.74337e-109	-3.56931	5.71081e-65	-5.09693	7.96531e-78	-2.8945	1.90365e-19	-2.7594	4.27677e-12	26	NA	Placenta Enhanced
RAB8B	0.622299	8.53655e-07	1.00363	8.47818e-31	0.691417	1.11321e-16	1.30771	8.31191e-32	0.567639	4.74719e-05	2.46547	1.12174e-41	8	NA	NA
ZKSCAN3	0.564236	1.08679e-06	-1.01354	9.11473e-29	1.06697	4.76727e-46	0.99054	4.44975e-24	0.800617	7.25723e-10	1.08729	1.65604e-11	6	NA	NA
HMGB3	-0.551358	9.20421e-07	-1.22928	2.04988e-58	-0.475279	1.14906e-10	-2.69812	1.03184e-149	-1.05355	3.49904e-19	-0.0231241	0.890502	9	NA	Placenta Enhanced
EVA1B	-1.23391	9.02196e-07	-3.31732	8.55078e-56	1.07704	1.42323e-11	-2.03283	5.30082e-17	-1.79389	2.41584e-09	-1.31751	0.000393569	1	NA	NA
CRKL	0.430896	8.89499e-07	0.450081	3.76164e-14	0.277477	1.36749e-06	0.75127	8.73822e-23	0.494761	1.49641e-07	1.24281	2.01137e-23	3	NA	NA
ARHGEF1	0.61311	8.89025e-07	0.594081	1.31903e-12	1.41647	4.32314e-63	2.68052	2.01219e-113	0.0537712	0.722654	1.11769	4.91408e-10	4	NA	NA
PAXBP1	0.740431	8.89446e-07	0.903634	1.60976e-18	1.50649	5.82341e-50	0.776067	3.10676e-09	1.97992	2.59807e-33	-9.57155	7.24591e-81	11	NA	NA
SEMA4F	0.804257	1.09951e-06	0.551549	3.45001e-07	-0.78775	1.34515e-08	3.91097	3.26271e-172	0.736353	0.000145755	-0.220361	0.456273	18	NA	NA
C5orf15	0.532846	8.81828e-07	0.167787	0.0216006	-0.766819	1.5547e-25	1.42573	4.16139e-48	0.0488616	0.691891	0.147266	0.364764	8	NA	NA
MYO1C	-0.525455	8.93443e-07	-1.17328	2.23653e-57	0.318974	1.0099e-05	2.25001	1.66942e-95	-1.12925	2.21585e-22	0.588041	0.000106816	3	NA	NA
AP3M1	0.447356	8.8524e-07	0.0443896	0.475713	0.0070074	0.91043	1.19072	7.29254e-48	-0.261624	0.00914133	0.538091	3.22656e-05	1	NA	NA
OBSCN	0.999939	9.77919e-07	1.5041	3.39911e-28	-0.91332	1.37969e-07	2.291	6.59395e-40	0.0134471	0.962299	-0.454189	0.194417	0	NA	NA
AGGF1	0.577808	8.99274e-07	-0.431897	1.14564e-07	0.820672	8.1175e-26	0.239339	0.0217656	-0.129732	0.350982	0.866483	4.39692e-07	27	NA	NA
SNX4	0.492718	9.24945e-07	-0.317931	2.81991e-06	-0.450865	2.33849e-11	0.441901	3.72842e-07	0.645195	4.19954e-09	0.432349	0.00310752	8	NA	NA
CCDC28A	-0.468557	9.69426e-07	-1.7047	2.74458e-111	-0.353834	2.06829e-08	-0.2183	0.00866168	-1.03374	1.20625e-19	-0.107545	0.465587	31	NA	NA
TTYH3	0.7145	9.79877e-07	3.03612	8.01883e-151	1.24412	1.78564e-38	4.08952	1.04864e-159	-0.36629	0.0353783	2.09931	1.37349e-24	4	NA	NA
TENT5C	-1.42916	1.72026e-06	-0.025863	0.868982	-1.53918	8.23571e-14	-1.66035	1.26975e-08	-1.12218	0.00133008	-6.8495	2.63622e-37	34	NA	NA
EFCAB14	-0.423902	9.686e-07	-0.531367	8.49552e-20	-0.177876	0.0019448	-0.246133	0.000908615	-0.76036	3.98058e-16	-0.248772	0.0422865	3	NA	NA
EIF3K	0.731563	9.63849e-07	0.849365	1.16899e-16	0.383224	9.42729e-05	0.0651971	0.622442	2.70357	5.68738e-54	-10.7083	1.10309e-96	47	NA	NA
ANXA5	-0.496964	1.04418e-06	-0.484243	1.3386e-12	0.116039	0.0951422	0.317858	0.000368773	-2.40547	6.36974e-103	0.994235	1.40506e-11	9	NA	NA
ARMC1	0.528701	9.7402e-07	0.0192031	0.798824	0.500303	2.12065e-12	1.89344	1.75456e-80	0.622474	1.54557e-07	0.327483	0.0438089	29	NA	NA
PIKFYVE	0.488764	9.67117e-07	-0.217911	0.0012234	0.776692	4.04069e-31	1.16043	4.03415e-39	0.183913	0.0998083	1.29122	1.46448e-19	40	NA	NA
SUPT5H	0.498567	9.89752e-07	0.0256026	0.713612	1.36046	1.8057e-76	1.16738	8.67393e-38	0.394511	0.000314507	0.815252	9.82717e-09	3	NA	NA
MBTPS1	-0.4667	9.78541e-07	-0.576726	2.56103e-19	-0.0644658	0.317688	0.707387	4.52823e-17	-0.233389	0.0248639	-0.0152464	0.917576	3	NA	NA
C18orf25	0.503408	9.86457e-07	0.164938	0.0181642	0.896672	1.18737e-38	0.964255	8.81951e-27	1.24587	3.0216e-28	0.78674	1.35007e-07	29	NA	NA
PAGR1	-1.38179	1.20145e-06	-2.37283	4.53028e-33	0.349358	0.0302656	1.17706	7.04688e-09	0.90159	0.000618355	-5.80215	3.15193e-22	5	NA	NA
ELOA	-0.597088	1.08243e-06	0.127522	0.122777	0.981398	1.43297e-33	-0.542181	3.82969e-07	1.52035	6.61101e-30	-10.6321	7.42754e-134	11	NA	NA
TDP2	0.510906	1.0779e-06	-0.367315	2.96419e-07	2.06116	2.58519e-148	1.01925	1.1564e-28	-0.258841	0.0345326	1.14126	3.22565e-14	8	NA	NA
AMBRA1	-0.4522	1.09075e-06	-0.761203	6.18337e-33	0.603468	3.30865e-23	0.30149	0.000138015	-1.02479	2.07309e-20	0.222904	0.100284	21	NA	NA
ZNRD2	0.603636	1.2021e-06	1.18485	1.29373e-45	1.1331	8.45404e-45	0.637271	5.86829e-09	2.077	5.65972e-57	-8.22285	3.60702e-101	12	NA	NA
ZFYVE1	-0.488722	1.12734e-06	-0.688117	3.4792e-24	0.711148	2.62493e-28	1.07155	2.02614e-36	-1.31661	5.51387e-26	0.276035	0.0579639	25	NA	NA
KRT19	0.841131	1.27629e-06	-2.25646	1.6335e-93	-0.23204	0.0294103	-10.9161	1.72081e-237	0.319912	0.0713422	0.434209	0.0556246	52	NA	NA
ZNF302	-0.701745	1.23206e-06	-0.705706	8.96982e-14	0.0186412	0.841345	0.23903	0.0424814	-0.454823	0.00502988	-0.31602	0.141359	45	NA	NA
ABHD14A	0.780993	1.55391e-06	-1.04959	2.22337e-16	-0.0342662	0.794392	1.51228	9.74568e-30	0.536415	0.00899313	-1.3056	3.34723e-05	2	NA	NA
SORT1	0.569337	1.15548e-06	0.458059	5.55187e-09	-0.0454967	0.55628	-0.497372	2.54572e-07	0.342416	0.00586768	0.0240002	0.88821	9	NA	NA
SHARPIN	0.453187	1.16274e-06	0.322427	2.13388e-07	1.5108	2.71303e-119	2.39172	3.46903e-158	0.795369	1.0724e-14	0.862155	1.86099e-10	41	NA	NA
ATP6V1C2	0.662169	1.13504e-06	-1.81712	3.24035e-78	-0.327567	0.000164635	-5.66197	2.37576e-142	0.647511	7.10549e-06	-0.0394336	0.845721	52	NA	NA
CCDC127	0.550241	1.14226e-06	0.422367	2.47422e-08	-0.0529097	0.503214	1.89371	3.34123e-77	1.16661	2.353e-21	0.182075	0.309581	7	NA	NA
TENT2	-0.632863	1.16441e-06	0.667386	8.79592e-15	0.410035	7.06973e-07	-0.932761	1.72122e-15	0.667288	1.1715e-06	-10.1594	4.83166e-118	11	NA	NA
MOGS	-0.436082	1.12216e-06	-0.104804	0.0856676	0.251076	2.55656e-05	0.601483	1.66386e-14	-0.333152	0.000661541	0.642683	4.2775e-07	1	NA	NA
ZNF816	-0.856827	1.55707e-06	-0.281981	0.00846976	0.996682	1.80683e-25	-1.40979	2.3406e-16	0.531859	0.0022758	-1.42881	4.24447e-08	2	NA	NA
YIPF1	-0.426892	1.17459e-06	-0.577204	3.58522e-22	0.385054	1.0683e-11	-0.861194	1.02272e-26	-0.682428	1.55957e-11	0.324297	0.0106195	25	NA	NA
ETFBKMT	-0.888401	2.13656e-06	-1.26959	5.87108e-26	1.18507	1.02393e-38	-0.712258	2.40987e-05	0.468307	0.00748575	-6.09734	1.39374e-73	34	NA	NA
NKIRAS2	-0.426537	1.15326e-06	-1.1335	1.09358e-72	0.180527	0.00177642	0.946732	1.65096e-34	-0.722448	2.43544e-13	-0.0934574	0.479571	49	NA	NA
BRPF3	0.514805	1.16441e-06	0.00540045	0.942786	0.667107	2.69725e-21	1.27549	1.88693e-41	-0.171001	0.154457	0.630435	3.40248e-05	40	NA	NA
CHMP4C	-0.573752	1.32305e-06	-1.69608	1.56198e-76	0.677402	1.88702e-21	-5.27608	2.84172e-128	-1.02167	3.71774e-13	0.430432	0.00825737	30	NA	NA
INVS	0.462488	1.26902e-06	-0.195019	0.00318482	-0.0362584	0.594306	0.895258	3.01094e-27	-0.365395	0.00233232	0.656208	3.21216e-06	45	NA	NA
FBXO22	-0.75668	1.31671e-06	1.27216	3.19315e-36	0.517259	5.78266e-08	1.35512	2.46474e-26	1.72818	1.96636e-27	0.476612	0.0265761	4	NA	NA
PEPD	0.786274	1.26986e-06	2.07197	2.74372e-71	1.23338	5.45237e-31	2.06705	6.67183e-47	0.305017	0.103919	0.248539	0.331142	25	NA	NA
GAS2L1	0.642431	1.33002e-06	0.491005	3.70558e-08	0.638303	4.35857e-13	1.96036	4.83476e-65	1.03907	1.22407e-12	0.180632	0.402036	44	NA	NA
TSFM	0.661326	1.31338e-06	-1.47255	7.91961e-42	0.624768	5.11971e-12	0.971255	2.31185e-16	0.73847	1.4145e-06	0.66656	0.00127373	10	NA	NA
SEC63	-0.473729	1.27988e-06	-0.542909	1.62957e-16	-0.494211	1.9106e-14	-0.584354	2.75899e-12	-0.185761	0.0825435	-0.407872	0.00298201	3	NA	NA
ZNF423	-1.1205	2.4293e-06	0.339584	0.0030044	-2.08966	2.08308e-30	-3.15359	1.1561e-38	-0.419113	0.105208	1.28608	6.8206e-08	2	NA	NA
RWDD4	0.490386	1.31699e-06	0.112847	0.102918	0.521126	6.6663e-15	1.28714	1.69352e-47	1.27339	8.61181e-31	-1.54517	1.67658e-15	14	NA	NA
LIN52	0.490777	1.41585e-06	0.380816	1.66343e-08	0.739819	1.85568e-28	2.73159	1.91683e-179	0.0149619	0.908205	0.311927	0.0519625	50	NA	NA
ZNF251	0.700743	1.60273e-06	0.821267	7.09908e-18	1.05725	9.29071e-29	1.57584	3.75356e-40	1.75346	9.72374e-31	-6.98541	9.71067e-72	38	NA	NA
NXF1	-0.618482	1.27674e-06	-1.29838	1.39165e-48	0.740447	1.25647e-17	0.915674	3.45271e-16	-1.04529	2.06231e-13	0.647142	0.000363686	1	NA	NA
PCDH11Y	-4.86305	2.9076e-06	-2.51436	9.86365e-05	0.470555	0.29664	-4.18764	2.44997e-06	-3.41381	0.00311287	-0.564496	0.652993	15	NA	NA
AMY2B	-1.21532	2.70296e-06	-1.66625	5.6186e-21	0.981059	6.54052e-14	-1.503	4.87499e-10	0.828928	0.000543891	0.0607881	0.86383	2	NA	NA
KAT6B	-0.812669	1.45617e-06	0.144998	0.17847	0.580873	1.41302e-08	-0.176686	0.214544	-0.186161	0.314789	-9.61083	3.89004e-77	12	NA	NA
LMNA	-0.508092	1.39033e-06	-0.2961	3.25496e-05	0.473246	6.08545e-11	0.458999	7.32206e-07	-0.834803	6.70212e-14	-0.0900078	0.555861	32	NA	NA
DCPS	0.533524	1.42114e-06	-0.0235551	0.763072	-0.194118	0.0128044	1.36825	3.65993e-46	0.574128	4.38226e-06	-0.626766	0.000768448	5	NA	NA
NPIPB5	0.951419	1.3391e-06	-0.4732	0.000472311	1.39289	4.16276e-26	0.820835	1.48877e-06	0.783561	0.000294525	-10.1302	1.49442e-54	11	NA	NA
COMMD10	0.476855	1.4134e-06	0.850467	1.33901e-36	0.291285	9.58485e-06	0.300868	0.000576597	0.879964	4.85353e-16	0.626677	2.53928e-05	5	NA	NA
ANXA11	-0.554603	1.37027e-06	-0.948585	2.42653e-34	0.0693408	0.37762	0.315088	0.00166278	-0.960684	7.10103e-15	0.161724	0.332171	9	NA	NA
FBXL6	0.826322	1.68167e-06	-0.434569	0.000483038	1.21532	1.77818e-28	0.421641	0.00677746	2.78847	1.29326e-60	-7.03495	6.42391e-53	38	NA	NA
MTFR1	-0.491668	1.45039e-06	-0.246185	0.000222955	0.31368	1.27514e-06	1.50441	3.48268e-65	-0.30743	0.00770714	0.464472	0.00136542	4	NA	NA
CCL28	-1.0371	1.98091e-06	-2.85196	4.52172e-53	1.36298	1.88341e-35	-4.6498	7.48203e-54	-1.37053	1.69561e-07	-1.36454	0.000240822	16	NA	NA
KRT17	-2.42367	2.84205e-06	-2.216	4.3121e-15	3.84294	2.07265e-97	-0.419677	0.248375	-4.55588	4.00088e-13	0.268125	0.597258	16	NA	NA
PLD3	-0.54984	1.43715e-06	-0.808533	6.58246e-26	-0.00472356	0.953041	0.70713	2.63078e-12	-0.461045	0.000177055	-0.274121	0.0901989	3	NA	NA
TOE1	0.690896	1.49784e-06	-1.9347	9.67521e-55	1.18152	9.8082e-36	0.381363	0.00325359	0.938763	4.66032e-09	0.62833	0.00428077	10	NA	NA
ADCK2	-0.504061	1.47312e-06	-0.1161	0.0950836	0.2289	0.000660707	-0.0501197	0.583416	0.250153	0.0279671	-0.0841895	0.602144	25	NA	NA
PKNOX1	-0.525573	1.4668e-06	-0.709051	6.52292e-22	-0.0559988	0.439141	0.604599	4.35911e-11	-0.225898	0.0648987	0.571739	0.000205018	21	NA	NA
C8orf58	-0.790214	1.56026e-06	-1.11764	2.10875e-23	0.0962843	0.357228	-0.636224	9.22358e-06	-1.6044	3.06884e-14	1.05909	1.35549e-06	1	NA	NA
ANKRD13B	-1.60037	2.96553e-06	-0.627932	0.000623198	-0.990376	8.16603e-06	4.26294	1.58861e-137	-1.11408	0.00420179	-0.667791	0.114811	17	NA	NA
CIB1	-0.563713	1.52118e-06	-1.0486	7.38764e-38	-0.4972	1.42799e-10	1.75736	1.32977e-67	0.252287	0.0476619	0.36804	0.028617	41	NA	NA
PBLD	-0.632556	2.04547e-06	-1.96713	1.34921e-77	0.453308	3.81151e-09	0.29017	0.00607618	-0.421701	0.00627609	-0.493018	0.0156125	6	NA	NA
MLX	0.475138	1.52134e-06	0.133319	0.0466531	0.683908	1.64111e-25	1.67643	6.89744e-77	0.501918	4.39872e-06	0.503125	0.000547585	29	NA	NA
UFC1	0.380172	1.53029e-06	0.54989	4.73319e-24	-0.230524	1.01856e-05	-0.218176	0.00153843	0.76455	1.10167e-18	-0.104897	0.380076	35	NA	NA
ZNF592	0.493056	1.53505e-06	0.413547	2.36453e-09	0.943701	4.51252e-42	1.23332	1.9096e-41	0.379337	0.000806849	0.538023	0.000302084	43	NA	NA
MAP3K4	0.5769	1.54478e-06	-0.167862	0.0395921	-0.170865	0.0335067	0.156819	0.136601	1.02523	5.85645e-15	0.360633	0.0407049	8	NA	NA
AFG1L	0.737322	2.11285e-06	0.802117	1.4325e-15	1.21039	1.51087e-35	0.157228	0.293798	1.66539	3.82828e-26	-6.60598	2.0333e-66	38	NA	NA
DCAF12	0.429962	1.56623e-06	-0.0588314	0.335558	0.0693665	0.246334	0.680985	2.34778e-18	0.360798	0.000219719	-0.0833687	0.539346	46	NA	NA
DCTN5	0.459578	1.61658e-06	0.485993	7.21926e-14	0.353372	1.99899e-08	1.17034	2.86232e-42	0.294915	0.00464108	0.752611	2.69265e-08	1	NA	NA
HK1	0.477957	1.64674e-06	0.719012	1.46367e-25	0.0264402	0.693645	1.48945	5.25235e-59	-0.0350253	0.752164	1.69518	7.64249e-32	3	NA	NA
ARHGAP35	0.640755	1.65299e-06	-0.655714	2.48768e-12	-0.419157	6.42801e-06	3.61825	9.77753e-158	0.778523	1.23228e-07	0.85897	9.78238e-06	7	NA	NA
XPR1	0.558225	1.673e-06	0.933853	6.64452e-31	0.431897	1.79298e-08	0.802315	2.87139e-15	1.08935	1.2989e-17	1.6798	7.56391e-24	4	NA	NA
MANEAL	-1.23108	3.64355e-06	4.29062	3.82723e-243	1.08417	8.01362e-15	5.472	7.31523e-281	3.57093	2.35325e-84	0.0117345	0.972615	2	NA	NA
IST1	0.388345	1.73795e-06	0.0274953	0.620642	0.507625	6.73531e-21	0.282294	4.50667e-05	0.489024	2.15294e-08	0.530681	2.54779e-06	3	NA	NA
COP1	-0.618805	1.82602e-06	1.06837	1.75976e-34	0.549733	2.02262e-11	-0.973589	1.32221e-16	0.849619	3.85686e-10	-10.0737	3.02656e-118	11	NA	NA
SUSD1	0.493069	1.74159e-06	-0.696625	1.058e-22	-0.212705	0.00190902	-1.43946	2.36742e-47	-0.389739	0.000804074	0.251228	0.0987144	4	NA	NA
TTC31	0.46306	1.82301e-06	-0.361636	7.21031e-08	0.748551	2.95546e-31	1.38572	2.04675e-58	0.187391	0.0979262	0.0984725	0.5241	27	NA	NA
CZIB	-0.605987	2.02261e-06	0.642545	9.48763e-16	0.141206	0.0777652	-0.432437	9.81496e-05	0.654645	4.94552e-07	-9.18473	6.86954e-118	12	NA	NA
TENT4A	0.608345	1.84916e-06	1.74048	3.22705e-79	0.551948	4.4234e-11	0.869055	5.12175e-15	2.50467	1.76457e-68	-9.54367	1.94263e-107	11	NA	NA
PRR5-ARHGAP8	1.28837	2.91909e-06	0.261587	0.202469	0.634622	0.00240166	-1.92131	8.66173e-09	2.03704	3.80667e-11	-3.90194	1.82747e-12	24	NA	NA
PDCD6IP	0.455409	1.91197e-06	-0.242078	0.000118018	0.985742	1.13781e-49	0.74827	1.58974e-19	0.540444	1.36499e-07	0.463088	0.000454893	3	NA	NA
RAB2B	0.474281	1.94753e-06	-0.0540685	0.43758	0.0092347	0.896453	0.550976	2.96207e-10	0.314256	0.00600887	0.565601	0.000143039	31	NA	NA
IKBKB	0.54269	1.91969e-06	0.0766527	0.33151	1.48905	3.04796e-80	0.842355	1.87294e-17	0.965063	1.20587e-14	0.980845	2.77884e-09	27	NA	NA
TMEM259	0.559642	1.90286e-06	0.171912	0.0292073	1.53378	1.23893e-73	1.45804	4.04898e-43	1.08277	3.56568e-17	1.01309	8.35006e-10	9	NA	NA
DNMT3A	-0.487318	1.9004e-06	-1.39072	8.13166e-80	0.487795	1.10106e-12	-0.346672	8.05872e-05	-0.787412	3.17704e-12	-0.111299	0.464392	1	NA	NA
ZSCAN20	-0.718061	2.99567e-06	-0.416931	5.11051e-06	0.84999	8.7875e-25	1.21698	5.4806e-31	-0.119184	0.482906	0.315061	0.10432	6	NA	NA
NIPAL3	-0.761595	2.09229e-06	-1.08421	2.95994e-23	0.600343	1.30166e-09	0.705672	5.64069e-08	-0.278019	0.119426	-1.06476	1.97025e-05	14	NA	NA
CPNE3	-0.579818	1.97063e-06	-0.461041	1.54559e-08	-0.368423	4.35208e-06	0.374422	0.000336453	-2.12483	1.40972e-38	0.114655	0.530542	4	NA	NA
SYT15	-1.16462	2.89533e-06	-3.04605	2.45549e-57	0.181225	0.202473	0.966367	5.61326e-09	-1.38423	1.15777e-05	-2.19531	2.8566e-06	2	NA	NA
SPPL2A	-0.487036	1.97559e-06	-1.50533	1.00177e-92	0.385293	2.07065e-08	-0.777708	1.1245e-18	0.340903	0.00240727	-0.262468	0.0741856	1	NA	NA
ST6GALNAC4	-0.962708	3.41134e-06	1.65857	4.38008e-62	-0.0402712	0.742821	2.69598	1.07677e-103	-0.320865	0.165538	0.816723	0.000290929	2	NA	NA
MCTS1	0.728152	2.06473e-06	0.530652	4.03445e-07	0.0439112	0.683046	-0.784212	9.50318e-08	2.34907	2.76161e-44	-9.40748	5.75546e-77	23	NA	NA
CYBC1	-0.605847	2.17081e-06	0.53466	9.03785e-11	1.43032	4.55891e-67	-0.58761	1.7531e-07	0.767655	6.64514e-09	-9.70314	1.82308e-118	11	NA	NA
PUS3	0.589277	2.3528e-06	-0.900443	3.3027e-21	0.604059	3.02465e-13	-0.125868	0.299018	1.1673	5.45383e-18	-1.27342	1.05299e-08	6	NA	NA
NCOA5	0.47617	2.05471e-06	-0.170251	0.0124904	0.682717	1.34946e-24	1.47644	1.17811e-59	-0.407374	0.000502549	0.323523	0.0302583	21	NA	NA
ARVCF	-0.97503	3.06147e-06	-0.13465	0.266903	0.746348	2.00492e-11	2.39135	4.97202e-69	-1.88491	5.43378e-10	0.819483	0.00120653	6	NA	NA
PWWP2B	0.687554	2.08732e-06	0.274498	0.00559043	1.83295	3.61217e-72	-1.79957	5.0871e-33	0.255594	0.116991	0.674925	0.00134939	1	NA	NA
ARL10	-2.07074	3.91662e-06	-0.496386	0.0183753	0.102647	0.634897	3.16044	6.90508e-47	-0.790761	0.0660347	0.0474199	0.928981	6	NA	NA
CAV1	0.823533	2.21716e-06	0.551744	2.00807e-06	-2.5774	2.14098e-96	0.140612	0.342465	-1.07949	3.1411e-09	0.506588	0.0351962	3	NA	NA
COMMD8	0.513964	2.22565e-06	-0.437106	9.97109e-09	1.16955	3.55276e-58	0.599892	2.56035e-10	0.0140616	0.917547	0.366388	0.0307226	31	NA	NA
HEBP2	0.532585	2.14041e-06	-0.10445	0.171144	0.986629	4.08948e-38	-0.347357	0.000365699	0.67478	3.24962e-08	0.454639	0.00481701	1	NA	NA
GPATCH2	0.476278	2.36621e-06	0.630811	4.45717e-21	0.679269	1.22056e-24	1.60595	9.16698e-75	1.032	4.84777e-21	0.703912	2.38014e-06	44	NA	NA
TMEM131L	-0.859905	3.90198e-06	-1.6164	1.68722e-34	-0.171378	0.135835	2.28435	2.0603e-84	-1.65579	1.90035e-11	-6.22401	3.53198e-71	34	NA	NA
SLC2A12	-0.901898	3.15971e-06	-4.19888	4.44966e-106	1.52218	5.53821e-51	0.910488	8.69892e-11	-2.66998	1.68725e-18	0.9185	0.000100639	6	NA	NA
SGSM2	0.610768	2.28605e-06	0.796489	4.00094e-20	1.90537	6.23163e-100	2.77525	3.78515e-115	0.900866	2.4162e-10	1.60403	1.75133e-18	8	NA	NA
BRD3OS	-1.04569	3.9313e-06	1.38543	7.27511e-38	-0.43063	0.00142392	0.957725	8.03096e-11	-0.0343912	0.882433	-6.72264	1.5209e-56	34	NA	NA
ZNF443	0.763983	2.97163e-06	-0.945245	1.21528e-13	0.3663	0.0017422	0.20998	0.178658	0.826441	3.95992e-05	-1.69532	1.40496e-08	2	NA	NA
GBP4	-1.17147	3.09446e-06	-1.67321	1.63255e-24	-0.288565	0.0480626	-2.46312	4.67717e-18	-2.73446	4.84966e-13	-0.657816	0.0734024	18	NA	NA
FAAH2	1.22608	2.94041e-06	0.255131	0.191042	1.47716	8.07529e-18	-5.19604	8.2994e-39	0.313779	0.386775	1.99711	3.64598e-08	18	NA	NA
TLN2	0.992726	2.65705e-06	2.09039	2.77102e-51	-1.54772	6.96705e-15	1.94341	3.74205e-29	1.96833	3.44299e-19	0.000243257	0.999549	0	NA	NA
OSTF1	0.425751	2.33084e-06	0.0663545	0.281011	-0.397908	1.71172e-11	-1.72893	4.46362e-86	-0.142926	0.150234	0.531841	2.97784e-05	1	NA	NA
STARD9	-0.888023	3.49638e-06	0.789507	1.28855e-15	-0.257279	0.0289284	2.96205	3.14731e-119	0.0770442	0.705337	1.05099	1.04988e-06	18	NA	NA
TRAPPC2B	-0.647918	3.32096e-06	-1.68939	1.53561e-57	0.49115	5.24012e-10	-1.62391	4.61149e-26	-0.85707	3.03352e-07	-7.46984	4.25617e-106	34	NA	NA
CERT1	-0.698188	2.47147e-06	1.06849	9.29645e-27	0.333849	0.000408676	-0.924587	2.63107e-12	0.606388	0.000106603	-10.3061	1.89373e-97	11	NA	NA
AUH	0.466196	2.51127e-06	-0.406073	5.28123e-09	0.597296	8.53345e-20	-0.409406	1.39336e-05	-0.395565	0.00132246	0.968682	2.07753e-11	1	NA	NA
JMY	0.432572	2.43153e-06	0.838526	1.91485e-39	1.39724	7.36808e-101	0.242751	0.00262511	0.292136	0.00427051	0.896623	1.27211e-11	8	NA	NA
C17orf80	0.457998	2.50727e-06	0.260833	6.75696e-05	0.492957	1.53286e-14	1.30975	1.58279e-52	0.291241	0.00863755	0.248347	0.0949002	27	NA	NA
NCOA4	-0.517734	2.54624e-06	0.221007	0.00376751	0.0669112	0.37538	-0.503184	7.53849e-08	-0.960175	1.58596e-16	0.114223	0.474451	9	NA	NA
TMEM67	0.747547	3.5544e-06	1.25692	1.28758e-35	0.0932073	0.458556	2.80344	4.69286e-115	0.838879	1.4772e-05	1.4891	1.11234e-11	2	NA	NA
CRTC2	-0.51471	2.51414e-06	-0.563865	1.4166e-14	0.383116	6.4628e-08	0.70127	4.93049e-14	-1.14188	4.19291e-18	0.17542	0.278702	4	NA	NA
COASY	0.676141	2.47905e-06	0.113538	0.244966	1.00209	1.62046e-25	2.02541	1.19751e-53	0.682302	1.26627e-05	0.960612	2.60881e-06	1	NA	NA
SDHA	0.837884	2.50727e-06	-0.611538	2.01311e-07	0.371767	0.00140122	0.706764	3.41332e-06	1.35466	2.93889e-12	0.783576	0.00173778	1	NA	NA
HSPE1-MOB4	1.91292	2.94189e-06	-1.99478	3.4971e-07	1.13894	0.000283882	-2.31613	0.000376061	0.159424	0.830305	-5.20357	2.63069e-06	2	NA	NA
A2ML1	1.35477	3.1824e-06	1.08044	6.88645e-08	0.715349	0.000946238	-3.50739	1.37128e-15	1.80717	4.47104e-08	0.312083	0.583114	2	NA	NA
PPP1R10	-0.742514	2.6462e-06	0.142525	0.18154	1.55103	5.89609e-47	-0.239605	0.0789191	0.875898	2.25083e-07	-10.7456	1.44124e-90	11	NA	NA
SDF4	-0.480864	2.64807e-06	-1.03367	2.91554e-49	0.122389	0.0766888	0.21801	0.014266	-0.173048	0.123357	0.0302731	0.844835	3	NA	NA
TRIP12	0.441568	2.74631e-06	0.279912	8.79553e-06	0.711493	5.59327e-29	0.903969	8.4671e-28	0.337742	0.000759609	0.951741	3.62866e-13	32	NA	NA
TSEN34	0.629893	2.69184e-06	0.705382	8.29198e-15	0.439693	7.35261e-07	1.05753	1.03845e-19	1.85085	6.13317e-37	-9.35076	2.76417e-96	11	NA	NA
SIRT7	-0.723473	3.32569e-06	0.742801	3.70733e-17	2.10941	3.15556e-120	1.07154	8.02517e-22	1.4374	2.90189e-24	0.996404	1.80709e-07	1	NA	NA
RO60	-0.674306	2.86558e-06	0.687496	8.93391e-14	1.09218	5.28813e-34	0.071497	0.560794	2.02328	5.54687e-42	-9.68501	1.43078e-98	11	NA	NA
PTOV1	0.477792	2.67613e-06	0.1237	0.0717011	1.13059	1.60042e-57	1.82217	8.90177e-81	0.484165	1.20685e-05	0.387599	0.00815473	1	NA	NA
TANGO6	0.574858	3.10967e-06	0.312027	0.000146866	0.00247495	0.97851	2.15174	3.32651e-94	1.25416	5.69586e-21	0.491806	0.00794048	1	NA	NA
UBE2V1	-0.952723	2.69262e-06	-1.99037	2.02269e-43	-0.114971	0.399015	-0.803873	4.40516e-06	-0.409986	0.0668591	-4.43913	5.71596e-25	5	NA	NA
DNLZ	1.07901	4.32403e-06	0.22954	0.13997	1.65941	3.75184e-34	1.64375	2.7325e-23	3.05353	3.0028e-52	0.0106716	0.978296	6	NA	NA
SMURF1	-0.75385	2.71182e-06	-0.539102	5.81357e-07	1.37191	7.56837e-36	-1.42443	1.25977e-22	-0.053478	0.768939	-11.0472	7.10049e-91	11	NA	NA
ZNF764	0.708933	3.76899e-06	0.808248	5.63775e-17	0.948603	2.23453e-22	1.86406	3.05464e-58	0.808232	2.82677e-06	-1.55596	4.25555e-09	2	NA	NA
UBE3A	0.458668	2.71831e-06	-0.100871	0.125907	0.617609	2.65471e-21	0.721738	1.87291e-17	0.947155	9.13046e-19	-0.419948	0.00303523	42	NA	NA
TSC2	0.609997	2.72591e-06	0.682143	9.5882e-15	1.59188	9.60858e-69	2.00057	4.95681e-63	0.694408	1.02383e-06	0.850568	5.40382e-06	40	NA	NA
ZNF524	0.52824	3.29591e-06	0.339052	7.4523e-06	0.777803	6.84228e-26	0.190326	0.0699053	0.369743	0.00634222	0.633883	0.000181849	0	NA	NA
SPNS2	-0.976126	3.78659e-06	0.341718	0.00364365	-0.959638	2.4489e-12	-2.29619	2.3155e-21	0.620336	0.00180857	1.65962	2.6243e-12	2	NA	NA
USP53	0.48798	2.75367e-06	-0.104946	0.139387	1.2262	7.89249e-64	-0.629306	9.95953e-12	-0.545619	3.50228e-06	1.51077	3.52751e-24	8	NA	NA
GVQW3	0.884581	4.7539e-06	0.66644	1.60132e-07	1.26713	1.80216e-24	1.64874	8.40377e-28	1.55387	2.25396e-14	-4.95924	9.28842e-41	34	NA	NA
UROD	0.462213	2.84205e-06	-0.089906	0.183125	-0.291509	1.28361e-05	1.92563	2.74738e-96	0.0749488	0.512434	-0.0198672	0.902822	25	NA	NA
AR	1.33348	4.4386e-06	-0.512415	0.0264525	2.50955	2.26652e-50	-0.251096	0.471865	1.08909	0.00232643	1.18151	0.00488394	2	NA	NA
GPKOW	0.412856	2.95182e-06	-0.240889	6.748e-05	0.677026	9.14931e-31	0.856477	1.3651e-28	-0.256872	0.0143842	0.221316	0.102059	27	NA	NA
IDH1	0.557431	2.91818e-06	0.122755	0.127017	0.343586	1.08268e-05	-0.117107	0.255548	-0.137091	0.295436	1.29201	1.74182e-14	1	NA	NA
APOBEC3D	-1.32899	6.30396e-06	-0.638087	0.000238003	2.69376	4.40808e-102	0.132731	0.567254	0.257084	0.382459	1.6296	3.19353e-08	2	NA	NA
PIAS3	0.570756	3.14181e-06	1.11683	2.86047e-42	0.33664	3.78304e-05	3.11756	5.65864e-158	-0.727245	1.94533e-05	0.590231	0.00115056	1	NA	NA
BBS7	0.616856	3.67256e-06	0.638012	1.54512e-13	0.825784	1.81324e-21	3.53263	6.35137e-201	-0.407936	0.0275153	1.19259	3.06655e-10	18	NA	NA
TCEAL4	0.631675	2.96114e-06	0.0326708	0.72743	-0.768423	6.51547e-17	0.703016	1.90645e-09	1.80865	5.33874e-33	0.234509	0.246878	4	NA	NA
ZNF747	-1.32033	4.94361e-06	-1.82231	1.33254e-24	-0.203751	0.215236	1.27385	5.30512e-13	-0.382385	0.203857	-3.70715	1.25821e-12	2	NA	NA
CDK5RAP3	0.707148	3.00639e-06	0.701842	6.53863e-12	1.70519	7.80525e-60	2.35911	4.06782e-64	0.858984	2.01127e-07	0.703225	0.00141294	40	NA	NA
TUBA1B	-0.938789	3.11671e-06	2.59392	1.0113e-55	-0.220956	0.105824	4.92982	1.22783e-100	0.830947	0.00029751	-1.15485	3.32095e-05	9	NA	NA
ATF4	0.410217	3.27116e-06	-0.0228901	0.703166	0.950924	3.33515e-53	-0.0463768	0.535088	0.115402	0.220455	0.505547	2.6246e-05	9	NA	NA
RMND5B	0.415828	3.05302e-06	0.121465	0.0451115	0.532901	1.98583e-19	0.00775828	0.922946	0.399263	4.56592e-05	-0.671514	1.0659e-06	4	NA	NA
PLEKHM3	-0.904461	3.63348e-06	-0.346495	0.00420255	-0.0693068	0.569868	-1.12982	2.50552e-10	-0.0723531	0.733837	-9.117	1.78726e-61	12	NA	NA
HSPA1B	-1.17995	3.08785e-06	-0.727184	1.96257e-05	0.65176	0.000167204	-0.133266	0.550649	0.346527	0.222231	-12.1662	3.67614e-48	0	NA	NA
IREB2	0.464146	3.12929e-06	-0.0431896	0.524501	0.374029	1.09609e-08	0.574819	2.07254e-11	1.2344	6.09797e-29	0.888283	2.23785e-10	1	NA	NA
FZD6	0.581241	3.24196e-06	-0.158411	0.0642118	0.432411	1.50674e-07	2.77703	9.88608e-121	0.677415	9.07091e-07	1.15296	1.33485e-10	25	NA	NA
GOLGA2	-0.457918	3.20986e-06	-0.279758	2.47398e-05	-0.103373	0.117205	-0.571948	1.10262e-11	-0.948671	6.9716e-19	0.219317	0.120051	3	NA	NA
BRD2	-0.695112	3.23989e-06	0.0775566	0.459759	0.878513	3.9157e-17	-0.954722	6.79704e-14	0.630013	0.00015136	-12.8244	5.96026e-132	0	NA	NA
TMEM127	-0.4544	3.19067e-06	-0.426988	6.94615e-11	0.94136	2.05326e-44	0.756004	6.95086e-19	-0.786436	5.30275e-13	0.191037	0.18108	40	NA	NA
ZNF44	0.389913	3.70704e-06	0.718706	1.95416e-37	0.675795	4.17532e-34	0.680158	1.40557e-20	0.367218	0.000204623	0.930394	1.60463e-14	45	NA	NA
SIRT2	-0.597095	3.63874e-06	-0.681197	1.06518e-15	0.646261	2.43722e-16	0.209165	0.0509726	-0.160197	0.269997	-9.26577	5.8915e-115	12	NA	NA
STMP1	-0.68513	3.54295e-06	0.469466	7.13542e-07	0.575626	2.82103e-10	-0.824431	5.06704e-10	0.484502	0.00167333	-9.65796	2.82807e-94	11	NA	NA
LIPA	-0.685227	3.2953e-06	-0.868064	2.67009e-18	-0.234869	0.0159863	-0.138043	0.282185	-2.24903	5.03715e-34	-0.55803	0.00986384	4	NA	NA
SH3BGRL2	0.503255	3.33124e-06	-2.25986	1.33633e-136	0.217717	0.00213392	-3.57555	1.21176e-127	-0.589715	1.13855e-06	0.433345	0.00508782	1	NA	NA
RTN3	0.46057	3.39521e-06	-0.366223	2.17148e-08	0.319844	8.83262e-07	1.4417	6.93024e-57	0.627433	4.65777e-09	0.00406112	0.978907	3	NA	NA
SUFU	0.438236	3.53406e-06	-0.517107	5.95232e-15	-0.0931271	0.157351	1.70106	2.1114e-89	0.213396	0.0523794	0.415344	0.00354829	7	NA	NA
KLF13	-0.912488	3.51119e-06	0.69027	1.24583e-07	0.858427	1.05009e-11	-0.799433	2.79041e-06	0.276721	0.19344	-10.637	1.15688e-62	11	NA	NA
PGPEP1	0.623026	3.53715e-06	0.447278	8.73111e-07	1.03684	1.38135e-31	0.782826	2.86433e-11	0.719978	1.39561e-06	2.29379	7.26489e-34	25	NA	NA
IKZF3	-1.29994	7.33212e-06	-0.34446	0.0304587	1.89084	1.79937e-49	-0.292331	0.216199	1.14027	2.56184e-06	-0.0554367	0.885004	2	NA	NA
TFRC	-0.987769	3.8265e-06	-0.333984	0.0237827	0.970368	3.16668e-10	-1.84678	1.35546e-25	0.013649	0.956487	1.34277	3.00711e-05	9	NA	NA
GLYCTK	-0.745693	5.08537e-06	-0.610027	3.12838e-09	1.02073	5.70245e-31	1.34008	5.79298e-32	-0.358987	0.0650565	-1.16098	6.15212e-07	6	NA	NA
MAX	0.481529	3.54423e-06	0.796358	1.93644e-29	1.12324	2.10871e-57	2.1394	1.27839e-105	0.385064	0.000833111	0.785606	1.85648e-07	21	NA	NA
DEAF1	-0.682031	3.99687e-06	-0.318825	0.000726242	0.922455	4.43401e-25	0.126897	0.303762	0.378453	0.0143559	-9.26789	1.40322e-93	12	NA	NA
ZNF790	-0.584271	5.25453e-06	-1.06393	4.86394e-34	0.428258	7.13515e-09	-0.036473	0.740608	-1.23207	1.41747e-12	-0.350141	0.0545318	2	NA	NA
KCTD10	0.550312	3.60305e-06	0.341849	1.97095e-05	0.500814	1.59182e-10	1.24993	1.3348e-32	-0.0778198	0.570598	-0.0805902	0.664241	35	NA	NA
VAPB	0.451415	3.66929e-06	0.0681937	0.303979	0.422028	4.87718e-11	2.28721	1.09637e-123	0.634731	2.2323e-09	0.654684	2.56479e-06	42	NA	NA
RBM12	-1.25459	3.86259e-06	-1.51916	1.12423e-16	0.471238	0.00748762	1.23587	8.71054e-08	1.66504	1.5644e-08	-5.81263	7.43471e-29	5	NA	NA
HIKESHI	-0.589785	4.19157e-06	0.330984	4.86757e-05	-0.384759	4.10329e-06	-0.519144	4.44419e-06	1.03446	1.61063e-15	-9.32374	3.23712e-116	12	NA	NA
PSMD7	0.379237	3.89395e-06	-0.175636	0.00126806	0.331512	8.48569e-10	0.320604	4.75958e-06	0.966709	1.50671e-26	0.0778686	0.513994	3	NA	NA
SELENOK	-0.673726	4.11613e-06	0.562784	2.38963e-09	0.0148097	0.878	-1.00367	7.12242e-14	0.859439	1.13027e-08	-9.74109	4.87883e-96	11	NA	NA
POF1B	-2.6914	7.37934e-06	-5.11077	1.60405e-31	2.10886	8.61741e-21	-3.96283	1.89997e-11	-4.29216	2.81578e-08	0.215375	0.767485	17	NA	NA
SMIM12	0.417752	3.93831e-06	-0.291521	2.76108e-06	0.449749	5.48829e-14	0.703048	4.81482e-19	0.348881	0.000625047	0.612676	4.27652e-06	27	NA	NA
RNF213	-0.561879	3.87593e-06	-1.00474	4.75639e-34	2.133	8.53006e-108	0.899112	8.21642e-17	-0.360694	0.00655633	1.91941	1.97326e-26	9	NA	NA
CROCC	0.793541	4.64766e-06	0.92445	5.57235e-16	1.36761	4.49355e-35	3.09136	9.39079e-104	1.57544	2.6064e-17	1.11924	8.42873e-06	37	NA	NA
PNP	0.604073	4.05142e-06	-1.20211	1.49342e-43	-1.98566	4.44861e-103	-0.637253	4.72971e-09	-0.065024	0.649787	-0.379343	0.0364416	4	NA	NA
FAM149B1	0.426192	4.06582e-06	-0.622401	2.74662e-21	1.14915	4.52012e-74	0.233203	0.00451121	0.529641	2.79489e-07	-0.0135434	0.930638	27	NA	NA
ATP1B1	0.795749	4.28415e-06	1.08678	2.31957e-21	0.240846	0.0417966	2.53919	5.59972e-65	0.793827	4.45576e-05	1.832	2.496e-14	41	NA	NA
CCDC115	0.465261	4.08934e-06	-0.341579	1.0448e-06	-0.279442	6.83268e-05	0.297964	0.00084801	0.0823698	0.491597	0.0500143	0.766402	5	NA	NA
ANXA2	0.520975	4.51956e-06	0.0907261	0.231896	0.918508	3.90024e-32	1.78734	3.60672e-63	0.0117272	0.924459	0.0985237	0.531164	9	NA	NA
C3orf52	0.807246	4.60481e-06	0.538494	4.61146e-06	2.43079	1.7093e-103	0.332364	0.0387546	1.34913	7.27701e-13	-7.75893	1.53884e-53	12	NA	NA
ANKRD42	0.523551	5.1272e-06	0.814332	3.0753e-28	1.26587	1.99259e-66	2.07788	2.40971e-105	0.835815	1.94678e-10	1.12816	6.91217e-12	0	NA	NA
MBOAT1	-0.682518	6.06128e-06	-2.76135	1.46987e-93	0.145872	0.116009	1.375	3.95557e-38	-5.36419	1.63433e-90	0.381242	0.0695918	17	NA	NA
RPL17	-1.03125	4.04836e-06	-1.25925	4.92523e-17	-0.409117	0.00649753	-1.24672	5.60883e-11	2.27308	1.05263e-16	-4.42913	4.64313e-29	0	NA	NA
DNAJC10	0.501719	4.07715e-06	1.69119	2.26768e-94	-0.0533681	0.466823	1.5959	1.68445e-57	1.1042	1.89984e-20	0.860749	2.81589e-08	1	NA	NA
R3HCC1L	0.404578	4.19063e-06	-0.565363	4.94482e-20	0.789292	5.6963e-41	0.514234	2.02651e-11	-0.0647475	0.539186	0.799299	3.98574e-10	27	NA	NA
SYPL1	-0.462736	4.10641e-06	-0.810326	2.57663e-32	-0.362474	4.52376e-08	-0.176235	0.0425656	-0.170455	0.124486	0.103419	0.486398	1	NA	NA
GABRR1	-1.1912	8.24109e-06	-5.36153	4.61494e-135	0.0999589	0.530342	-5.01706	6.41192e-75	-2.62926	2.97258e-15	-0.967002	0.0151191	15	NA	NA
RNF20	0.462661	4.1399e-06	-0.521103	2.7366e-14	-0.274415	4.3465e-05	0.842807	7.58382e-22	0.2234	0.0461258	-0.683417	1.03127e-05	29	NA	NA
ZNF319	-0.691684	5.15202e-06	-0.464302	9.97047e-07	0.246962	0.00642926	0.727987	3.50172e-10	-0.694045	0.000115821	-0.427932	0.0581197	37	NA	NA
ACOT1	-1.12458	6.51497e-06	-3.71162	5.2125e-63	0.29015	0.0336066	-0.519011	0.0154845	-3.107	3.09321e-15	-3.77428	8.92016e-14	2	NA	NA
RHOG	-0.434752	4.32472e-06	-1.19222	2.11781e-67	0.654481	1.50331e-26	0.73325	5.10804e-20	-1.04653	3.96267e-20	0.678768	3.64259e-07	25	NA	NA
COPS4	0.422812	4.20705e-06	-0.431059	5.92979e-12	-0.100589	0.104456	0.727071	1.08563e-19	0.0986718	0.346908	0.0512796	0.723896	29	NA	NA
ZKSCAN2	0.51826	4.56953e-06	0.231003	0.00256288	0.680752	5.27382e-20	0.408624	4.20489e-05	0.268684	0.0452895	0.723623	1.25499e-05	45	NA	NA
MICA	-0.941281	9.16169e-06	0.200198	0.0848067	0.550389	3.95376e-06	3.93375	7.09321e-215	-1.43461	8.79658e-09	-5.0034	7.11297e-52	24	NA	NA
PCGF2	0.619624	4.53634e-06	0.200518	0.0298117	0.599288	1.64482e-11	1.09061	1.03143e-20	0.977939	3.81586e-11	-9.12156	6.41795e-93	12	NA	NA
NPIPB3	0.910881	4.52091e-06	0.625058	4.74962e-06	1.29389	2.63342e-23	-0.328018	0.0863624	-0.293994	0.272382	-6.47083	2.05827e-25	23	NA	NA
NR4A1	1.09405	4.68863e-06	1.11542	6.55348e-12	1.224	8.80198e-15	1.46129	2.57809e-12	-0.397174	0.25309	2.98124	9.10043e-20	1	NA	NA
C1orf216	0.768992	5.45664e-06	0.678363	3.82509e-09	0.461072	0.000167352	3.29304	4.37606e-119	1.20592	1.12155e-09	0.748012	0.00522302	36	NA	NA
CMTM7	-0.788061	8.03601e-06	-0.0804189	0.388534	0.220508	0.021455	3.46413	1.55223e-213	1.41602	4.63934e-25	1.50468	7.90478e-17	6	NA	NA
APC	0.540307	4.60961e-06	0.304798	0.000129209	0.773362	3.16431e-23	1.20155	2.26556e-31	0.635549	1.04934e-06	-0.478126	0.00925072	19	NA	NA
VPS33A	0.656832	4.57109e-06	-1.44419	2.05184e-41	0.994523	2.06238e-25	-0.443014	0.000660756	0.669685	2.2426e-05	-1.11289	1.35951e-06	14	NA	NA
CTSZ	-0.582056	4.60603e-06	-0.823448	6.51142e-22	0.616064	7.79105e-13	1.64365	3.55606e-44	-1.25802	8.5799e-19	-0.483893	0.00807467	3	NA	NA
TIMM22	-0.662039	5.51646e-06	-0.187515	0.0405964	0.796936	2.4627e-20	0.315915	0.00731633	0.359553	0.017564	-8.89695	1.84125e-95	12	NA	NA
DPY19L4	-0.545876	5.01347e-06	-0.176232	0.0246194	-0.10373	0.184899	0.827434	8.23003e-17	-0.953798	2.57548e-11	0.382979	0.0259518	41	NA	NA
ZSCAN32	0.620496	5.31726e-06	-1.84469	2.78557e-54	0.560073	7.32992e-10	0.0115907	0.930119	0.733049	1.79807e-06	-1.2923	5.43829e-08	6	NA	NA
ZNF879	-0.672879	7.25884e-06	-0.107199	0.222889	0.390394	3.90048e-06	0.265231	0.0190968	-0.541608	0.00168784	0.0684574	0.743255	6	NA	NA
PTGDS	-1.31447	6.30213e-06	-1.39609	1.32495e-13	-3.11541	2.12579e-31	-6.79344	4.84936e-49	-0.0364213	0.904355	-0.040566	0.924503	18	NA	NA
TMED10	-0.430241	5.47627e-06	-0.280256	1.11286e-05	-1.1001	7.03039e-67	-0.117395	0.152117	-0.359563	0.000364441	-1.45764	1.55612e-30	32	NA	NA
ZNF347	0.553835	5.71251e-06	0.674929	1.0212e-16	0.705128	8.49569e-19	-0.0315507	0.783209	1.44448	1.37461e-28	0.499194	0.00606395	44	NA	NA
ZNF473	0.604627	6.16631e-06	0.99542	1.08898e-31	0.855985	4.75634e-24	2.76605	2.35596e-131	1.64746	6.00897e-33	-0.765394	0.000236401	1	NA	NA
LAMTOR2	0.411132	5.52232e-06	-0.164898	0.0078275	0.305112	3.92617e-07	1.36438	7.07561e-66	0.369454	0.000319104	0.312062	0.025382	31	NA	NA
ALDH16A1	0.711558	5.32665e-06	0.127395	0.238859	0.980866	1.59253e-21	1.62478	9.86797e-33	0.809693	3.18866e-06	0.0419855	0.871545	19	NA	NA
LRCH3	0.44362	5.41873e-06	0.289734	9.2697e-06	0.787635	3.49003e-34	2.04156	2.79939e-111	0.803552	6.23416e-14	0.875649	5.64013e-10	19	NA	NA
TIMM17B	0.639797	5.32306e-06	-2.18367	1.17085e-74	-0.24621	0.0109017	-0.591757	6.44592e-06	0.666802	1.84705e-05	0.170657	0.440459	14	NA	NA
PDIA3	-0.49157	5.97079e-06	0.488194	1.758e-10	-1.23677	1.17659e-65	-0.320064	0.000546198	-0.497854	1.45146e-05	-0.665505	4.26784e-06	9	NA	NA
ZBTB49	0.598342	7.15345e-06	-0.107392	0.262591	1.10436	6.43164e-38	1.59959	4.69113e-50	0.719472	4.95427e-06	1.03416	3.76399e-08	6	NA	NA
DR1	0.396934	5.3199e-06	0.484425	2.9341e-16	1.12417	1.21532e-74	1.0193	2.50884e-39	0.686281	5.46842e-13	1.03856	7.15237e-17	35	NA	NA
CYB5R4	0.531731	5.48514e-06	-0.111715	0.170107	1.05719	4.82454e-42	0.172546	0.100958	0.510483	0.000104102	-0.186729	0.333997	27	NA	NA
GALNT2	-0.590368	5.3946e-06	1.95463	8.04666e-83	-1.04259	3.99138e-33	1.73887	1.97804e-46	-0.514075	0.000270915	0.650848	0.00041748	3	NA	NA
RGPD8	-0.902357	6.83137e-06	-5.14795	1.18244e-113	1.43423	3.31354e-38	-0.768772	2.0579e-05	-0.468392	0.0424243	-5.80393	2.13968e-29	38	NA	NA
GNAI1	0.519908	5.47014e-06	-0.16145	0.0356961	0.870951	1.31531e-29	-0.667061	1.73246e-11	0.298625	0.016487	0.712446	1.02385e-05	1	NA	NA
ABHD8	-0.534179	6.0819e-06	-0.973715	1.17554e-32	1.23754	8.47273e-63	1.65803	2.84315e-65	-1.9392	1.21686e-29	0.921169	8.2064e-09	1	NA	NA
SIPA1L1	0.534715	5.52228e-06	0.536376	1.72301e-11	-0.262709	0.000670254	0.735462	5.56221e-13	-0.0937029	0.476041	0.375563	0.0264012	35	NA	NA
LAMP1	-0.398629	5.75024e-06	-0.476571	6.78138e-16	0.891861	1.80579e-45	-0.0376052	0.625717	-0.349667	0.000195253	-0.101013	0.422667	32	NA	NA
ZNF576	0.660714	6.43613e-06	-2.11231	4.94123e-58	0.0852652	0.424212	0.570254	1.13366e-05	0.892396	5.81797e-08	-1.77004	6.45531e-10	6	NA	NA
SASH1	-0.806479	5.65131e-06	-0.0325316	0.791993	0.94903	1.2464e-15	-1.7775	2.84579e-27	-0.427752	0.0287455	1.96356	1.2578e-14	1	NA	NA
PLLP	0.743753	7.82061e-06	-0.679017	4.28167e-08	0.519307	6.48771e-06	0.98906	1.69405e-12	1.62894	5.02207e-22	-2.91488	1.69016e-14	2	NA	NA
PPP3CB	-0.457733	5.81296e-06	-0.727021	3.94911e-26	-0.406109	1.11266e-09	0.396971	4.07198e-06	-0.862711	1.00152e-13	0.036532	0.816062	21	NA	NA
KRIT1	0.625351	5.80621e-06	-1.9356	1.43262e-66	0.514865	1.67406e-08	-0.694757	7.17942e-08	1.0465	3.83321e-12	0.938826	2.43507e-06	14	NA	NA
RABEP1	-0.448886	5.76888e-06	-1.31904	2.21968e-77	0.122199	0.0648118	1.0173	7.33917e-31	-0.126522	0.250527	0.0686201	0.645036	40	NA	NA
NME1-NME2	1.48061	6.94881e-06	1.08121	9.64249e-06	-1.03722	0.00382379	2.28392	9.17208e-12	1.69653	0.000246103	-1.69551	0.0462643	2	NA	NA
HTATIP2	0.445796	5.95442e-06	-1.83715	4.63029e-124	0.661716	2.20157e-24	-5.32306	5.86734e-171	0.0257872	0.815077	0.378883	0.00624076	52	NA	NA
BLVRB	0.515307	5.93669e-06	-0.432008	2.77254e-08	-0.221203	0.00401268	0.929739	6.85811e-21	0.681353	4.91123e-08	-0.378416	0.0327046	29	NA	NA
CTDP1	-0.682661	6.69338e-06	0.0100975	0.919633	2.05134	4.42586e-100	-0.295343	0.022249	1.50419	9.2716e-24	-9.24208	5.17517e-90	12	NA	NA
MOB3B	0.707112	6.04762e-06	-2.06401	1.04818e-72	-0.0493135	0.636028	-3.05634	2.09034e-72	0.349015	0.0383206	-0.260586	0.250802	52	NA	NA
USF3	0.759813	5.96327e-06	-0.44313	0.000142343	0.652708	3.51119e-09	-2.14603	1.18362e-31	0.494506	0.00776289	-10.0885	5.95785e-72	11	NA	NA
ARHGEF19	0.787552	8.97059e-06	0.590501	3.81727e-07	-0.840907	8.84281e-08	3.90283	1.40002e-184	1.24169	7.59483e-10	1.36783	6.7134e-09	2	NA	NA
PPP2CB	-0.418156	6.06128e-06	-0.52781	2.63428e-17	0.392264	1.92735e-10	-0.0761797	0.346378	-0.109129	0.288521	0.462644	0.000435411	1	NA	NA
CARD8	0.4686	6.43985e-06	-0.0189787	0.795414	0.428944	4.78301e-10	0.862504	1.20967e-21	0.195645	0.109521	0.0168728	0.923034	31	NA	NA
RSU1	-0.494041	6.11352e-06	-0.736814	2.55534e-23	-0.655139	1.9215e-19	-0.293143	0.0018467	-1.47839	1.41379e-31	-0.134845	0.406404	49	NA	NA
ZBTB17	0.501272	6.5265e-06	0.0882379	0.251299	1.24351	3.77301e-63	1.46385	1.07724e-51	0.297955	0.0220585	0.809525	7.0283e-07	31	NA	NA
TLNRD1	0.735365	7.08461e-06	2.11713	5.11865e-81	2.18053	7.24996e-96	1.12777	5.76517e-16	1.64663	5.51131e-22	-7.90137	5.91649e-62	12	NA	NA
CUL9	-0.711001	7.19836e-06	0.246406	0.0127111	1.48403	1.48737e-55	-2.66158	6.69704e-42	-0.262668	0.143778	1.07352	1.50757e-07	30	NA	NA
SERTAD2	0.500952	6.26185e-06	-0.561608	3.74992e-14	0.156772	0.0322717	0.569803	2.36488e-09	0.207497	0.0883615	0.840399	7.83044e-08	1	NA	NA
PEX11B	-0.456079	6.91425e-06	-0.457796	6.82401e-12	-0.290714	1.1563e-05	0.446727	8.82176e-08	-0.226447	0.0481269	0.0967033	0.533844	31	NA	NA
PRAG1	-0.807224	7.83504e-06	1.09089	2.89676e-24	1.12124	4.1456e-28	-1.24145	2.63848e-13	0.0194923	0.921339	-8.76011	7.20842e-70	12	NA	NA
FNIP2	0.731098	6.4615e-06	-0.666201	4.12455e-09	2.09243	8.18546e-75	0.231082	0.109234	1.20124	1.09284e-11	0.952516	5.01472e-05	4	NA	NA
UBL7	-0.676744	7.08461e-06	-0.0853221	0.387833	0.792092	1.57177e-17	0.032367	0.802973	0.729694	2.64473e-06	-9.65704	2.53197e-91	11	NA	NA
ABCF1	-0.694624	6.55859e-06	0.141673	0.184026	1.0555	4.00811e-23	-0.593545	7.76681e-06	0.960325	1.887e-08	-11.8314	2.30523e-107	11	NA	NA
CPNE2	0.583725	7.25071e-06	-1.3256	1.56659e-38	-0.0888721	0.342423	3.01392	3.71348e-143	-0.324647	0.0508574	0.332677	0.0990146	18	NA	NA
PPP1R37	0.886673	6.7452e-06	-2.13309	6.8598e-39	1.47585	7.28319e-30	0.840327	1.05896e-06	1.17371	7.1936e-08	0.514373	0.0903944	14	NA	NA
MFSD5	-0.436615	6.99772e-06	-0.607489	1.80577e-20	0.252037	5.05234e-05	0.490842	1.72635e-09	-0.554143	7.11145e-07	-0.297182	0.0438901	27	NA	NA
INPP5B	0.472846	6.75732e-06	0.200931	0.0049342	0.174305	0.0129004	-0.481861	4.5766e-07	-0.566889	6.07163e-06	1.06184	1.80517e-12	25	NA	NA
MT2A	0.844179	6.97394e-06	-1.21316	9.22359e-18	1.74374	7.3995e-45	3.67216	2.7494e-97	0.560556	0.00915004	3.82112	1.24911e-46	1	NA	NA
ANKRD37	0.982882	9.14728e-06	-0.179671	0.271482	0.125366	0.464618	1.04464	1.64852e-08	1.88686	4.85939e-17	2.16039	4.48907e-13	6	NA	NA
GLB1L	-0.770073	1.00003e-05	-1.48628	2.74071e-35	-0.82755	4.1838e-12	1.02934	5.10553e-17	0.0581097	0.761951	0.659682	0.00240331	2	NA	NA
SLC14A1	-1.38475	1.51802e-05	-2.16576	3.70236e-24	-0.910153	1.96096e-05	-1.16202	4.07908e-05	0.851629	0.00250812	-2.13945	4.65171e-06	15	NA	NA
RNF144B	0.618825	7.30152e-06	-1.57037	3.85518e-45	0.248895	0.00767201	-0.740671	8.00344e-08	-0.140156	0.408733	1.43184	4.26177e-13	10	NA	NA
ASRGL1	0.825352	1.13679e-05	2.22035	1.01133e-91	1.29245	1.20394e-27	4.62766	6.73633e-237	-1.6306	2.38425e-08	-0.0207904	0.951294	2	NA	NA
APOL4	-1.4811	9.4355e-06	0.2422	0.205537	-0.999736	4.75274e-06	-4.15373	5.05516e-19	2.29602	1.60149e-16	-2.18412	0.000206576	30	NA	NA
REXO4	0.658775	7.51025e-06	0.584566	3.92854e-09	1.0912	6.3027e-30	0.274704	0.0373479	1.6579	4.70747e-26	-8.90008	4.94133e-79	23	NA	NA
MSRA	-0.815667	1.14594e-05	-1.49561	1.28093e-32	0.488173	1.38953e-06	0.429125	0.00181927	-1.33654	2.97827e-08	0.129597	0.621721	2	NA	NA
NME2	0.919927	7.28958e-06	1.17257	9.63909e-17	0.756264	1.9895e-08	1.18304	3.54789e-11	3.73598	4.44427e-52	-5.86611	4.58192e-23	5	NA	NA
LRRC37A3	-0.844552	1.18265e-05	-1.42255	4.6192e-29	2.71377	1.14867e-170	0.134661	0.370713	0.0352032	0.869235	-6.86212	8.29503e-67	34	NA	NA
ZNF516	1.07146	9.82712e-06	3.54213	1.98208e-116	1.35683	2.05696e-18	2.88803	2.04871e-56	-0.0309694	0.930592	2.56731	3.33109e-17	18	NA	NA
SUN2	-0.509408	7.32498e-06	-0.672393	1.4431e-18	-0.236773	0.00166025	0.502125	3.91521e-07	-0.895451	5.82162e-13	-0.619353	0.000133368	1	NA	NA
RBAK	0.804926	7.85033e-06	-1.28478	4.52051e-20	0.298517	0.015893	1.07798	2.32513e-12	1.47227	2.85724e-14	-2.1324	8.41603e-11	10	NA	NA
UBE2W	-0.834686	7.98276e-06	-2.80424	3.8268e-72	0.532638	4.48514e-06	-0.629802	0.00011619	-0.786633	0.000239847	-1.68813	1.57362e-08	10	NA	NA
IGFBP1	-4.59985	1.69025e-05	-4.38445	1.72559e-10	0.817368	0.131884	-3.38219	0.00021579	-3.89971	0.000872855	1.29668	0.341971	33	NA	NA
DDX52	0.684901	7.78185e-06	1.00642	3.34994e-22	1.49407	3.12821e-49	1.04724	2.47185e-15	1.7484	1.74487e-26	-9.11061	4.11964e-75	11	NA	NA
ZMIZ2	0.563566	7.88406e-06	-0.19998	0.0223728	2.01543	4.30114e-115	2.43956	1.12218e-99	0.613632	1.47874e-05	1.82484	8.03163e-25	25	NA	NA
ECD	0.422935	7.76713e-06	0.61724	3.8992e-22	0.666055	1.46969e-26	1.72019	8.29764e-88	-0.404843	0.000323505	1.02433	5.18296e-14	4	NA	NA
XYLT2	0.490407	8.19158e-06	0.948746	2.49695e-38	0.641514	4.35022e-19	3.44937	8.51234e-211	0.451444	0.000303037	1.00291	2.29596e-10	41	NA	NA
ARHGAP44	-0.643175	1.01605e-05	-0.930677	3.063e-22	0.542238	1.13903e-10	1.21117	2.84861e-29	-1.52068	4.02915e-14	0.637415	0.000913031	6	NA	NA
CTDNEP1	-0.636068	7.79528e-06	-0.548055	1.05512e-08	0.211056	0.0257237	-0.590876	1.50557e-06	1.14059	3.73222e-13	-11.3786	1.12331e-114	47	NA	NA
PCIF1	-0.485282	7.98526e-06	-0.649832	7.33129e-19	0.384924	4.35086e-08	0.755785	2.84644e-16	-1.24649	1.17731e-20	-0.0983081	0.554307	4	NA	NA
STRN4	0.473904	7.94402e-06	0.232788	0.00107394	1.30487	5.50355e-68	1.98154	6.76256e-86	0.0744643	0.531221	0.734016	1.06876e-06	1	NA	NA
C12orf75	0.755949	8.27642e-06	1.49323	1.63862e-38	-0.912624	6.67484e-13	2.6567	7.95648e-69	0.322565	0.10021	1.17254	1.6941e-06	7	NA	NA
ZNF836	0.882052	1.21208e-05	2.01254	6.49996e-60	1.57618	9.58625e-36	1.76269	3.08595e-28	-2.3661	8.22813e-13	-1.00531	0.00104763	17	NA	NA
SCHIP1	-1.26994	1.4337e-05	-1.34899	3.7084e-14	0.423977	0.00505396	-0.870836	0.000550318	0.153425	0.578773	-2.76855	2.57505e-08	2	NA	NA
CCDC88B	0.692062	1.1529e-05	0.116387	0.294968	1.17457	1.41648e-31	1.02776	1.17364e-14	1.72644	8.71193e-27	0.99813	2.25948e-05	6	NA	NA
SMPDL3A	-0.537843	8.16889e-06	-1.75547	5.20639e-82	0.6064	5.79048e-15	-3.26027	2.34142e-96	-2.46878	5.02315e-49	-0.146468	0.420749	30	NA	NA
STK19	-0.593449	9.89905e-06	-0.913844	8.80766e-25	0.837355	7.19494e-27	-0.207772	0.0708549	-0.0286939	0.850797	-8.38221	2.74682e-108	12	NA	NA
ADGRE5	-1.15969	8.06283e-06	-1.69589	1.41725e-21	-0.820697	1.35658e-06	-3.66661	1.61965e-39	-3.1168	3.94059e-20	-11.6556	3.40693e-43	11	NA	NA
MGA	0.438189	8.08927e-06	0.180432	0.00647996	1.24947	1.86664e-72	0.43641	2.6776e-07	0.271875	0.01167	1.37963	8.50753e-23	35	NA	NA
BRAP	0.388815	8.22949e-06	0.144845	0.0141237	0.767788	1.69874e-39	0.944939	5.80607e-35	0.270324	0.00594708	0.65921	2.15573e-07	29	NA	NA
DDT	0.942214	8.36251e-06	-1.31125	4.10834e-16	1.14127	2.09383e-16	-0.765175	0.000266307	2.52699	1.54912e-28	-8.84185	2.07418e-39	12	NA	NA
SCYL2	0.403664	8.19392e-06	0.276973	5.43839e-06	0.69334	4.96984e-30	0.546193	3.02737e-12	0.542743	3.27734e-08	0.743184	6.57536e-09	1	NA	NA
POU6F1	-1.00393	1.5363e-05	0.607159	1.72096e-07	0.626644	2.34876e-07	1.95678	5.68036e-46	-2.7428	8.24214e-19	1.61519	4.19102e-12	17	NA	NA
RNF14	-0.433587	8.21865e-06	-0.820057	1.61666e-34	0.588637	5.99577e-20	-0.192422	0.0222777	-0.124213	0.253125	-0.0169159	0.912551	8	NA	NA
PLPP5	-0.806274	9.65807e-06	-1.91166	1.49291e-45	0.564815	1.66617e-07	-2.29052	5.41887e-30	-2.66141	1.763e-20	-8.98433	7.49991e-65	12	NA	NA
MIOS	0.465811	8.55058e-06	-0.469235	8.38637e-11	0.573259	1.15358e-16	0.886671	2.15839e-22	-0.405822	0.0012054	0.8545	1.85169e-08	27	NA	NA
IL18BP	-1.45472	1.37572e-05	-0.189687	0.275183	1.23098	5.002e-16	1.25759	2.30295e-10	1.35328	8.0672e-08	1.01076	0.00393492	18	NA	NA
ZDHHC9	0.511609	8.69974e-06	1.1187	7.63305e-45	1.15309	1.10952e-50	0.46883	3.27877e-06	0.428555	0.000859337	1.7582	4.9864e-27	4	NA	NA
HAS3	-1.04894	1.45033e-05	1.25416	5.37041e-27	-0.962303	1.86701e-09	0.858285	9.36109e-08	-0.259744	0.334786	1.24344	1.81647e-06	2	NA	NA
GOLGB1	-0.378498	8.73983e-06	-0.525614	4.95759e-20	0.319013	2.61711e-08	-0.489057	1.47693e-11	-0.759476	8.41794e-17	1.05535	6.14289e-18	9	NA	NA
RCN1	0.550017	9.10524e-06	0.978234	1.69663e-29	0.424439	1.65775e-07	0.34764	0.00093252	0.404858	0.00215168	-0.0484591	0.786885	9	NA	NA
ZBED8	0.790795	1.05804e-05	-0.884347	1.94574e-10	-2.79576	1.53421e-37	-0.347495	0.0778498	-1.04298	0.000331586	-7.11319	1.34687e-48	34	NA	NA
GDPGP1	0.85748	1.39112e-05	-1.14767	5.83413e-13	1.88257	8.77865e-58	0.574369	0.00114359	2.0043	5.02629e-25	-0.527065	0.133152	2	NA	NA
TPT1	0.435346	1.10976e-05	-0.237843	0.000205704	-0.124015	0.051427	-0.250695	0.0019262	0.490147	2.71376e-06	0.959275	2.33711e-12	9	NA	NA
ZNF567	-0.487523	1.06393e-05	-2.02256	1.17346e-105	0.251908	0.000251065	-0.010548	0.913292	-0.821672	1.41991e-09	-0.187128	0.256111	36	NA	NA
USP32	0.442936	9.23197e-06	0.735333	5.41971e-27	0.546485	1.12294e-16	1.86321	6.20393e-88	-0.0618995	0.592973	0.626837	1.39914e-05	35	NA	NA
HECTD1	-0.394549	9.54367e-06	-1.05275	6.75538e-66	0.522141	1.28728e-17	0.103931	0.180564	-0.502803	1.18118e-07	0.721352	1.03803e-08	32	NA	NA
MINAR1	-1.00399	1.83252e-05	-0.0815274	0.518761	0.276589	0.0287133	-1.47937	4.3453e-11	0.451567	0.0428838	-5.7373	1.22447e-49	34	NA	NA
MEGF9	-0.620209	1.1656e-05	2.13974	7.05863e-123	0.452534	5.62881e-08	0.79626	2.7548e-13	-1.31344	1.13745e-12	1.00157	3.98307e-08	6	NA	NA
SEPTIN2	-0.632194	9.67963e-06	1.21911	9.06227e-31	-0.256571	0.00705206	-0.774363	2.24942e-10	0.962876	2.35099e-09	-12.9917	4.20702e-145	0	NA	NA
KBTBD7	0.467495	1.04131e-05	-1.17902	2.18621e-46	0.338503	1.78301e-06	-0.286342	0.00461706	1.36029	9.16005e-33	0.346228	0.0357111	10	NA	NA
GGA3	0.421321	9.6882e-06	0.242256	0.000158657	1.14597	2.25094e-67	1.31707	3.04276e-53	0.426265	4.72397e-05	0.917209	1.87431e-11	43	NA	NA
MED23	0.424549	9.81483e-06	0.272145	2.43219e-05	0.871744	9.6671e-42	1.79877	1.62547e-90	0.373028	0.000489401	1.00965	2.37403e-13	21	NA	NA
LDLR	0.810592	9.75972e-06	0.891288	8.19249e-13	1.79287	2.34482e-45	1.77179	1.52325e-27	-0.165136	0.42827	2.21003	3.10756e-17	1	NA	NA
COQ2	0.538484	1.19508e-05	0.254466	0.00191375	0.634376	4.26205e-15	2.67055	7.82594e-145	0.933678	4.74751e-12	1.26485	1.64198e-13	37	NA	NA
CLDN3	-1.31703	1.92793e-05	-0.40175	0.0158421	1.60172	1.23035e-32	-0.980409	0.000234278	-2.64062	8.97461e-12	1.54167	5.8369e-07	16	NA	NA
EPHX1	0.587225	1.09353e-05	1.00465	2.01443e-30	0.57364	5.19997e-11	2.62663	3.67734e-110	0.325347	0.0424867	-0.140494	0.529232	50	Extended	NA
NXPH4	0.78318	1.36735e-05	0.864673	3.27227e-14	-1.28031	1.52983e-14	2.61924	3.88349e-82	-0.0492334	0.850277	1.08301	1.44601e-05	2	NA	NA
SIRT3	0.507575	1.13254e-05	-0.530078	1.56345e-10	0.398753	2.61373e-07	1.6719	1.8601e-65	-0.31084	0.0385263	0.507712	0.00383971	37	NA	NA
DMAC2L	0.620187	1.16376e-05	1.34567	9.56656e-47	1.1817	2.38454e-39	0.0915895	0.488501	1.86485	9.73113e-38	-7.97367	1.37572e-81	12	NA	NA
MAP2K6	0.797952	1.31855e-05	-0.242994	0.061177	-2.38056	3.37685e-33	-0.872514	1.40153e-05	1.39658	1.93864e-13	0.101758	0.752242	2	NA	NA
PTK2	0.413152	1.05146e-05	-0.0845933	0.178342	0.359419	5.59588e-09	1.63683	1.6158e-76	0.775196	2.69854e-14	1.00128	2.83111e-14	3	NA	NA
ASPSCR1	0.722693	1.05788e-05	0.350011	0.00172109	1.45788	8.42703e-41	1.12262	2.82819e-15	1.17899	4.45435e-11	1.06518	7.86777e-06	27	NA	NA
TMEM87B	-0.505645	1.04776e-05	-0.377339	9.32351e-07	0.28855	0.000124171	-0.889199	2.40677e-18	-1.03184	4.68927e-15	0.718563	9.79931e-06	8	NA	NA
TMEM102	0.686264	1.39602e-05	-0.191381	0.0798672	1.41643	1.30373e-48	-0.502541	0.00193991	0.193301	0.363349	-6.83056	6.4472e-66	34	NA	NA
COQ6	-0.51775	1.27774e-05	-1.13959	7.06841e-42	0.133469	0.0733985	1.59324	4.78564e-66	-0.478362	0.000634142	0.186934	0.279527	37	NA	NA
ATXN7L1	0.484436	1.33172e-05	0.450571	7.19711e-10	1.48885	1.29923e-96	0.598198	9.60753e-10	0.328753	0.0136004	1.95858	1.1496e-41	36	NA	NA
FREM2	0.623268	1.13254e-05	-6.92895	3.05586e-222	-1.70487	5.31484e-42	-2.95569	2.05652e-43	3.70117	6.43418e-116	1.18142	5.12922e-09	0	NA	NA
C4BPB	-1.12244	2.10794e-05	-3.11103	2.40802e-57	2.61553	1.81642e-116	-0.00752908	0.971937	-0.92096	0.00289227	0.0771532	0.840932	2	NA	NA
GCOM1	1.00338	1.31729e-05	-4.26204	1.41086e-60	-2.4751	3.68573e-21	-3.36119	9.34205e-21	-1.89149	6.33951e-06	-5.53488	5.97395e-20	2	NA	NA
CACNA1H	-1.57179	2.25977e-05	1.45747	6.05119e-22	-2.7535	4.26496e-24	5.30108	2.38054e-167	-0.484543	0.220348	1.05073	0.00697577	2	NA	NA
COPE	0.434417	1.11125e-05	0.972855	4.99984e-44	0.738115	1.22453e-28	1.38563	2.93847e-53	0.71272	2.91e-11	0.340106	0.0157832	42	NA	NA
PLCD3	0.73443	1.13026e-05	-0.770262	9.92486e-11	2.14991	1.40494e-76	2.30737	6.4464e-54	0.626741	0.000842862	1.15157	1.81577e-06	25	NA	NA
CACNG4	-1.58582	2.25527e-05	-1.11054	4.75367e-08	2.57146	2.39824e-68	3.24152	7.28543e-68	-5.98523	8.27311e-36	1.2412	0.000688287	28	NA	NA
PRDM6	-1.17187	2.02154e-05	1.24571	1.29986e-21	-1.62741	2.36903e-16	-2.43994	2.41672e-16	-1.42165	3.24734e-05	-0.0400596	0.910805	2	NA	NA
TBCE	0.950689	1.24334e-05	-1.10108	1.90662e-11	1.14942	5.33635e-16	-0.217869	0.305109	2.26871	2.16321e-23	-8.33097	2.07674e-36	12	NA	NA
FPGT	0.637583	1.29991e-05	-1.56364	2.2219e-38	0.494436	4.1466e-07	-0.525802	0.000390701	0.0524948	0.778768	-2.23022	5.62757e-14	6	NA	NA
RPS10-NUDT3	-1.02256	1.53165e-05	-0.632541	1.16149e-05	-1.16245	2.37178e-12	-0.487318	0.0180509	0.914639	4.67756e-05	-6.16814	7.70596e-26	38	NA	NA
SBNO2	-0.671418	1.23709e-05	0.0881157	0.387748	2.59874	5.29285e-122	0.683108	8.08632e-08	0.889557	2.93906e-08	-10.0828	4.42017e-90	11	NA	NA
ARL1	-0.395137	1.17643e-05	-0.00603172	0.924564	-0.193461	0.00115879	0.216564	0.00554071	-0.262609	0.00802546	0.562365	1.14441e-05	1	NA	NA
ZNF761	0.605809	1.18362e-05	-1.93375	1.36819e-71	-0.163919	0.0769932	-2.24553	6.06334e-51	0.000167512	0.999115	1.61263	1.62403e-16	1	NA	NA
P3H4	-0.844662	1.57014e-05	2.3866	9.84183e-93	-1.251	4.13208e-17	1.88784	1.28849e-38	0.21275	0.325071	-7.79268	1.12524e-56	38	NA	NA
ASS1	0.728654	1.20097e-05	-0.440049	0.000130242	1.21978	4.37733e-28	-2.31566	4.34728e-36	-0.225756	0.243575	1.51335	1.41651e-10	1	NA	NA
ZNF562	0.572659	1.26688e-05	-2.30522	3.21333e-84	1.40478	1.80343e-58	2.06192	4.69264e-72	1.31439	2.85232e-20	1.45548	4.36466e-15	14	NA	NA
ENPP5	-0.906054	2.14903e-05	-0.87242	8.22129e-13	-0.0611148	0.616085	-3.48252	1.43862e-47	-5.71789	9.48097e-72	0.875088	0.000876848	16	NA	NA
TMED5	0.450404	1.24847e-05	0.567103	6.95383e-16	0.135358	0.0461551	0.161472	0.0684848	0.826945	1.54082e-13	0.379118	0.0090175	3	NA	NA
TNNC1	0.796305	2.10234e-05	-0.344055	0.00847624	-2.31853	1.15838e-41	0.348347	0.0453081	-0.740064	0.00484317	0.691001	0.0171895	15	NA	NA
TEX2	-0.54367	1.25774e-05	-0.331591	6.11827e-05	0.0164647	0.844648	1.06764	2.90831e-23	-0.2044	0.140732	-0.879937	3.48478e-06	8	NA	NA
MAPKAPK2	0.35219	1.25252e-05	1.29311	2.25347e-103	1.47074	8.22192e-134	1.69341	1.25543e-107	0.676369	1.46544e-14	1.67855	1.085e-46	35	NA	NA
MDFIC	-0.822875	1.50655e-05	-0.677624	1.95428e-08	0.211549	0.0637083	-0.505779	0.00214216	-5.61903	6.71445e-44	1.01708	2.99092e-05	48	NA	NA
MN1	-1.18093	2.59245e-05	-2.35447	3.09422e-34	-0.616728	0.000502724	2.17396	1.33877e-43	-3.48172	1.3815e-24	1.12912	0.000103502	13	NA	NA
NDUFS3	0.578519	1.30127e-05	0.455237	3.90901e-07	0.411852	2.85593e-06	0.385517	0.000984167	2.2012	3.74052e-52	-9.23253	3.38858e-97	11	NA	NA
ARRB1	-0.566028	1.2682e-05	-1.26763	4.17392e-44	0.114313	0.184046	-0.5434	1.3751e-06	0.483337	0.000589454	0.842896	4.03695e-06	8	NA	NA
PHTF1	-0.566269	1.59957e-05	0.209503	0.00757017	0.747382	5.92164e-23	2.08245	2.96426e-95	-0.0153669	0.91995	1.90452	9.06909e-33	20	NA	NA
TRIM27	0.645835	1.28999e-05	1.25661	3.90032e-34	1.8083	7.90068e-70	0.29873	0.0222943	1.94336	5.71703e-33	-9.82582	2.62711e-86	11	NA	NA
ITPR1	-0.692173	1.52016e-05	-0.322334	0.00125488	0.143824	0.146433	0.121894	0.358812	-0.446529	0.0161321	0.285205	0.20155	45	NA	NA
TNKS2	-0.414258	1.33836e-05	-1.27246	1.21979e-82	-0.327161	1.71983e-07	-1.16724	1.86171e-46	-0.930432	2.5661e-20	-0.122895	0.36532	9	NA	NA
CRCP	0.463211	1.30923e-05	-0.311828	1.98577e-05	0.659193	5.80622e-21	0.870102	4.42533e-21	0.149618	0.224889	-1.85476	1.78662e-24	14	NA	NA
CDCP1	-1.26762	1.77606e-05	1.28661	7.76733e-17	1.39108	1.03718e-20	2.44286	4.71479e-36	-5.34777	2.81748e-23	2.72734	3.0647e-18	48	NA	NA
ZNF446	-0.688248	2.05141e-05	0.0681547	0.435641	0.728471	1.47142e-18	1.81302	4.80707e-72	0.578064	0.000103276	-0.0305402	0.887472	6	NA	NA
TCF7	0.661658	1.70586e-05	1.03691	1.55372e-26	0.918041	1.38241e-19	2.76058	1.07611e-113	1.51512	1.66007e-20	0.665534	0.00362907	36	NA	NA
COX15	0.628473	1.31872e-05	-2.08356	3.54602e-68	0.647883	1.08789e-11	0.220794	0.0854103	1.34548	1.34768e-17	0.0745778	0.747086	14	NA	NA
SHOC2	-0.347852	1.33331e-05	-0.0384852	0.479186	0.605765	1.488e-30	-0.0170271	0.810024	-0.0516675	0.568602	0.668813	3.70728e-09	8	NA	NA
SLC30A6	0.408123	1.31729e-05	0.157662	0.012878	-0.172896	0.00570447	0.569952	2.39853e-12	0.272615	0.0086228	0.811311	1.58362e-09	21	NA	NA
STT3B	-0.456236	1.41828e-05	-0.395087	2.1088e-08	-1.4212	3.58989e-88	-0.598696	1.44593e-11	-0.14925	0.193341	-0.679452	1.5691e-06	32	NA	NA
ZNF276	0.680461	1.46406e-05	0.504368	2.08499e-06	1.33025	3.82129e-39	1.36886	8.33407e-25	1.43106	3.29172e-17	0.696349	0.00292184	44	NA	NA
DOCK6	0.758261	1.48094e-05	1.82653	2.51326e-55	0.0788073	0.532995	3.05407	3.302e-90	1.43164	2.66424e-14	1.25438	4.10242e-07	7	NA	NA
EXOC6	-0.40507	1.41621e-05	-0.959857	4.24654e-48	-0.298884	1.14282e-06	0.514768	4.33555e-11	-0.595375	4.01689e-08	-0.092659	0.525422	31	NA	NA
CAPNS1	0.470421	1.37967e-05	-0.408751	1.16961e-08	0.399057	2.0255e-08	2.23845	8.63366e-100	0.823282	2.59458e-12	0.446532	0.00355963	3	NA	NA
LENG8	0.878875	1.39001e-05	0.522322	0.000134385	2.26228	2.17203e-56	1.79539	1.02559e-23	0.633866	0.00421327	-10.4904	1.26085e-55	47	NA	NA
ATN1	0.482662	1.41486e-05	0.930485	6.07786e-33	0.59462	7.06569e-16	2.26409	1.2274e-95	-1.29888	1.01515e-25	0.799377	2.59355e-07	3	NA	NA
IQSEC2	0.463475	1.70827e-05	0.770067	1.63473e-28	0.671093	1.00723e-21	0.782626	7.94233e-18	0.018286	0.895459	0.651913	3.41961e-05	37	NA	NA
C8orf82	0.834192	1.87591e-05	1.15225	1.25355e-23	2.21045	2.32616e-87	3.30698	3.8474e-114	2.68836	3.45351e-52	1.4114	1.41348e-08	18	NA	NA
PCYOX1L	0.640507	1.75998e-05	-0.529978	8.55603e-07	0.996547	3.97781e-25	2.87457	7.19045e-124	1.32025	1.59974e-16	0.751453	0.000667464	36	NA	NA
TDG	0.403381	1.42243e-05	0.672894	8.12289e-26	0.474593	1.11528e-14	0.211855	0.00865984	1.18191	1.82725e-30	-0.211102	0.131206	35	NA	NA
CRY1	0.463341	1.43665e-05	-0.176164	0.0155152	0.0202843	0.783894	0.902645	3.29895e-22	0.14672	0.229477	0.824365	9.30329e-08	21	NA	NA
ENTPD4	-0.486891	1.42605e-05	-1.86756	1.56535e-107	0.354681	1.9391e-06	0.337815	0.000476278	-0.98643	5.07995e-15	0.367497	0.0223824	8	NA	NA
MFSD3	0.602842	1.75472e-05	0.823183	1.54025e-19	0.435604	4.16005e-06	1.17489	4.50908e-24	2.39014	1.25898e-64	0.384434	0.0885211	10	NA	NA
XRCC1	0.440414	1.48433e-05	0.0415521	0.553796	0.159982	0.0184758	1.9111	7.75514e-92	-0.240379	0.0439217	0.156631	0.321224	4	NA	NA
SYNE2	0.501049	1.59207e-05	-0.849974	7.23312e-30	0.636658	1.77288e-16	0.101328	0.300709	0.0148209	0.907481	1.03279	9.5771e-11	3	NA	NA
EEF1AKMT2	0.656448	1.78023e-05	-0.108053	0.322132	0.527726	2.31133e-07	-0.178675	0.233397	1.63251	4.52505e-25	-7.49861	6.9309e-69	38	NA	NA
ANGPT1	0.568995	1.73876e-05	0.775239	1.20117e-18	0.459813	1.10477e-07	-5.48429	2.87953e-116	0.535189	0.000302553	0.471702	0.0184507	18	NA	NA
ZSCAN5A	0.584484	2.07761e-05	1.02346	9.32063e-33	0.393038	2.60482e-05	0.835255	1.55037e-13	0.649322	4.45076e-05	0.0861931	0.715445	2	NA	NA
DOCK7	0.543867	1.49309e-05	0.867069	1.05905e-23	0.426845	2.39549e-07	0.955633	3.16086e-18	0.0686524	0.633839	0.991549	3.18653e-08	4	NA	NA
STAU2	0.455528	1.59313e-05	0.439182	3.29595e-10	0.37902	5.19105e-08	2.39976	8.086e-133	0.616647	1.10183e-07	1.10915	2.19361e-13	7	NA	NA
BUD13	0.401847	1.58969e-05	-0.256329	5.94684e-05	0.343518	2.64593e-08	1.73324	1.09452e-94	0.719484	2.53495e-12	0.349933	0.013018	7	NA	NA
FUT4	0.660223	1.71897e-05	-4.12579	1.11156e-113	0.976169	1.9706e-22	0.123089	0.413105	0.276709	0.14409	-4.07429	8.28793e-30	6	NA	NA
ELF3	0.583842	1.57852e-05	-1.59708	1.00686e-63	1.51874	8.04788e-58	-4.43531	5.94575e-126	0.589892	4.26549e-05	0.446378	0.017756	52	NA	NA
FOS	-1.49294	1.57266e-05	-1.18849	2.08793e-07	-0.613053	0.00614594	-3.18393	5.70946e-19	-1.58595	4.55009e-05	1.2974	0.00755911	1	NA	NA
CENPS	0.602329	2.29742e-05	-1.39701	5.07056e-32	0.216928	0.0306128	0.433315	0.00102259	1.88585	7.46774e-43	-6.04559	1.05505e-76	34	NA	NA
PEX16	0.53713	1.75998e-05	-0.179343	0.0410762	1.32052	1.05037e-58	0.802317	9.7729e-14	0.208738	0.174517	0.55901	0.00319648	45	NA	NA
TECPR1	0.611039	1.68204e-05	0.586267	8.76e-10	1.41923	1.45623e-51	0.673664	5.44109e-08	1.42311	1.55255e-20	1.24299	9.56818e-10	27	NA	NA
RFX2	0.596106	2.03891e-05	0.636753	2.12557e-12	0.048641	0.640287	2.56566	4.78157e-113	0.931988	2.0677e-09	0.0213736	0.930638	36	NA	NA
KANK1	-0.471134	1.61669e-05	-1.11884	7.00735e-49	0.843953	8.63655e-30	-2.82712	8.8896e-123	-1.49623	3.48104e-32	1.22739	2.9877e-15	1	NA	NA
KLHL42	0.421493	1.62839e-05	0.149013	0.0243433	0.218454	0.000731778	1.15333	2.51676e-40	0.419548	9.86043e-05	0.849572	1.47174e-09	21	NA	NA
MRPS16	-0.707518	1.76691e-05	0.92248	7.01991e-19	0.667697	2.54656e-11	2.65537	1.04165e-75	1.19563	5.10727e-13	-0.543232	0.0201882	4	NA	NA
CORIN	-1.16664	3.14048e-05	-0.478177	0.00417903	1.46521	7.48111e-28	-1.13392	1.0264e-05	-0.504514	0.116049	-0.563712	0.167633	2	NA	NA
LYPD3	-0.870602	1.69536e-05	-1.45691	2.20331e-25	0.73868	1.1051e-08	-4.47598	1.03608e-52	-1.68155	3.73139e-12	0.7647	0.0063188	30	NA	NA
IFNAR2	-0.718186	1.93582e-05	-1.49648	3.09474e-36	0.412578	3.91661e-05	0.141409	0.305867	-1.05341	2.90514e-07	2.06472	3.5432e-23	1	NA	NA
CDC16	0.436034	1.67752e-05	-0.0614783	0.377904	0.733506	1.95137e-27	0.916809	4.68886e-25	0.270118	0.016641	0.928035	1.67315e-10	21	NA	NA
SLC37A4	0.612633	1.76227e-05	-0.223502	0.0242095	0.395751	3.14932e-05	0.281675	0.0274662	2.48401	3.48792e-58	-8.93477	1.38455e-83	12	NA	NA
CWC25	-0.562997	1.89332e-05	-0.632362	2.74167e-13	0.797718	3.57517e-23	0.176405	0.10914	0.59044	1.51501e-05	-9.21953	1.67212e-110	12	NA	NA
ZNF766	-0.562574	1.92228e-05	-0.498143	5.80568e-09	0.498503	5.38993e-10	0.265412	0.0138073	0.323787	0.0204654	-0.714706	0.000248312	31	NA	NA
MAP2K7	0.449117	1.72993e-05	0.244	0.000518878	1.41587	2.00763e-82	1.78752	1.42494e-76	0.860407	4.71084e-14	0.770343	3.10126e-07	40	NA	NA
TESK2	-0.628284	1.90803e-05	-1.58571	3.49408e-47	-0.0585971	0.53996	-2.43528	6.65453e-45	-0.910186	1.68897e-07	0.433041	0.0365623	10	NA	NA
SPPL3	-0.401994	1.7349e-05	-0.706533	1.55065e-28	0.0641049	0.307845	0.266907	0.000941191	-0.544277	1.35858e-07	-0.0724161	0.609389	49	NA	NA
DNAJC13	0.427022	1.76092e-05	-0.290049	1.11807e-05	0.778565	4.91798e-31	0.983299	3.00665e-29	0.267051	0.0134336	0.782167	2.22912e-08	1	NA	NA
ARFGAP2	-0.41486	1.74306e-05	-1.02048	5.88013e-52	0.655838	1.04703e-23	0.196904	0.0184355	-0.764746	9.74853e-13	0.0815445	0.57322	1	NA	NA
WTIP	0.719256	2.03759e-05	0.0299146	0.805389	2.08447	1.59403e-83	3.00775	2.34805e-100	1.33419	2.78232e-13	1.36834	9.73943e-09	18	NA	NA
GATD1	-0.540111	1.87022e-05	0.180362	0.0280095	0.657727	8.57306e-17	0.520846	6.39246e-07	0.191939	0.16348	-9.71323	4.30116e-120	12	NA	NA
HEXIM1	-0.515146	1.77718e-05	-1.04891	4.97538e-38	-0.0709356	0.385034	-0.403815	8.12121e-05	-0.875909	1.07216e-11	-0.796548	1.96613e-06	3	NA	NA
ZBTB11	0.416233	1.78899e-05	0.861514	5.31431e-38	0.853432	1.6274e-39	1.20543	1.39339e-44	0.520289	1.13945e-06	1.00785	4.99087e-13	21	NA	NA
PET117	-0.71343	2.36797e-05	-0.566254	2.97635e-08	0.434162	5.33283e-06	0.344545	0.00597734	1.81333	1.3494e-34	-2.4755	8.65654e-15	5	NA	NA
PTPN12	-0.468562	1.78209e-05	-0.226653	0.00214138	-0.0732379	0.320854	-0.482884	2.52725e-07	-0.593905	5.26077e-07	0.703921	5.71252e-06	3	NA	NA
ZNF445	0.623842	1.86509e-05	0.426113	1.48842e-05	0.838735	1.4089e-18	0.844576	1.95927e-11	1.99275	3.01003e-37	-9.02466	2.29397e-81	11	NA	NA
MRPL53	-0.951375	2.18557e-05	-1.51885	1.16741e-23	0.398216	0.00222085	0.450698	0.0078072	1.32214	2.26356e-10	-3.72017	5.51685e-19	5	NA	NA
RNF144A	0.69394	2.02403e-05	1.59815	1.97455e-48	0.755367	1.59638e-12	-0.482267	0.00403951	-0.691633	0.00183118	1.2259	2.20154e-07	2	NA	NA
RAB3IL1	-0.772009	2.51027e-05	-2.9412	5.47725e-78	2.12584	6.27661e-102	1.74805	8.84315e-43	-2.28205	5.25693e-16	0.572803	0.014469	6	NA	NA
ZNF71	0.501685	2.22437e-05	0.489604	1.78428e-10	0.635242	2.09626e-16	1.92487	2.11624e-87	0.720979	6.74799e-08	0.778235	6.44684e-06	37	NA	NA
AK6	0.670601	1.95088e-05	0.664068	2.80531e-10	0.425703	4.95187e-05	0.162997	0.257255	1.75279	3.54013e-26	-8.53927	9.0689e-69	12	NA	NA
NUFIP2	0.39585	1.92011e-05	-0.49529	2.46491e-16	0.984644	7.87447e-52	0.739117	3.28073e-20	0.170929	0.0843318	0.694354	4.97309e-08	32	NA	NA
LNP1	0.561982	3.1522e-05	0.54484	1.50255e-10	-0.722636	6.66522e-11	1.2687	5.04039e-31	0.162315	0.34644	1.29947	2.57548e-13	2	NA	NA
TUSC2	0.354688	1.87273e-05	0.333619	1.90428e-09	0.575209	7.93674e-26	1.1587	5.74562e-56	0.677232	1.02269e-13	0.530345	1.55299e-05	19	NA	NA
STAM	0.435268	1.8532e-05	-0.0717747	0.305196	1.09699	3.74458e-57	1.56317	1.30513e-65	-0.0522766	0.665938	0.653033	1.08761e-05	21	NA	NA
CUL2	0.424504	1.82524e-05	0.306672	4.26534e-06	0.739602	8.48279e-29	1.14962	9.30161e-39	-0.577221	2.38119e-07	0.26008	0.0732309	40	NA	NA
ATP5MC2	0.581883	1.83788e-05	1.06583	2.56828e-29	-0.125872	0.166871	0.369341	0.00176605	3.65399	7.96494e-100	-10.6599	8.18489e-112	47	NA	NA
UBE2Q2	-0.503327	1.84063e-05	0.390761	1.07919e-06	-0.316805	4.30268e-05	-0.390974	0.000117425	0.787195	9.57562e-10	0.628156	0.000170994	1	NA	NA
SLC7A6OS	0.385648	1.95088e-05	-0.451961	6.1189e-13	0.552389	1.70523e-20	0.886392	1.41798e-29	-0.144952	0.192187	-0.426581	0.00309051	31	NA	NA
HMG20B	0.616769	1.88199e-05	0.549349	1.62928e-08	1.94988	5.21105e-78	1.59139	4.88122e-35	0.670647	1.83119e-05	1.46492	7.63017e-13	1	NA	NA
SPAG4	0.719307	2.44804e-05	0.0699393	0.567143	-1.68798	1.34e-22	0.0388772	0.824387	1.03912	5.71673e-08	0.242345	0.405024	2	NA	NA
REEP4	-0.505587	2.01528e-05	-0.86664	1.16205e-26	-0.267391	0.000588224	0.469236	2.93038e-06	-0.852632	5.88551e-10	-0.0948024	0.604316	27	NA	NA
TMEM134	-0.542663	2.37196e-05	-0.641294	2.15858e-14	0.981882	4.34211e-38	1.02129	9.77092e-25	0.168291	0.226699	0.759172	9.12228e-06	50	NA	NA
ZC3HAV1	0.577333	2.04904e-05	0.675036	1.0591e-13	1.76986	9.26493e-82	2.29634	9.22594e-79	-0.731209	4.86205e-05	1.62376	2.23516e-17	4	NA	NA
HYAL2	-0.558372	2.03165e-05	-0.193537	0.0262958	-0.620833	9.75677e-13	0.642055	7.02471e-09	-0.00306853	0.983868	-0.450854	0.0218706	19	NA	NA
ZNF564	-0.956119	2.77743e-05	-2.90211	2.14296e-58	0.799065	6.29905e-11	-0.0588683	0.749601	0.111881	0.646137	-2.09685	1.27313e-09	18	NA	NA
ELP1	0.584726	2.06922e-05	1.83322	5.02992e-77	1.13222	4.45169e-36	0.680662	1.32818e-08	1.71145	5.72813e-31	-9.34896	1.55515e-93	11	NA	NA
ACSM2B	-1.04825	4.3076e-05	-1.91915	4.10283e-28	2.37526	3.68117e-94	-1.32765	1.0887e-08	0.127011	0.646974	-4.37284	1.59682e-29	24	NA	NA
ZNF662	-0.856896	2.88665e-05	-0.230464	0.0842328	1.07692	4.77162e-22	-4.53726	5.65238e-57	0.293283	0.189024	0.307028	0.229072	18	NA	NA
CNTNAP1	-1.20022	4.15555e-05	1.34074	1.38664e-23	1.37907	6.71781e-24	7.14171	6.47473028874954e-320	0.147221	0.642525	0.55647	0.0740249	17	NA	NA
ZNF830	0.604901	2.21628e-05	-1.98955	1.7425e-55	0.395952	3.92783e-05	0.138065	0.302029	0.541029	0.0010162	-4.38454	7.0753e-36	6	NA	NA
RIC8B	0.514463	2.46987e-05	-0.335932	9.01406e-05	0.349479	2.52226e-05	2.42614	1.37388e-123	0.538337	0.000169773	1.10666	1.17268e-10	37	NA	NA
MYNN	0.385514	2.10825e-05	-0.0791957	0.204346	0.22751	0.000160764	0.768719	1.6968e-22	0.766988	1.58739e-14	0.425318	0.00168827	7	NA	NA
TRAPPC12	0.595284	2.21498e-05	1.08313	1.58986e-30	1.68649	4.36768e-74	0.932119	8.87859e-15	1.53868	7.14331e-25	-8.68191	5.90401e-85	23	NA	NA
BABAM1	0.633184	2.10877e-05	-1.41002	2.83664e-40	0.533475	5.36822e-08	0.4048	0.001607	0.740558	5.01066e-06	-0.0831872	0.71886	1	NA	NA
MISP	-1.13396	4.24444e-05	-1.23901	1.00518e-11	2.14037	4.16798e-70	-0.299804	0.193908	0.492529	0.0542503	-1.28967	0.00221145	2	NA	NA
PIK3C2A	0.48837	2.16469e-05	0.609335	7.09389e-15	1.13613	3.45545e-46	0.680537	7.20358e-12	0.748978	1.72226e-09	1.873	2.87623e-29	3	NA	NA
GANC	0.478733	2.58669e-05	0.0381363	0.630952	1.1025	4.51779e-51	1.24915	1.35491e-39	0.474046	0.000366178	1.05897	4.4179e-11	37	NA	NA
PARP4	0.556678	2.21075e-05	0.482407	4.63371e-08	0.931394	6.65751e-27	1.59181	6.38584e-43	-0.145027	0.356687	0.841937	9.65089e-06	4	NA	NA
HS3ST3A1	-1.7681	4.25558e-05	-0.333184	0.113249	-0.433865	0.0613646	1.85429	2.77016e-16	-3.60195	1.13036e-10	-0.848966	0.127296	17	NA	NA
HOXB4	-1.05824	4.3622e-05	0.0897944	0.511092	0.969629	8.47578e-14	2.2286	1.46276e-50	1.00712	4.46505e-06	-1.45044	3.12638e-05	2	NA	NA
PCM1	-0.430038	2.22851e-05	-0.456812	1.92518e-11	0.389703	1.01924e-08	0.477678	6.23018e-08	-0.437995	6.98932e-05	0.62449	1.39035e-05	3	NA	NA
STAT6	-0.617241	2.24683e-05	-0.242173	0.0128996	-0.175714	0.0678267	0.354101	0.00454633	0.308044	0.0530188	0.0592092	0.79055	49	NA	NA
AGO4	-0.516407	2.34515e-05	-0.631944	1.14319e-14	0.337008	1.47023e-05	0.143327	0.170338	-1.84494	6.51583e-30	1.05756	3.44602e-10	25	NA	NA
DUSP28	0.673156	3.12768e-05	-1.25409	3.39819e-21	1.29931	1.80861e-37	0.142603	0.359648	1.32844	1.99483e-14	-1.67483	1.14258e-07	6	NA	NA
WDSUB1	0.480134	2.35865e-05	-0.53202	3.30113e-11	0.649747	3.73637e-18	-0.0979369	0.352557	-0.503729	0.000438312	0.182484	0.312327	31	NA	NA
C18orf54	-0.674492	2.44112e-05	-0.785617	1.75411e-13	-2.9467	1.53037e-85	-0.0920959	0.503939	0.434819	0.0102165	-1.58342	6.72236e-10	5	NA	NA
HERC4	0.443911	2.31135e-05	0.436538	5.86703e-10	1.36079	3.67079e-77	2.02598	9.88157e-94	0.0948535	0.430147	1.87034	1.974e-35	40	NA	NA
PADI1	-2.02432	5.25834e-05	2.80528	3.52469e-41	0.139248	0.637235	0.582095	0.129778	-3.16403	8.54176e-09	-3.97611	1.70254e-08	24	NA	NA
CLCN3	-0.405458	2.33263e-05	-0.41637	1.00842e-10	0.274973	1.66249e-05	-0.0403843	0.63216	-0.0911915	0.392915	0.497224	0.000255983	1	NA	NA
TBC1D23	-0.414821	2.35443e-05	-0.109903	0.096271	0.734166	1.92186e-29	0.350709	2.9372e-05	-1.10809	7.25886e-22	1.05562	2.59764e-14	8	NA	NA
OARD1	0.354463	2.41428e-05	-0.134249	0.019573	0.758635	6.98642e-42	0.104169	0.167427	-0.032336	0.748636	0.339093	0.00785742	27	NA	NA
CBS	1.60038	3.11768e-05	4.37759	1.46436e-71	2.1846	7.23162e-19	2.63521	2.447e-19	-3.1536	1.68262e-05	3.43199	3.75484e-13	48	NA	NA
RAI1	-0.876307	3.80715e-05	2.6162	8.78953e-123	0.401779	0.000827235	5.95827	6.15649e-285	-2.18262	6.5091e-12	1.97556	6.059e-19	2	NA	NA
PITHD1	0.355983	2.39005e-05	-0.640725	9.375e-28	0.316075	1.34341e-08	0.506581	4.30861e-12	0.530057	1.08654e-08	0.639821	1.60677e-07	29	NA	NA
KRI1	0.500296	2.53048e-05	0.23788	0.00284562	0.799994	7.84148e-25	2.69254	3.88392e-129	0.384214	0.0044203	0.237565	0.196258	41	NA	NA
LOX	-1.2162	4.52473e-05	-1.30019	1.13856e-12	-1.48077	1.41322e-11	4.99575	2.6708e-184	-1.01262	0.00585259	4.81938	1.03525e-84	2	NA	NA
MTMR11	0.611441	2.5021e-05	-1.1094	5.67122e-24	0.882618	3.13986e-20	0.23531	0.0751778	-0.268029	0.145753	0.913864	1.69463e-05	31	NA	NA
SGK3	-0.570794	3.12819e-05	-0.890036	1.29449e-21	0.631517	3.33502e-15	-0.224335	0.059165	0.382683	0.00675013	-2.84722	2.762e-20	5	NA	NA
KATNBL1	-0.740969	2.50663e-05	-0.27157	0.0206219	1.35011	1.75001e-30	-0.554658	0.000272429	-0.471937	0.0155386	-0.240256	0.364132	8	NA	NA
MRE11	0.587414	2.62906e-05	1.13413	5.03286e-33	0.636973	3.31489e-12	1.21255	7.71471e-24	1.84897	2.72027e-35	-9.03101	3.85875e-88	11	NA	NA
ELL3	0.771986	4.04919e-05	-0.40979	0.00343731	-0.440969	0.00542132	0.841764	2.83925e-07	1.28123	1.47611e-08	-0.814567	0.0145103	2	NA	NA
SURF1	-0.629422	2.76481e-05	-0.348787	0.000330809	0.517904	1.7572e-08	-0.925811	1.15175e-11	0.892761	4.66684e-09	-9.4577	2.69784e-91	23	NA	NA
LAYN	-1.00699	3.1611e-05	-5.91661	1.42423e-107	0.323342	0.0215338	2.98359	5.29789e-64	-3.57992	6.72934e-17	0.923987	0.00305126	6	NA	NA
CEPT1	0.424487	2.56021e-05	0.0958125	0.165544	0.0909726	0.179581	-0.470124	1.87916e-07	0.642539	5.74327e-09	0.067536	0.669694	4	NA	NA
ZNF438	0.403202	3.20352e-05	-0.513456	2.31623e-13	1.07871	4.91511e-66	0.309914	0.000467371	-0.612865	3.94074e-06	1.2885	7.90547e-22	37	NA	NA
PRDM4	-0.421106	2.64613e-05	-0.588506	2.59354e-18	0.45295	2.20572e-12	0.875243	9.20344e-25	0.0793713	0.480665	0.251339	0.0856891	21	NA	NA
MIB2	0.706201	2.74081e-05	1.12275	3.8933e-23	2.25397	1.67661e-87	1.92609	4.02345e-40	0.883165	2.789e-06	1.92083	3.72542e-16	25	NA	NA
TM7SF2	0.722262	3.54573e-05	0.224887	0.0399563	0.862834	3.96722e-16	3.27116	1.84458e-137	2.11011	3.45247e-39	1.18978	1.98211e-07	18	NA	NA
NF1	0.421025	2.69348e-05	0.0524152	0.440793	0.405269	8.30748e-10	1.55728	6.45893e-63	0.532643	7.74597e-07	1.37778	4.47641e-22	3	NA	NA
TMSB10	0.87745	2.84193e-05	-1.8057	1.21021e-41	-0.0723292	0.596292	1.30713	3.71654e-13	1.13521	4.04315e-07	1.10916	0.000109897	3	NA	NA
NECTIN2	0.775281	2.68264e-05	1.96686	5.60178e-49	0.0291472	0.818329	0.523206	0.00119095	2.11195	4.48287e-25	-10.3264	1.37936e-63	47	NA	NA
ZCCHC17	0.357389	2.76561e-05	-0.0547879	0.3506	0.423745	4.55435e-14	1.30418	4.3478e-66	0.441338	3.28253e-06	0.852986	5.57412e-12	27	NA	NA
PGS1	0.41854	2.76111e-05	-0.0310494	0.655063	0.846875	1.91521e-37	1.66646	8.52947e-77	0.617876	2.47638e-08	0.803111	3.21089e-08	19	NA	NA
SNTB2	0.730203	2.90566e-05	1.37482	6.9851e-32	0.848215	7.44339e-14	0.754345	5.66128e-07	2.52534	9.77396e-44	-8.50247	5.65607e-57	12	NA	NA
LRFN4	-1.86954	5.99411e-05	-2.26735	2.15091e-14	2.39241	3.08782e-35	4.51882	7.64651e-96	0.109717	0.824433	-0.523842	0.391786	17	NA	NA
ZNF185	-0.644185	2.84177e-05	-3.7185	2.98071e-124	-0.741745	9.07081e-13	1.69244	4.30625e-39	-2.08054	4.79196e-23	-0.368047	0.113518	1	NA	NA
SPINDOC	-0.543646	3.06299e-05	-0.110123	0.191857	-0.0998202	0.237005	1.02872	7.91321e-23	0.333708	0.0155678	-9.09317	4.68531e-112	12	NA	NA
SCUBE3	-1.39089	5.8672e-05	-0.0722821	0.701227	0.120481	0.557577	2.87377	2.08877e-61	2.78359	2.22937e-34	1.69001	2.62602e-07	2	NA	NA
TVP23B	-0.413871	2.83928e-05	-0.136917	0.0368054	-0.135155	0.0372425	0.796226	1.91983e-21	-0.111763	0.319437	-0.412931	0.00646146	41	NA	NA
RILPL2	0.501646	3.28696e-05	0.641106	2.15629e-16	1.75737	2.8048e-112	2.46178	5.50295e-127	1.4019	1.07365e-28	0.846987	2.08918e-06	18	NA	NA
NECAP1	0.413735	2.79489e-05	0.54579	3.54524e-16	0.518436	1.67564e-15	0.208055	0.0170749	-0.131658	0.258889	-0.0921213	0.560582	25	NA	NA
MTSS2	-0.759076	2.78582e-05	0.995818	1.26284e-15	1.35381	1.26716e-28	-0.778117	8.40286e-07	1.02661	1.42093e-07	-10.7633	1.54472e-71	47	NA	NA
CDC42EP4	0.500739	2.78621e-05	0.86647	8.50209e-26	1.07406	1.21738e-39	1.43096	1.75392e-40	0.239179	0.0680081	0.98257	6.19235e-09	1	NA	NA
MCF2L	-1.11094	4.92166e-05	-0.409045	0.00482114	-2.12	1.87041e-22	0.588635	0.00142045	-0.758682	0.0101872	-0.557583	0.16536	2	NA	NA
H4C15	-1.40833	4.99936e-05	-3.66455	7.19093e-41	2.06607	1.24648e-44	-2.00778	3.03077e-08	0.596915	0.0473532	-6.83045	1.46159e-27	24	NA	NA
RAB3GAP2	0.295763	2.78901e-05	0.49068	3.1776e-24	0.612965	7.29286e-38	0.902046	3.28255e-46	0.375549	1.09528e-06	0.901644	4.78399e-19	35	NA	NA
PFKFB3	0.757336	3.13455e-05	1.62091	5.15685e-42	1.45231	3.06143e-36	3.59262	1.11655e-111	0.857233	4.59554e-05	3.65994	1.87084e-52	1	NA	NA
ACOT7	0.474422	2.90832e-05	0.330706	1.24649e-05	0.0178177	0.821842	2.84702	2.34895e-147	0.767708	7.60838e-10	-0.40451	0.0257142	7	NA	NA
ANK1	-1.26309	5.34315e-05	-0.341463	0.0482186	-2.57507	9.95265e-25	2.55675	1.13338e-47	-2.61771	1.90312e-10	1.28218	6.5327e-05	13	NA	NA
MTF1	-0.431416	2.85732e-05	-0.0095056	0.894592	0.370046	3.32307e-08	-0.0515368	0.56878	0.169447	0.136296	0.524613	0.000354023	8	NA	NA
STK26	0.702859	2.95431e-05	-0.972092	1.12797e-18	-1.07832	7.37786e-24	-5.66497	1.32714e-111	0.412467	0.0199638	-11.9065	1.69506e-101	23	NA	NA
ILK	-0.450424	2.8185e-05	-0.911148	3.76663e-35	0.671754	1.81767e-20	0.995346	1.10025e-25	-1.38574	3.68457e-28	0.537013	0.000450655	8	NA	NA
MCU	0.436864	2.97976e-05	0.724815	3.6003e-25	0.600377	1.85821e-18	2.57193	1.907e-145	0.0679481	0.588235	0.943407	4.6278e-10	41	NA	NA
RASSF1	0.41807	3.03195e-05	0.235239	0.000469546	0.0576144	0.405064	1.77841	1.9462e-87	-0.212108	0.0866231	0.867667	2.96818e-09	41	NA	NA
RANGRF	-0.750129	3.2815e-05	-2.85328	3.0753e-76	-0.519148	1.25349e-05	0.684589	1.68754e-06	0.153474	0.432677	-0.890635	0.00150044	10	NA	NA
FDX2	0.662399	4.3389e-05	-0.0882034	0.440294	2.03071	4.66608e-98	0.970421	2.28863e-12	2.16467	2.97469e-44	-5.94531	1.62195e-60	34	NA	NA
ELMO2	-0.44966	3.05375e-05	-1.07416	1.60786e-45	0.471212	7.49877e-12	2.05063	7.00349e-98	-0.487005	9.07453e-05	0.254087	0.105898	4	NA	NA
PPP1R8	0.37245	2.9385e-05	-0.187464	0.00186407	0.223723	0.000145136	0.990832	2.93586e-36	0.204169	0.0400216	0.370785	0.00453079	21	NA	NA
MTPN	0.773807	3.09998e-05	-0.424684	0.000425291	-0.179307	0.133252	-2.03869	1.22114e-37	0.165315	0.40496	-7.56116	2.74055e-44	5	NA	NA
CNKSR3	-0.868725	4.30932e-05	-1.72466	6.60177e-32	-0.0348809	0.793061	1.35985	5.67949e-21	-1.03938	9.94258e-05	1.97759	1.15294e-16	6	NA	NA
GABARAP	-0.666889	3.02271e-05	-2.84805	1.29356e-122	-0.0594042	0.588816	-0.95337	2.0673e-12	-1.14551	2.744e-11	-1.19512	9.53711e-08	1	NA	NA
AP1S2	-0.602934	3.79277e-05	-1.21375	6.5575e-34	-0.127464	0.167454	2.92163	3.03562e-139	0.35011	0.0199881	0.442823	0.0311203	18	NA	NA
CTSH	0.74745	3.05821e-05	-0.00662979	0.958993	0.193948	0.104622	-3.12911	3.42874e-44	1.42791	2.11076e-13	-0.361615	0.201759	1	NA	NA
SFI1	0.63832	4.01753e-05	1.14313	6.97277e-31	1.9652	9.40583e-93	3.74445	3.18735e-186	1.64244	8.45676e-24	1.78078	7.35039e-18	18	NA	NA
CRELD1	0.538413	3.20487e-05	0.9358	5.26745e-27	-0.225481	0.0124636	1.56812	2.92125e-44	0.429436	0.00338274	0.358916	0.0707969	7	NA	NA
PGM1	0.570089	3.15826e-05	-0.364739	4.90641e-05	-1.66504	2.27629e-70	-0.825143	7.95794e-13	-0.128538	0.386992	0.350299	0.0678538	4	NA	NA
YPEL4	0.750515	4.7409e-05	0.745214	2.65208e-09	2.64387	5.1349e-125	0.200598	0.30698	1.18212	1.56612e-07	-0.813753	0.0112112	2	NA	NA
STK24	0.507998	3.17418e-05	0.00521106	0.950874	-0.238833	0.00247799	0.0737601	0.482922	-0.269675	0.0386851	0.874271	2.67463e-07	3	NA	NA
FES	-0.669659	3.92464e-05	-1.16831	1.93148e-26	0.730022	1.88071e-15	-3.20844	1.32071e-43	-0.629365	0.000720988	-0.166613	0.489106	18	NA	NA
TTC39B	-0.8912	5.68536e-05	0.383222	0.000737735	1.98177	2.11949e-81	1.95107	8.07496e-48	-0.136319	0.564973	2.13976	2.65572e-22	2	NA	NA
HINT3	-0.477125	3.22592e-05	-1.16625	8.33016e-47	0.392939	1.25046e-07	0.187401	0.0568493	-0.650752	6.28053e-07	-0.21686	0.2121	27	NA	NA
TNFRSF25	0.76532	4.45239e-05	0.851156	2.79553e-11	1.59476	1.25467e-40	2.41836	1.82085e-61	1.27708	4.10523e-09	1.99099	8.64416e-17	6	NA	NA
RGPD1	-0.775856	3.39374e-05	-2.10325	5.72161e-52	1.19276	1.65702e-23	-5.97171	2.24325e-69	-1.11131	1.64514e-07	-4.72497	1.96113e-24	30	NA	NA
PSMD9	0.597978	3.39627e-05	-1.85702	1.18148e-54	0.789181	9.58413e-17	0.581547	4.13064e-06	1.06629	1.34983e-11	-0.22186	0.349495	14	NA	NA
LOXL2	-1.03891	4.56741e-05	-0.357422	0.00750103	-1.23138	2.20224e-16	5.51969	8.86295e-159	0.840683	8.46324e-05	3.52253	2.6002e-39	20	NA	NA
MTR	0.423634	3.30636e-05	0.628944	1.58213e-19	0.82791	1.80404e-33	1.21659	1.32106e-40	0.767849	5.05941e-12	1.61286	3.42057e-28	35	NA	NA
ZNF69	0.551643	4.71327e-05	1.47885	3.98717e-65	0.0651226	0.526135	0.466443	0.000163608	-0.371033	0.056247	2.4638	4.13078e-48	18	NA	NA
SF3B2	0.413046	3.45353e-05	0.0176293	0.796543	0.49227	9.25354e-14	1.31826	6.08651e-48	0.457016	1.8389e-05	0.447288	0.00115407	3	NA	NA
RMDN2	0.606729	5.57556e-05	-0.337147	0.00139062	0.547997	5.69906e-08	0.989105	1.04455e-15	-0.332875	0.108593	0.674067	0.0016843	2	NA	NA
PJA2	0.421685	3.43623e-05	0.664393	1.98571e-21	-0.0273023	0.690287	0.634315	5.4554e-13	0.241798	0.0278449	1.03953	3.79085e-13	3	NA	NA
IL15	-1.0173	6.57994e-05	-0.887343	4.31609e-09	1.32092	6.38377e-27	2.67255	7.80015e-81	-2.37678	5.09697e-13	1.00265	0.0016979	17	NA	NA
RHOC	-0.434839	3.43631e-05	-0.930173	1.15025e-38	0.396066	1.90061e-08	0.998145	2.06714e-26	-0.202671	0.078664	0.578926	9.94052e-05	3	NA	NA
PIGQ	-0.541916	3.83256e-05	-0.455213	1.02208e-07	0.418808	2.53358e-07	2.11776	4.74362e-82	0.00582613	0.969875	0.0211675	0.919325	50	NA	NA
TIMM29	-0.526361	4.39135e-05	0.444605	7.66905e-09	0.886793	9.39004e-33	0.0844221	0.435198	0.45899	0.000494222	-8.18854	1.19407e-115	12	NA	NA
USF2	0.452036	3.4955e-05	0.0810091	0.277157	0.937655	7.67265e-37	1.06447	1.91778e-28	0.836669	2.17648e-12	0.0751721	0.654274	35	NA	NA
MAP3K10	0.629554	4.68849e-05	1.83736	2.58148e-79	2.49924	1.04287e-149	2.97484	2.52447e-130	0.537861	0.00412939	1.74653	3.71962e-18	6	NA	NA
UBTD1	0.50687	5.32354e-05	1.86983	9.1406e-127	1.58019	5.01042e-93	4.0694	2.21974443396067e-314	0.950791	3.47875e-12	1.99499	1.00997e-37	6	NA	NA
PKNOX2	-1.67501	7.34489e-05	-1.30647	9.06612e-09	1.84422	3.98153e-27	-0.245097	0.428013	2.12289	1.56285e-13	0.220601	0.653857	6	NA	NA
BHLHE41	0.68434	4.04919e-05	-0.197536	0.0959632	0.810277	6.21635e-14	-3.62165	2.05431e-37	1.00417	3.25348e-08	1.83533	8.68778e-16	30	NA	NA
SFXN5	-0.546353	4.8093e-05	-0.944396	3.78433e-25	0.354847	9.73141e-06	2.56803	7.32155e-137	-0.685073	3.79558e-05	0.514983	0.00402516	6	NA	NA
PLPP1	-0.852675	4.36538e-05	-1.31487	1.1764e-20	-1.72504	8.58608e-28	-1.30405	1.08053e-10	-2.25533	1.57055e-12	-8.90142	2.1457e-53	12	NA	NA
DNAAF1	-2.42646	8.1757e-05	-2.12846	7.60052e-08	1.86152	2.91835e-14	-1.20399	0.022124	0.236448	0.685653	-2.14972	0.0151354	15	NA	NA
ATP6V0A2	-0.682592	4.81169e-05	0.87448	2.0417e-21	1.44728	2.70069e-57	2.24875	1.88893e-77	1.01327	2.43684e-11	0.92292	4.80116e-06	1	NA	NA
ZNF570	-0.618254	5.62361e-05	-0.301502	0.000959881	0.37665	1.83493e-05	0.0819993	0.514479	-1.85091	2.79523e-16	0.295027	0.134455	18	NA	NA
NCR3LG1	-0.962745	7.73159e-05	1.71906	4.23041e-52	4.19712	1.27328e-295	4.08276	3.16831e-197	0.640175	0.00809211	3.0104	2.78969e-48	13	NA	NA
ADGRL3	-0.965785	4.0515e-05	-8.30318	1.26552e-149	-0.839051	1.59003e-08	-7.46529	1.06838e-75	-3.84102	5.33591e-25	-10.3583	3.17245e-48	24	NA	NA
MFSD6L	0.749275	6.30105e-05	-2.0338	1.90723e-37	-0.725969	3.61279e-06	-4.54532	1.04921e-86	-2.70485	3.79646e-22	0.436359	0.157704	26	NA	NA
ZNF420	-0.521923	5.20951e-05	-1.08435	2.77056e-34	0.239519	0.00193878	0.523367	1.23499e-07	-0.374288	0.0110907	-0.524642	0.00507758	6	NA	NA
GSK3B	0.382055	3.81661e-05	0.605258	1.90357e-21	0.812059	1.06102e-37	0.903227	2.27224e-28	0.530982	1.12577e-07	0.985994	4.39367e-14	3	NA	NA
RNF135	0.368285	3.88981e-05	0.130987	0.0314676	0.857956	2.38347e-46	-0.0892705	0.271418	0.487534	9.46425e-07	0.567195	1.65055e-05	27	NA	NA
NHLRC2	0.408425	3.85451e-05	0.305106	5.12734e-06	0.77516	1.19688e-31	0.672906	5.97703e-15	-0.155706	0.176422	0.59405	3.88718e-05	21	NA	NA
CLK1	0.682296	3.84656e-05	-0.391348	0.000428447	0.920815	6.54927e-17	0.517288	0.000289527	0.0429008	0.820859	1.47607	3.08757e-10	35	NA	NA
PRSS22	0.962251	4.82806e-05	-0.820115	3.05989e-06	0.918426	6.2742e-10	-3.74927	8.75776e-25	2.40235	1.34094e-26	-7.02901	1.8225e-30	24	NA	NA
ZNF611	-0.644647	4.77926e-05	0.830484	2.7267e-19	1.69345	3.34462e-76	0.044195	0.726034	1.63205	9.10436e-29	1.76672	3.66224e-20	1	NA	NA
PYURF	-0.890726	4.03388e-05	-2.42025	1.6102e-49	-0.168716	0.233794	-2.22181	2.16955e-24	-0.699011	0.00389823	-7.48367	2.7839e-28	23	NA	NA
MBD5	0.438377	4.09417e-05	0.239924	0.000921069	0.294819	3.43953e-05	-0.486244	1.57917e-06	-0.12983	0.314045	0.759689	1.13073e-06	1	NA	NA
UBE2F	0.688587	3.92137e-05	-1.53736	1.38703e-35	0.598384	5.82692e-08	-1.32422	1.50519e-16	1.09425	1.9754e-09	-0.845354	0.00141067	1	NA	NA
GPR146	0.913519	4.92679e-05	0.973418	3.50259e-11	0.404886	0.0113855	-2.46794	5.80809e-14	-0.250543	0.444825	-0.012389	0.972762	18	NA	NA
MERTK	0.531006	4.46082e-05	-0.664516	2.83324e-12	-0.0223612	0.813034	0.295713	0.0136136	0.703305	1.5712e-06	1.12376	1.86401e-09	10	NA	NA
MAP4K1	-1.03766	8.70023e-05	-1.84072	5.21472e-26	-0.233773	0.154709	-0.0471078	0.832364	0.643875	0.0113901	-5.2057	3.68277e-38	24	NA	NA
SPIN1	0.399452	4.25358e-05	-0.124781	0.0542419	-0.202016	0.00134702	0.00173379	0.983517	0.525247	5.00471e-07	-0.155034	0.257305	3	NA	NA
DTNBP1	-0.399079	4.87484e-05	-0.854525	4.60191e-36	0.909606	5.1779e-51	0.754863	1.89101e-21	-0.170769	0.126566	0.322012	0.0220921	50	NA	NA
MYRF	-1.1488	9.02585e-05	-0.479565	0.00368582	1.31515	8.34158e-19	5.98204	1.34306e-272	0.675799	0.020453	1.42012	3.82572e-07	17	NA	NA
NFE2L3	-0.503034	4.29116e-05	-0.590708	8.07806e-13	-1.02968	6.51091e-36	-0.542863	2.48988e-07	0.673725	6.73893e-07	0.469268	0.00740155	4	NA	Placenta Enhanced
THUMPD1	0.588068	4.26834e-05	-1.93772	1.51616e-69	0.828618	3.77209e-18	-0.896979	4.41983e-12	1.01078	1.09113e-10	-1.13522	2.93148e-07	1	NA	NA
MMP25	-1.58478	9.10648e-05	-2.38955	1.31147e-18	-0.675322	0.00687872	3.80019	2.81705e-84	-0.912442	0.0439464	-1.03696	0.0619609	17	NA	NA
EP300	0.449652	4.5235e-05	-0.120873	0.09891	1.1003	1.88309e-46	-0.271765	0.00310987	0.117147	0.323934	0.704574	3.36556e-06	9	NA	NA
NT5C2	-0.401448	4.34955e-05	-1.06116	1.08329e-53	1.17438	4.32481e-65	1.74214	3.07109e-80	-0.49934	4.77151e-06	0.558566	6.33494e-05	8	NA	NA
RAB11FIP1	0.529601	4.52403e-05	-0.923164	3.46285e-27	1.20656	4.70956e-41	-0.311423	0.00422517	1.25533	1.52405e-18	0.258175	0.15724	3	NA	NA
NRF1	0.402185	4.61419e-05	-0.0360645	0.600116	0.282005	1.71283e-05	0.790383	2.45883e-20	0.600355	4.61116e-08	0.175151	0.256669	7	NA	NA
SRGAP2	-0.460198	4.47647e-05	0.151198	0.0482957	1.18946	2.43291e-51	0.807174	2.46841e-16	-0.887898	2.03006e-12	-0.0814863	0.63389	1	NA	NA
TAF4	0.64151	4.69754e-05	0.882737	8.28295e-17	0.977694	1.57882e-21	1.11934	1.33242e-16	1.53989	7.56545e-20	-9.03055	2.70974e-71	11	NA	NA
DOCK5	-0.448469	4.56571e-05	1.11132	1.43962e-47	2.21847	3.05871e-152	0.422995	6.55871e-06	-1.0576	3.12216e-16	3.02319	1.18871e-74	1	NA	NA
MON2	0.405115	4.59836e-05	-0.120196	0.0733997	0.53932	2.671e-16	0.790745	7.36122e-20	0.895331	1.83995e-16	1.06669	4.24666e-14	35	NA	NA
ZNF749	0.692541	6.06864e-05	-0.833471	3.54993e-10	0.493408	2.83967e-05	0.538464	0.00043094	0.647726	0.0019598	-1.48782	1.04976e-06	2	NA	NA
OSTM1	-0.477855	4.64657e-05	-0.946919	8.26141e-32	0.654117	4.88491e-17	-1.08575	5.62229e-25	-0.23347	0.0725382	-0.480723	0.00539887	8	NA	NA
DTX4	0.463625	4.74812e-05	-0.626495	1.15526e-16	0.956976	3.56107e-35	-2.77911	1.24422e-119	-0.0718837	0.566336	1.83999	4.18036e-29	20	NA	NA
CFP	-1.09338	9.93383e-05	-1.91569	1.8681e-23	1.71353	8.19519e-40	-0.769149	0.00238654	-0.310549	0.324504	-0.92114	0.0212799	15	NA	NA
MSRB1	-0.570265	4.87092e-05	-0.324258	0.000451599	0.144376	0.111506	-0.120814	0.320275	-0.358001	0.023047	0.385196	0.0562052	27	NA	NA
TVP23C	-1.01589	8.40989e-05	-1.12631	4.58586e-13	0.462223	0.000575441	0.880609	4.10684e-08	1.18043	2.107e-08	-0.719036	0.0172379	2	NA	NA
SMAD4	-0.423453	4.74673e-05	-1.07209	3.7402e-50	0.034919	0.623401	-0.23759	0.00800392	-0.173634	0.130698	0.387816	0.0088988	1	NA	NA
PCSK7	0.470472	4.82041e-05	-0.304355	0.00011734	1.38605	1.22159e-67	1.08462	6.62695e-27	0.581503	5.26295e-06	1.12971	9.6135e-12	21	NA	NA
G3BP2	0.376637	4.8467e-05	-0.346851	1.50088e-08	0.668201	8.59787e-27	1.28049	2.81599e-52	0.285428	0.00436474	1.01379	8.30704e-15	9	NA	NA
CYB5A	-0.602389	5.38071e-05	0.910211	2.33718e-22	0.0287703	0.768023	0.930158	7.60812e-15	-3.95182	2.06425e-38	1.20349	1.9077e-09	1	NA	NA
RAB13	-0.665375	5.0298e-05	-2.41954	6.02559e-74	-0.511927	2.13592e-06	0.480491	0.000440036	-0.197066	0.281456	0.664223	0.00380327	41	NA	NA
SLC7A5	0.619085	5.37589e-05	0.561427	4.75878e-08	1.10061	5.89346e-26	0.291875	0.0230756	0.203196	0.211193	0.995281	2.05313e-06	9	Extended	NA
DLL1	-1.22382	0.000108755	1.10706	1.18454e-14	-0.174318	0.366961	1.8364	7.06701e-22	-2.27953	1.29817e-10	-4.91304	1.12927e-26	24	NA	NA
DYNC1I2	0.38196	4.91972e-05	0.458544	6.26074e-13	0.640057	2.80204e-24	1.10544	1.81738e-39	0.55857	4.20871e-08	0.135515	0.327	1	NA	NA
GAB2	0.477082	5.06981e-05	0.645868	1.05627e-15	0.591234	3.1191e-14	-1.53447	3.36358e-48	0.387819	0.00216773	1.24276	6.43109e-14	3	NA	NA
ABCD3	0.483145	4.99936e-05	0.680065	5.1261e-17	-0.086506	0.28149	1.00169	8.00106e-22	0.180892	0.175667	0.0788786	0.671158	35	NA	NA
LIN37	-0.605219	5.80556e-05	-3.43754	7.48996e-120	0.425451	3.28868e-06	-1.13357	2.09372e-14	-1.26815	6.6523e-11	-0.868799	0.000140149	6	NA	NA
ODF3B	-0.99241	9.97022e-05	-3.47823	3.67324e-71	3.07063	1.77553e-166	-1.12629	2.61263e-06	-2.92902	2.44764e-19	2.028	2.53785e-17	17	NA	NA
OSR2	0.737692	6.94223e-05	0.321625	0.0107071	0.0877193	0.525696	0.402894	0.0171849	0.36198	0.120468	0.904585	0.000815078	2	NA	NA
SLC16A1	0.823858	5.11384e-05	1.88569	4.99019e-38	0.965869	6.42253e-13	-0.0990151	0.579902	3.2921	4.4262e-42	-10.8236	7.06896e-59	47	Extended	NA
ANAPC16	-0.393126	5.1578e-05	-1.03496	1.57547e-51	-0.0169564	0.796745	0.753809	1.30847e-19	-0.576225	1.48872e-07	0.587999	2.03749e-05	21	NA	NA
FJX1	-1.06699	8.70938e-05	1.55626	8.07377e-32	0.809235	5.02897e-09	2.81171	1.83799e-68	-6.73183	6.52028e-59	2.30055	7.62672e-18	28	NA	NA
SEPTIN8	-0.573245	5.13079e-05	1.09986	1.75819e-28	0.716675	1.91541e-14	-0.353167	0.00400557	1.00309	6.84571e-11	-11.0538	1.52203e-111	47	NA	NA
PWWP3A	0.586576	5.80474e-05	2.17737	2.96485e-102	1.51744	1.08604e-59	1.22949	1.8441e-23	2.67364	1.67485e-70	-8.21863	1.61808e-78	12	NA	NA
UBE2H	0.382031	5.33968e-05	0.364091	1.11967e-08	0.836945	3.63047e-38	-0.197795	0.0130067	0.0291879	0.77964	1.16331	3.08011e-18	9	NA	NA
CNPY4	-0.490987	6.4565e-05	-1.02321	1.54584e-33	-1.00556	2.14998e-28	0.841134	1.36652e-18	-0.177865	0.20758	-0.582111	0.00182884	37	NA	NA
MRM2	-0.66652	5.8519e-05	-1.352	4.67382e-30	0.598269	3.21709e-09	-1.14647	2.6875e-13	0.600167	0.000457136	-9.2374	1.1896e-75	12	NA	NA
UBXN7	0.368556	5.2871e-05	0.117454	0.0559401	0.0992238	0.100989	1.63248	4.91267e-81	0.760699	1.98677e-14	0.744576	8.25448e-09	1	NA	NA
ZNF263	0.386047	5.39287e-05	0.244797	0.000139656	0.665172	6.37445e-26	1.25507	8.01375e-50	0.0455653	0.689475	0.860496	4.83048e-10	4	NA	NA
SERF1B	0.667412	6.80347e-05	-0.435434	0.000202417	0.477752	2.82111e-05	0.786303	4.28277e-08	0.936322	3.46388e-07	-7.006	6.8969e-58	38	NA	NA
ITGB1	-0.394609	5.89927e-05	0.0508992	0.458274	-0.127646	0.0527651	1.33336	9.77725e-47	-0.837987	2.99564e-16	0.649402	2.7605e-06	9	NA	NA
C22orf23	0.544385	6.56436e-05	-0.16949	0.08513	1.05671	3.77996e-33	0.426191	0.000796203	-1.79614	2.79719e-14	0.103557	0.73659	18	NA	NA
EPC1	-0.446007	5.62786e-05	-1.07391	5.21171e-43	0.595827	5.80995e-17	0.459519	8.41298e-07	-0.494358	8.05365e-05	-0.169064	0.312806	27	NA	NA
PMF1	0.581895	5.47271e-05	-2.05815	1.86404e-69	0.175163	0.0709072	-0.426941	0.00110741	-0.0964859	0.570709	-1.81924	3.28305e-13	14	NA	NA
CALML4	0.819527	9.64558e-05	0.573995	5.52274e-06	1.77238	1.30912e-52	1.77397	2.09092e-35	2.17032	1.03868e-29	3.17691	3.05853e-48	6	NA	NA
CHCHD10	0.698609	5.72421e-05	-0.17618	0.147322	-1.34235	1.71477e-21	-0.237084	0.14851	1.62585	1.70205e-18	-8.79615	4.00465e-57	23	NA	NA
RSPH3	-0.469378	6.77623e-05	-0.635638	1.88974e-16	0.980227	4.1356e-45	0.13379	0.172793	-0.371073	0.00575508	0.688619	1.21009e-05	36	NA	NA
PSMD2	0.602284	5.80474e-05	0.259641	0.00903363	0.137562	0.161313	2.31233	2.37438e-59	1.46004	1.68985e-18	0.107831	0.613525	3	NA	NA
ANK2	-1.26964	0.000114248	-0.310209	0.0983337	0.071296	0.717917	0.505398	0.0314023	-1.37911	0.000420604	1.22477	0.000313359	2	NA	NA
BLACAT1	-1.14873	0.000103835	-5.07745	1.77911e-99	-0.174294	0.280871	-3.91062	1.98109e-36	-1.76072	1.24599e-06	-6.66225	3.67099e-38	24	NA	NA
NBPF26	-1.59465	9.20098e-05	-1.64287	7.33417e-11	1.32557	3.36457e-13	0.0743206	0.801757	1.43133	3.6166e-06	-7.57829	3.41065e-21	23	NA	NA
SPRY2	-0.522909	6.98173e-05	0.408274	2.59128e-07	1.10763	6.09391e-47	0.13333	0.226387	-0.0518025	0.738066	1.47094	3.27923e-19	36	NA	NA
PIAS2	0.636309	7.56192e-05	2.52678	7.78911e-130	0.655554	2.06939e-09	3.50517	3.1588e-159	-0.405092	0.0798273	1.326	3.09548e-09	18	NA	NA
VIPAS39	0.36771	5.8076e-05	-0.0235279	0.712389	0.913099	3.44439e-50	0.8267	2.57456e-25	0.142692	0.178702	0.90797	6.57206e-12	27	NA	NA
ALDH2	0.678202	6.29809e-05	2.60627	1.15049e-106	1.24523	6.25885e-31	2.60247	2.5255e-72	-0.0806547	0.714402	1.13766	2.22134e-06	1	Extended	NA
HS2ST1	0.522057	5.84328e-05	0.161851	0.0667362	-0.563568	5.5472e-10	1.34564	1.44838e-32	1.03338	2.58252e-13	-0.795682	0.00010034	7	NA	NA
TMEM208	-0.393093	5.90711e-05	-0.638519	8.72394e-22	-0.237225	0.000220835	-0.94058	1.87168e-25	0.0303645	0.786032	-0.335298	0.0234322	27	NA	NA
ANKRD28	0.548521	5.8798e-05	0.474575	2.21739e-07	0.07122	0.447598	1.79621	6.82554e-50	0.0106271	0.949975	1.10279	1.95041e-08	25	NA	NA
SLC35C2	-0.359507	5.78318e-05	-0.801885	9.22903e-39	0.5696	1.12381e-21	0.907529	7.53703e-31	-0.571357	9.87653e-09	0.134462	0.310906	49	NA	NA
TLE3	0.527716	5.94975e-05	-0.123167	0.161068	1.01109	1.11505e-29	-0.394917	0.000356475	0.523872	0.000203654	0.838651	4.42082e-06	3	NA	NA
C3orf33	-0.599211	9.8594e-05	-1.6061	6.98437e-47	-0.329413	0.00111527	1.12616	2.56055e-25	0.00454175	0.979679	-0.0626697	0.794871	2	NA	NA
RACK1	0.654372	6.42432e-05	2.79861	3.22182e-100	0.14779	0.16467	-0.0256045	0.854913	2.933	9.39774e-49	-13.3383	1.53346e-135	0	NA	NA
DCUN1D2	0.438922	6.40398e-05	-0.29077	0.00014887	0.38987	9.2208e-08	1.02369	1.85283e-27	-0.0233593	0.868313	0.853511	1.12386e-07	45	NA	NA
EIF4A3	0.429967	5.98247e-05	-0.36398	2.81383e-07	0.392775	2.4935e-08	1.15722	4.65021e-34	0.995832	2.08483e-17	0.6071	5.376e-05	8	NA	NA
ZER1	0.382896	5.92745e-05	-0.437173	1.18313e-11	0.985569	3.93464e-51	0.532672	1.04213e-10	-0.0017105	0.987894	0.216873	0.123936	8	NA	NA
FAM32A	-0.326635	5.94277e-05	0.00395237	0.945449	-0.020082	0.716912	0.996215	1.35747e-42	-0.869501	3.09961e-21	-0.109967	0.366125	40	NA	NA
CD47	0.517336	6.06937e-05	-0.934464	1.33127e-27	0.96401	2.34289e-28	-0.240277	0.0280083	0.482837	0.000501802	0.449617	0.0128457	3	NA	NA
TGOLN2	-0.359858	6.32372e-05	-0.438046	3.51779e-13	-0.497894	3.62857e-17	0.902354	1.50423e-28	-0.0394672	0.694528	-0.253202	0.0421197	32	NA	NA
ATM	0.568658	6.07965e-05	-0.933917	1.79803e-20	0.364434	0.000103317	2.42386	7.45827e-77	0.398923	0.0123445	1.26742	3.48798e-10	25	NA	NA
NME6	-0.422264	6.28099e-05	-2.03588	2.66776e-119	-0.94781	3.74171e-37	-0.890681	5.43451e-20	-0.00958983	0.937876	-2.01116	7.78464e-27	10	NA	NA
ABCB8	-0.464929	6.1678e-05	-0.797724	6.29877e-24	1.00022	2.91718e-38	0.33455	0.00071063	-0.8932	3.43724e-11	-0.078816	0.658677	8	Extended	NA
MAGED4	-1.39697	0.000127868	2.44273	9.49746e-58	-1.16548	9.67826e-07	0.376744	0.127668	-5.40813	4.04988e-34	-5.54451	7.6257e-23	24	NA	NA
CCDC71	-0.453856	6.8286e-05	-0.676947	1.10048e-18	0.474233	2.16807e-11	0.448487	1.78134e-06	-0.756803	2.65887e-08	-0.198015	0.254776	31	NA	NA
NMT1	0.389161	6.31027e-05	-0.262782	4.24449e-05	0.593855	5.89129e-20	1.65786	1.42798e-73	0.679472	1.07172e-10	0.573597	2.31e-05	3	NA	NA
ZNF875	-0.493623	7.18515e-05	-0.127878	0.112895	0.531123	2.67799e-12	-0.0647455	0.549203	-0.488542	0.000826011	-8.92204	2.20671e-119	12	NA	NA
DYRK4	-0.785004	0.000112859	0.493615	1.39669e-06	1.18007	1.55127e-30	3.74433	1.53943e-190	1.0235	9.78734e-09	0.486238	0.0490444	6	NA	NA
EFHC1	0.5191	7.37547e-05	0.489592	1.76738e-08	0.51745	2.61927e-09	2.17273	8.9134e-86	0.705272	2.2563e-06	0.0650238	0.765395	1	NA	NA
DDX6	0.397242	6.69829e-05	0.148578	0.0261412	0.65923	6.2046e-23	0.946949	3.34843e-27	0.459514	1.69953e-05	0.653955	2.2047e-06	3	NA	NA
NUDT13	0.742426	0.000110807	0.780997	7.42716e-10	1.32838	3.44609e-27	1.79257	4.04562e-33	0.374844	0.136343	1.10582	6.18742e-05	2	NA	NA
RPS6	-0.749696	6.87216e-05	1.66946	3.53516e-31	-0.548231	1.00336e-05	3.02361	2.58485e-56	2.38855	8.23192e-25	1.55591	2.83577e-08	9	NA	NA
NFKBIA	-0.499842	6.61172e-05	-0.602508	8.86188e-13	1.57028	2.4501e-66	-0.903072	1.23541e-16	-0.280722	0.0416379	1.55072	1.22175e-17	1	NA	NA
EGFL7	-0.765556	7.58378e-05	0.356786	0.0027683	-4.58719	6.95357e-77	1.61709	2.45873e-26	-0.656258	0.00351501	1.63329	5.70915e-11	5	NA	NA
RIOK3	-0.408865	6.70104e-05	-1.147	1.27217e-57	0.755683	3.8305e-27	-0.983924	7.61086e-28	-0.607289	6.14331e-08	1.19986	3.19911e-16	1	NA	NA
FRYL	0.460033	6.71612e-05	0.456754	4.32498e-09	0.90611	1.52363e-31	1.48352	3.16022e-46	0.495985	8.28982e-05	1.87631	1.25719e-29	35	NA	NA
HDAC11	0.523418	8.13257e-05	-1.4875	2.17609e-41	-0.491811	1.19471e-06	2.61298	3.93139e-122	0.151508	0.360284	0.714694	0.000449438	6	NA	NA
MMP2	-0.96982	6.97288e-05	5.79254	5.20058e-154	-1.60462	4.74514e-22	-2.56821	3.53899e-27	2.42221	3.21142e-19	2.66177	1.60463e-14	52	NA	NA
PMVK	0.369338	7.03343e-05	-0.316737	7.71346e-07	-0.15505	0.0150666	0.0212092	0.804404	0.472037	5.49131e-06	0.377315	0.00755388	5	NA	NA
ST13	0.420122	7.12448e-05	0.0785251	0.271241	-0.331921	9.65327e-07	0.195339	0.0294436	0.24931	0.0272317	-0.921677	1.24696e-10	9	NA	NA
RAB24	0.642721	7.22511e-05	-1.44623	9.65123e-31	1.13486	1.20708e-26	0.644819	5.03715e-06	0.588923	0.00131358	-0.776878	0.00331056	14	NA	NA
VGLL1	-0.470811	7.23476e-05	-1.77701	1.02863e-96	0.230861	0.00300708	-11.0217	4.69549e-306	0.118271	0.358949	0.804707	1.09242e-06	52	NA	Placenta Enriched
NCDN	0.468208	7.68262e-05	0.40222	2.86872e-07	0.877529	3.49244e-30	2.32018	1.23417e-108	0.316913	0.0231222	0.163068	0.387941	50	NA	NA
FAM110B	0.814894	0.000112744	0.0380208	0.799328	-0.631298	0.000465382	1.78766	5.17098e-28	-2.57577	8.32406e-15	2.3041	3.68925e-20	13	NA	NA
SULT1A1	-1.08944	0.00013395	1.59999	7.65696e-38	0.260737	0.0770941	1.06672	6.47176e-11	2.7391	2.31727e-48	-0.0996869	0.792204	2	Core	NA
SHROOM2	0.334188	7.57631e-05	-1.08709	9.73812e-61	1.6982	5.374e-168	-0.488573	3.1184e-09	-0.605643	1.8703e-08	1.98732	9.10534e-62	1	NA	NA
VTA1	0.367972	7.09741e-05	-0.195521	0.00168655	0.250876	3.91383e-05	1.26089	1.71689e-51	0.146689	0.155117	0.0680518	0.632816	43	NA	NA
UBE2Q1	0.389138	7.12322e-05	-0.0678026	0.310426	0.310563	1.45119e-06	0.503526	2.65932e-09	0.452218	2.24579e-05	-0.0311213	0.839169	46	NA	NA
COQ5	-0.400057	7.54473e-05	-1.01314	1.35514e-45	0.218224	0.000766035	0.570597	1.51503e-11	0.732844	7.64878e-12	0.286	0.0533094	27	NA	NA
CCDC157	0.554604	0.000118453	0.323909	0.000589512	1.29305	3.02885e-48	1.56597	3.06014e-46	1.21615	3.92375e-15	0.316233	0.151973	2	NA	NA
SLCO3A1	-0.980642	0.000145041	-1.98254	6.50479e-28	1.82334	1.60029e-51	3.5587	1.74541e-136	-1.86342	1.07137e-08	-0.922507	0.0173375	17	Extended	NA
TRIP4	0.374643	7.60829e-05	-0.0938926	0.1488	0.760771	5.85352e-34	0.851155	3.79384e-25	0.100889	0.363955	0.957263	2.23952e-12	27	NA	NA
GKAP1	0.541288	0.000102028	-0.33144	0.000931868	-0.0956622	0.368925	1.97577	2.98316e-72	-0.0920083	0.615	0.237341	0.327334	2	NA	NA
SLC25A26	0.574578	8.23331e-05	0.292462	0.00278831	0.266346	0.00704165	-0.0774417	0.57386	1.72458	6.23134e-30	-8.28	2.63693e-78	12	NA	NA
DDIT3	-0.65326	8.05815e-05	-2.08522	1.60196e-56	2.37067	7.64265e-102	-0.749225	5.8901e-07	-0.322596	0.08589	0.58919	0.0103892	1	NA	NA
LMNTD2	0.693999	0.000126324	0.0852621	0.504353	1.50015	8.75871e-42	1.42117	5.13887e-24	1.02662	1.04559e-06	-5.08304	3.2885e-47	34	NA	NA
BCL7B	-0.374854	7.59014e-05	-0.744645	2.44361e-30	0.624576	7.3466e-24	0.104497	0.202883	-0.344179	0.00125043	0.243601	0.0795972	21	NA	NA
GPR155	-0.844781	0.000103317	-1.67497	3.04329e-28	-0.706761	8.20532e-07	-0.621475	0.0010455	-0.412631	0.0885696	-1.06492	0.0027936	2	NA	NA
LGR6	-1.10811	0.000148356	-4.36137	8.44828e-80	0.286154	0.104715	-2.93675	9.30573e-24	-4.75156	5.01531e-36	0.143775	0.746132	26	NA	NA
UBR2	0.338427	7.5095e-05	0.158909	0.00588524	1.09032	1.57344e-73	0.556889	5.99463e-14	0.133937	0.160173	1.2711	3.34746e-25	35	NA	NA
CITED4	0.8496	8.18906e-05	-0.533956	0.000759149	-2.11163	1.19516e-23	0.517423	0.00829026	0.715318	0.00385184	-1.45802	0.00108215	6	NA	NA
GON4L	0.34704	7.62934e-05	0.483727	3.72111e-16	0.996262	1.6359e-61	1.10635	1.60553e-45	0.565848	3.81934e-09	0.865097	6.56688e-12	21	NA	NA
TOR1A	0.379575	7.61605e-05	0.0163178	0.807134	0.199766	0.00164679	0.528425	2.07158e-10	0.153873	0.153651	0.154556	0.287859	21	NA	NA
RBM23	-0.363009	7.73191e-05	-1.03288	1.56463e-58	0.0804219	0.192984	-0.178458	0.0242187	-0.820577	4.63042e-16	-0.439574	0.000832488	1	NA	NA
VPS18	0.436283	7.95863e-05	0.0541796	0.479061	1.98522	6.26568e-135	1.08236	1.84663e-29	-0.0445457	0.740879	0.697449	1.60856e-05	25	NA	NA
SF3B4	-0.585415	8.27262e-05	1.27442	1.27228e-37	0.948215	7.8235e-24	2.56149	4.32762e-80	1.25084	5.63563e-16	0.749552	0.000237946	1	NA	NA
COPS5	0.364784	7.97486e-05	-0.970323	3.802e-50	0.411593	1.5677e-11	0.95614	7.78242e-32	-0.261036	0.0117618	0.0770582	0.585644	49	NA	NA
SYNRG	-0.560385	8.2834e-05	-0.346106	0.000247475	0.974069	3.31277e-26	0.051758	0.675683	0.603021	6.78812e-05	-10.2257	6.59337e-102	11	NA	NA
ZSCAN9	-0.976509	9.82083e-05	-1.52082	1.99036e-18	-0.170491	0.27655	0.569078	0.00325539	-0.973688	0.00117876	-0.587045	0.112241	37	NA	NA
L1CAM	-1.29032	0.000126332	-2.23244	5.19068e-22	0.90123	5.10539e-08	5.19124	1.42386e-124	-2.68992	7.43282e-08	-1.43827	0.0035337	2	NA	NA
NFYA	0.384765	8.15158e-05	-0.326065	8.89964e-07	0.610139	3.61585e-21	1.22225	2.74147e-45	0.329531	0.00257956	0.891242	2.15443e-10	21	NA	NA
STK38L	0.443895	8.22048e-05	0.133432	0.082838	0.994003	7.58332e-40	0.395933	5.99467e-05	0.539057	1.56484e-05	2.04013	6.79837e-37	25	NA	NA
DNAJC30	0.476971	9.53744e-05	-0.409721	2.29602e-06	1.36474	7.35897e-68	0.525999	7.34969e-07	0.0733872	0.633561	0.374035	0.0434654	36	NA	NA
COX8A	-0.908603	8.50687e-05	-1.12999	1.87581e-13	-0.0689031	0.648755	1.06425	2.34053e-08	2.34229	1.92523e-21	-0.408336	0.231062	4	NA	NA
EIF2AK3	-0.389391	8.23248e-05	0.538336	8.22353e-16	0.101009	0.122501	-0.267412	0.001834	-0.809291	8.82667e-13	0.595435	2.32033e-05	8	NA	NA
BMF	0.610504	8.47866e-05	-0.669225	1.80367e-09	-0.556671	6.58863e-07	-0.319336	0.0278409	0.856207	5.55722e-07	-0.204394	0.421657	5	NA	NA
IFT20	-0.382966	8.92884e-05	-0.560364	1.03379e-17	0.183989	0.00315239	0.899448	1.01105e-28	0.12349	0.256549	0.199662	0.167362	31	NA	NA
SPINT2	-0.438191	8.89857e-05	-2.41167	6.35985e-184	-0.506505	2.0364e-12	-7.75517	6.9935e-300	0.392932	0.00120116	-0.330148	0.0295355	52	NA	NA
SETD9	0.68117	0.000109341	0.179227	0.14421	0.476062	8.1487e-05	1.64277	1.35143e-31	1.34049	2.98632e-12	0.447434	0.104103	6	NA	NA
SCMH1	-0.494172	9.38072e-05	-4.72346	6.83312e-202	-0.147897	0.0754106	1.68438	1.14561e-60	0.282538	0.0404555	0.922197	6.61302e-08	6	NA	NA
GPR85	-1.06593	0.000180283	-1.55226	1.00269e-18	0.578095	0.000137616	-0.537322	0.03295	-0.700849	0.0251262	-0.29495	0.442247	15	NA	NA
VWA1	0.509059	8.64459e-05	-2.98981	1.47251e-174	0.981911	3.93271e-29	-1.62992	6.29062e-47	0.467465	0.000737612	1.00754	2.07852e-08	1	NA	NA
ZNF571	0.588054	0.000126274	-1.01028	2.54722e-17	1.79277	8.04658e-84	0.276782	0.0524829	0.827264	1.63267e-06	-1.05515	6.50603e-05	2	NA	NA
FGF23	1.3312	0.000125072	-1.7692	8.29535e-09	-0.0221665	0.93706	-1.11323	0.0104511	-0.851882	0.0914621	-4.62753	9.75678e-10	2	NA	NA
DPH3	0.394923	8.73774e-05	0.180245	0.00796061	0.453576	7.10944e-12	1.03971	1.74067e-32	0.784525	1.08508e-12	0.694808	2.52819e-06	19	NA	NA
ZNF517	-0.53206	0.000116424	-0.697254	1.11466e-14	0.915707	1.24144e-31	0.97254	6.02297e-21	-0.41301	0.0134007	-0.225865	0.301838	6	NA	NA
RARS1	0.531931	8.60628e-05	2.075	3.87834e-90	0.985748	1.03623e-27	-0.157496	0.192573	2.44624	1.60107e-55	-10.4725	1.67892e-109	47	NA	NA
SEC14L2	-1.2846	0.000185937	-2.68311	8.68915e-31	0.973546	2.83993e-08	3.0765	2.26907e-67	1.00102	0.00131673	0.849641	0.022073	17	NA	NA
ZNF780A	0.66393	9.88563e-05	0.234258	0.0423532	0.912137	9.18467e-17	0.114187	0.470219	1.35752	5.22316e-14	-8.01952	2.03359e-58	12	NA	NA
CDKN2D	-0.584812	0.000133163	0.0713156	0.432246	-0.920251	6.48256e-17	2.14183	1.72849e-91	0.742404	9.60078e-07	0.489241	0.0189383	36	NA	NA
RWDD2A	0.46097	0.000117048	0.461164	2.92448e-09	0.930576	1.13143e-34	0.962974	3.80577e-22	-0.047837	0.765093	1.83658	1.23393e-30	37	NA	NA
SLC35B2	0.390365	9.03297e-05	1.00319	3.88378e-49	0.643669	4.35921e-23	2.53533	3.30153e-150	0.916616	2.19087e-17	0.947354	3.48455e-11	25	NA	NA
CCDC12	-0.409371	8.95004e-05	-1.04256	1.69048e-45	-0.305342	9.20535e-06	0.122702	0.174211	-0.408337	0.000521807	-0.497422	0.0016439	27	NA	NA
TXNDC5	0.889047	9.2334e-05	-0.755038	2.66504e-07	-0.788047	3.83546e-08	-2.66759	6.57141e-38	1.13286	3.28891e-06	-4.81128	2.67881e-22	5	NA	NA
CHMP7	-0.374918	9.20635e-05	-0.205378	0.00118151	0.504222	2.46053e-16	1.0929	2.03257e-40	-0.355431	0.00110813	0.237041	0.0924289	4	NA	NA
ST14	-0.445586	9.16713e-05	-2.47574	4.29753e-146	1.41129	5.88651e-73	-8.34675	1.85698e-229	0.16516	0.175648	0.931359	2.09573e-09	30	NA	NA
BTBD7	-0.619335	8.94551e-05	-0.158458	0.139545	1.07965	1.61757e-24	-1.19063	3.87442e-17	0.99601	5.60608e-09	-10.9187	1.05177e-91	11	NA	NA
ATP1B3	0.429526	9.21471e-05	0.774352	2.36533e-24	-1.22502	8.39967e-63	0.276704	0.00309911	1.74821	2.68968e-43	0.0422841	0.792722	4	NA	NA
KLHL2	0.407101	9.87708e-05	-0.73181	6.4157e-22	0.843253	4.566e-35	1.12098	6.066e-36	0.606247	2.42044e-07	0.882534	7.33565e-09	45	NA	NA
KIF3B	0.364246	9.10149e-05	0.422592	1.35266e-11	0.119733	0.0529858	2.1825	2.7713e-127	0.70371	4.11089e-12	0.643821	1.61696e-06	43	NA	NA
TET2	0.38756	9.10268e-05	-0.599978	9.75412e-19	0.639057	3.03015e-22	-0.544728	6.38113e-10	0.373558	0.000600076	1.54275	1.62239e-27	8	NA	NA
SETD1B	0.416333	9.17786e-05	-0.147276	0.0421276	1.63015	6.952e-100	0.709817	1.53597e-14	-0.0166281	0.895283	1.06614	2.53085e-12	8	NA	NA
ERI3	0.35786	9.30113e-05	-0.00959062	0.881784	0.0493812	0.427546	1.59774	5.95269e-81	0.486195	1.49588e-06	0.45262	0.000787263	29	NA	NA
PHKA2	0.470124	9.32428e-05	-0.123941	0.132868	0.277183	0.000505089	0.668118	1.49092e-10	0.101819	0.463244	1.78161	3.12804e-25	21	NA	NA
B3GALNT2	-0.694369	0.000108025	0.390075	0.000383172	-0.243535	0.0325141	0.139927	0.343808	0.702906	9.97901e-05	-9.05951	3.22637e-68	12	NA	NA
NSF	-0.651757	9.52202e-05	0.617032	3.24062e-08	0.760783	2.06115e-12	0.141611	0.326349	0.626029	0.000464049	-10.6389	1.16523e-81	11	NA	NA
RBBP8	0.4503	9.58094e-05	-0.287577	0.00026552	0.675475	5.53575e-19	1.84637	7.56487e-71	0.976507	7.84775e-15	0.62903	0.000205534	19	NA	NA
SNAP29	0.379817	9.39689e-05	0.134525	0.0412873	0.972333	9.36066e-49	0.892522	1.09686e-25	-0.16031	0.147262	0.351886	0.0137772	8	NA	NA
RTRAF	0.539631	9.48371e-05	1.54967	4.54125e-54	0.363027	6.55724e-05	-0.175959	0.152188	2.08689	8.2811e-41	-10.5643	3.10734e-107	47	NA	NA
SENP8	0.451905	0.000138564	-0.86716	1.15313e-21	1.08091	1.61315e-47	0.640697	4.41172e-10	0.395742	0.00612562	0.0356294	0.86161	2	NA	NA
ZNF587B	-0.75381	0.000132482	-1.76806	1.1293e-31	1.66697	1.54168e-56	-0.328383	0.0488019	0.161764	0.433719	-1.21382	6.24081e-06	18	NA	NA
SIK3	-0.396148	9.61662e-05	-1.72072	8.61506e-114	0.576447	3.58327e-17	-0.761058	4.94452e-18	-1.40535	2.07065e-33	-0.00530862	0.973604	8	NA	NA
CLCN2	0.620539	0.000131336	1.13161	2.07947e-28	0.091673	0.447914	2.09704	1.1123e-63	1.40367	7.60072e-15	-0.618672	0.0269539	2	NA	NA
ANKRD46	0.35281	0.000102067	-0.377545	2.10701e-09	0.479639	9.92178e-16	-1	3.44725e-27	0.489255	1.35603e-06	0.772164	6.85625e-09	1	NA	NA
KCNC4	-0.755526	0.000118766	-1.11891	1.77843e-17	-0.501271	8.83475e-05	0.863753	8.61496e-09	-0.959656	5.35889e-05	-1.39003	1.02123e-05	37	NA	NA
ZC3HAV1L	0.651995	0.000141853	-3.82654	1.30898e-97	1.35106	1.07264e-35	2.1076	1.37569e-56	-1.49045	1.73438e-07	2.98206	1.57482e-49	17	NA	NA
APBB2	-0.545477	9.97625e-05	-0.52538	2.16541e-08	-0.339533	0.000237663	0.600728	7.021e-07	-1.04299	4.43363e-11	0.348892	0.085652	49	NA	NA
PLBD1	0.50704	0.000102264	-1.47131	4.63917e-56	-0.131036	0.124369	-6.09425	7.26034e-127	1.26352	4.24386e-19	0.345112	0.0616643	52	NA	NA
ACSF2	0.530355	0.000102217	-0.298575	0.00133253	-0.546054	6.92029e-09	1.44918	1.49972e-33	-0.58359	0.000328668	0.625812	0.00180166	25	NA	NA
ZNF430	0.60065	0.00012663	0.496294	1.1316e-06	0.46715	8.30977e-06	0.767813	7.14317e-09	1.84719	1.0896e-31	-7.46434	4.27081e-67	38	NA	NA
TAF13	0.401616	0.000104625	0.449494	1.53846e-10	0.323945	2.06523e-06	-0.792589	2.76629e-16	0.347111	0.00252212	0.590636	0.000100321	1	NA	NA
NTAN1	0.696907	0.000118962	-1.5117	2.65067e-25	0.965073	1.93793e-16	-0.114551	0.517284	1.10761	2.27351e-08	-7.87397	6.64333e-51	23	NA	NA
ERLIN1	0.380249	0.000106613	0.451393	1.09203e-11	-0.742245	2.59635e-30	0.798008	1.20743e-20	0.68446	1.20816e-10	-0.21229	0.133152	42	NA	NA
VMAC	-0.587588	0.000171605	-3.06942	8.69864e-104	0.96634	1.59543e-30	-0.584439	6.55977e-05	0.305634	0.0586769	-1.88866	8.61845e-14	2	NA	NA
CHRNB1	-0.554375	0.000126756	-1.46351	4.02733e-45	0.406771	3.1269e-06	0.947323	4.84833e-17	-0.0755934	0.648321	-8.59719	3.76653e-94	12	NA	NA
SKIL	-0.534582	0.000108129	-0.105768	0.258424	1.96918	1.54922e-85	0.371633	0.00168318	-0.0788093	0.613655	1.53161	4.15682e-15	1	NA	NA
FNIP1	0.636854	0.000108025	-2.08507	3.00801e-58	1.69293	3.21165e-50	-0.803821	8.83342e-08	0.0256275	0.895067	0.468207	0.0522968	1	NA	NA
SCUBE1	-1.98476	0.000244171	2.17469	1.53192e-24	-0.763657	0.0189152	0.138033	0.731584	-2.16009	0.000378598	2.61358	2.33034e-10	16	NA	NA
EME2	0.645024	0.000131336	0.0331182	0.790872	2.56395	1.35717e-125	0.704778	1.93657e-06	1.67917	4.29807e-21	-0.898471	0.00358393	5	NA	NA
UNC45A	-0.35917	0.000110077	-0.775656	2.46779e-34	0.188977	0.00209958	1.33077	1.70052e-55	-0.315108	0.00204908	-0.0208465	0.885004	40	NA	NA
KAT14	0.629782	0.000113176	1.74896	2.88035e-50	0.903302	3.67087e-17	-1.68744	3.10543e-24	2.51538	3.14768e-43	-9.77203	2.526e-72	11	NA	NA
PSMC3	0.381927	0.000114347	0.109413	0.100723	0.0719427	0.273833	1.51924	7.36264e-62	0.409848	0.000120938	0.392084	0.00473978	3	NA	NA
CIRBP	-0.455259	0.000113409	-1.17379	9.09951e-48	0.290393	0.000240575	0.40008	9.28796e-05	-0.157031	0.227745	0.404581	0.0159573	3	NA	NA
PPARD	-0.380301	0.000114205	0.248772	0.000238373	0.148538	0.0245836	-1.02821	3.1605e-33	-0.775494	3.04413e-13	0.518538	0.000196217	3	Extended	NA
XKR8	-0.376475	0.000130436	-0.438115	1.05238e-11	0.347841	1.22562e-08	0.582421	4.01409e-13	-0.654068	3.66305e-08	0.23742	0.099571	45	NA	NA
TPST1	-0.626813	0.000157775	1.03623	7.92717e-30	-1.85556	5.37645e-41	2.44895	1.09601e-94	-0.50312	0.00979846	1.82601	8.13619e-22	6	NA	NA
ARF4	0.344831	0.000119479	0.23999	6.53342e-05	0.139277	0.0178268	0.510591	2.97738e-11	0.162675	0.090689	0.606817	9.73268e-07	32	NA	NA
GPER1	-1.22923	0.000236222	-0.598969	0.000694097	-2.55804	1.5328e-24	-1.2099	4.39225e-05	-1.55968	8.36033e-05	-5.48509	5.07126e-25	24	NA	NA
SH3BGRL	0.584876	0.000119649	0.226784	0.0286351	-0.873554	9.52803e-15	0.169144	0.218549	0.258358	0.143484	-0.404854	0.118691	5	NA	NA
MGAT4B	0.572204	0.000116297	1.11809	2.34854e-27	2.42979	6.7034e-107	0.850257	4.36704e-11	2.01041	6.33544e-34	-10.3942	5.13688e-93	11	NA	NA
PI4KA	-0.393554	0.000117411	-0.523323	2.26025e-14	0.179483	0.00878405	0.0382448	0.670973	-0.872819	2.637e-15	-0.0528997	0.727662	3	NA	NA
ABRAXAS1	0.557416	0.000159741	0.582152	7.21895e-10	1.00714	1.34361e-27	0.480759	0.000221547	1.98881	1.17846e-43	-6.54587	8.39115e-72	38	NA	NA
C2orf68	0.52787	0.00011938	-2.01411	3.36563e-70	0.519764	9.68481e-09	-0.285025	0.0229626	0.095333	0.554656	-0.362395	0.092925	14	NA	NA
ZNF236	-0.586402	0.00013395	-0.390574	7.8917e-05	0.894748	4.23366e-22	0.70309	9.82557e-09	0.724572	3.87405e-06	1.04747	2.5968e-07	31	NA	NA
ZNF398	0.392329	0.000123413	0.369084	7.79223e-08	0.703253	1.15478e-25	0.0273703	0.770922	0.842	5.82842e-14	0.528464	0.000449651	27	NA	NA
ZNF14	-0.401455	0.000142479	-0.925015	1.58129e-36	-0.416264	3.32071e-09	0.194593	0.0268992	-0.421466	0.000783611	-0.239245	0.135194	37	NA	NA
MED16	0.582144	0.000121068	0.569809	2.81084e-08	1.8269	2.90889e-69	0.696748	1.16831e-07	1.32736	5.65968e-16	-9.64173	2.65479e-81	11	NA	NA
USP22	0.40696	0.000123256	0.257726	0.000278908	1.01439	2.36134e-43	2.81181	1.24057e-139	0.470504	3.45098e-05	0.750009	3.26684e-07	3	NA	NA
KANSL1L	0.415574	0.000131762	-0.41466	7.20935e-08	1.0491	4.33717e-49	0.239324	0.0152571	0.290415	0.0226918	0.901988	1.30633e-08	45	NA	NA
PDIA6	0.388995	0.000131457	0.8426	2.40995e-32	-0.784805	1.0814e-33	0.696001	2.16688e-15	0.513471	2.13653e-06	0.0397973	0.783913	32	NA	NA
KDM4B	-0.410016	0.000120583	-0.889349	3.73521e-34	0.271383	0.000125856	-0.267931	0.0035471	-0.151532	0.200158	0.629453	3.18641e-05	1	NA	NA
NUDT18	0.546005	0.000171018	0.249539	0.0102666	1.56305	1.20217e-69	0.296169	0.0252405	-0.0372711	0.852785	0.997116	1.33352e-06	2	NA	NA
MCF2L2	0.840002	0.000215886	0.474808	0.0023086	2.06805	1.79443e-54	2.89338	8.75082e-76	1.99705	6.33246e-19	0.751446	0.0400516	2	NA	NA
DENND11	-0.612055	0.000171805	-0.572538	8.35537e-09	-0.102617	0.318589	1.19292	6.74913e-24	-1.06039	2.73235e-07	-7.68873	1.99467e-80	38	NA	NA
COG7	-0.391156	0.000138737	-0.282728	2.40768e-05	0.548635	1.04681e-17	0.826262	9.95426e-23	-0.0212841	0.860618	0.505707	0.000446952	41	NA	NA
ATMIN	0.568413	0.000129682	-1.84669	2.26146e-70	0.76837	5.58934e-15	-1.95185	7.09965e-48	1.00699	3.67215e-10	0.838033	4.75211e-05	1	NA	NA
HEY1	0.66357	0.000139516	1.98981	2.79943e-61	-1.51948	4.2844e-24	-2.78774	2.60651e-27	-0.0589835	0.790714	1.66697	5.09643e-12	2	NA	NA
SLC35F6	-0.724465	0.000130693	-2.93371	3.38039e-80	1.18387	9.29131e-21	-0.943906	1.35329e-08	-0.126519	0.551608	-1.01809	0.000288635	1	NA	NA
GSTM3	-1.1498	0.000186085	-2.2051	1.06606e-25	-0.788696	6.53208e-05	1.57037	6.19248e-15	-2.42445	2.36815e-07	1.60989	2.26313e-06	6	Extended	NA
NPTN	0.394879	0.000130713	0.541135	1.13893e-14	0.46842	5.89927e-12	1.20836	3.57503e-39	0.893625	2.17124e-15	0.588077	6.30543e-05	42	NA	NA
USP51	0.734306	0.000218116	-5.90427	2.3828e-186	0.9599	9.72665e-17	-4.97633	1.24371e-88	-5.82139	5.12789e-75	-0.288452	0.360643	26	NA	NA
RIMKLB	-0.410884	0.000130454	-0.866712	2.50062e-32	1.38237	5.83538e-70	-0.253624	0.0060886	-0.190266	0.108341	0.159707	0.310716	1	NA	NA
IQCJ-SCHIP1	-0.828396	0.000149905	-0.654579	2.87145e-06	-0.115652	0.406323	-0.77899	5.98882e-05	-1.08375	5.41811e-05	-4.68148	6.73383e-16	23	NA	NA
EMSY	0.592904	0.000131207	-0.886615	9.25922e-17	0.266966	0.00902872	-1.30253	2.04508e-19	-0.556751	0.00149542	-10.6783	2.13231e-90	11	NA	NA
RNF187	0.613571	0.000135682	1.75143	1.63678e-53	2.07582	5.05214e-78	1.05655	3.2326e-14	2.08436	7.20037e-33	-9.60309	1.60174e-73	11	NA	NA
ISY1-RAB43	1.44085	0.000139735	-1.21794	4.72969e-05	0.413483	0.135114	-0.657756	0.132383	-1.52064	0.0123136	-6.39682	3.49663e-08	23	NA	NA
ZC3H11A	0.536763	0.000143411	-1.86226	1.3705e-85	-0.0977196	0.287385	-1.34157	6.91279e-31	-0.886168	9.58995e-10	0.308683	0.112034	9	NA	NA
ZNF624	-0.485064	0.000177118	-1.3384	6.83348e-47	0.395446	3.2292e-07	0.553196	4.70135e-08	-0.49669	0.00135557	0.42577	0.0164008	6	NA	NA
PSMA2	0.973314	0.000140177	-3.08026	6.51911e-56	-0.367005	0.0268515	-0.0109892	0.960329	1.07655	9.15514e-05	-6.7735	2.75174e-34	5	NA	NA
ASPRV1	-0.650634	0.000287448	-3.50639	1.49132e-133	-0.149884	0.186021	-0.954098	1.23098e-08	-1.81391	9.62208e-17	-0.495894	0.0505536	15	NA	NA
RNF128	-0.664097	0.000158012	-0.578299	6.01794e-07	-0.287559	0.0100287	-7.539	3.18225e-116	0.414098	0.0220883	0.935487	6.26555e-05	30	NA	NA
MBNL3	-0.509249	0.000159414	-4.14299	1.60599e-297	-0.785581	7.59458e-20	-11.5861	0	-2.78002	2.54189e-87	-0.815189	3.15817e-06	52	NA	Placenta Enhanced
PIGX	0.425376	0.00015539	-0.145561	0.0587241	-0.678874	3.56355e-16	1.85257	3.29199e-80	1.36312	6.73214e-30	0.26452	0.135431	10	NA	NA
ZNF750	-0.482343	0.000150254	-2.14514	4.10946e-98	0.460405	9.01266e-09	-8.00544	1.4214e-188	-2.51678	3.28796e-44	-2.90737	2.64967e-38	30	NA	NA
RAB33B	0.397102	0.000157392	-0.337213	3.9413e-06	0.569784	1.42966e-16	0.703384	9.23718e-15	0.0288385	0.826067	0.646643	3.85186e-05	45	NA	NA
PTPN6	-0.422247	0.000157042	-1.01533	3.23812e-38	1.17291	6.44848e-61	-4.88785	8.4087e-123	-1.10812	2.97621e-16	0.124732	0.451189	30	NA	NA
RRM2B	0.510077	0.000145177	-0.592978	1.04143e-10	-0.198453	0.0278042	0.0133897	0.911569	-0.486158	0.00164489	0.465494	0.0181917	4	NA	NA
ELAC1	-0.679346	0.000196222	-4.50703	4.25178e-125	0.853815	3.82743e-17	-0.928477	2.35038e-07	-0.712457	0.000946638	-1.66434	4.69676e-08	18	NA	NA
CUEDC2	0.391251	0.000158966	-0.058187	0.413551	-0.0585883	0.416807	2.26319	3.05733e-125	0.987488	1.51283e-18	0.288125	0.0724494	7	NA	NA
CTDSP2	-0.411774	0.000152967	-1.1453	7.99731e-54	0.531041	7.82231e-13	0.680984	1.17182e-12	-1.79059	4.58028e-50	0.518337	0.000741768	9	NA	NA
NDUFS1	-0.614091	0.000149687	0.292152	0.00832303	0.393076	0.000262434	-0.509117	0.0002707	0.906229	3.44256e-07	-11.4948	1.55056e-94	47	NA	NA
BCAT2	0.556761	0.000151707	-0.58743	5.96819e-09	-0.0720281	0.476125	2.15074	1.19478e-58	0.0679705	0.69353	0.00654183	0.978824	25	NA	NA
SPECC1L	-0.686755	0.000151523	-3.51083	7.95583e-108	0.267628	0.0260784	-0.589893	0.000158438	-0.51205	0.0104922	-1.95127	2.02926e-12	1	NA	NA
C19orf25	0.433475	0.000174428	0.530461	2.44147e-12	1.51881	1.5984e-89	2.1738	1.39127e-104	1.31222	2.05157e-26	0.876348	1.47918e-07	44	NA	NA
RASSF6	-0.431585	0.000171295	-4.11051	1.60729e-198	0.813908	2.19124e-30	-6.05663	8.17701e-161	-1.5639	1.29372e-26	1.3869	5.82185e-20	30	NA	NA
EPB41L5	0.43979	0.000163718	0.0638948	0.426582	1.54827	1.52967e-84	1.72849	2.01366e-63	-0.0207354	0.885577	1.54607	6.01599e-21	25	NA	NA
TMED2	0.343982	0.000166077	1.04473	4.31365e-56	0.0123646	0.840516	0.615949	5.89566e-15	0.471657	1.40411e-06	0.696835	3.5286e-08	32	NA	NA
CHORDC1	0.720755	0.000162956	1.15956	3.47484e-19	1.29515	2.53644e-25	1.10568	1.86232e-11	1.81133	6.98958e-19	-9.23434	1.16799e-51	11	NA	NA
VRK3	0.342619	0.000162308	-0.413945	2.89896e-11	0.707176	9.99102e-32	1.00702	9.83865e-37	0.356643	0.000427014	0.574598	1.51794e-05	19	NA	NA
CPT1B	-0.864234	0.000205355	-1.9471	2.05481e-28	1.11114	4.93686e-18	-0.316497	0.107142	-0.175337	0.498093	-3.3679	8.83535e-12	5	NA	NA
FGF12	-1.44418	0.000260834	-4.70442	5.01405e-43	-2.38387	1.85418e-14	-0.940248	0.0060276	-3.64897	2.84498e-09	-2.38657	0.000926421	15	NA	NA
C1orf43	-0.342542	0.000162868	-0.250516	4.06269e-05	0.0439119	0.476488	0.272503	0.000527396	-0.0654122	0.519325	-0.000920436	0.994758	1	NA	NA
CYP20A1	-0.476434	0.000184838	-1.03462	2.62323e-31	-0.337836	5.35611e-05	-0.105732	0.339855	-1.06395	5.53871e-11	0.62455	0.000320161	50	Extended	NA
RNF167	0.355116	0.00016456	-0.320931	3.11746e-07	0.36133	5.77976e-09	1.39223	9.44142e-59	-0.0391805	0.712703	-0.110577	0.430253	1	NA	NA
PTPA	-0.503607	0.000165044	1.2752	4.02965e-40	0.474192	8.03407e-08	-0.419345	0.000294912	1.04042	1.20826e-12	-11.2826	2.52053e-125	47	NA	NA
ACTR1A	-0.325524	0.00016665	-0.66276	9.17269e-30	0.116607	0.0439776	1.18324	2.94307e-50	-0.298485	0.00147741	-0.0654842	0.61017	3	NA	NA
PIM3	0.503799	0.000169177	-0.22978	0.00976018	1.50642	1.33609e-56	-0.557565	8.58332e-07	0.93122	1.46118e-10	0.755042	5.36852e-05	3	NA	NA
FOXO4	-0.427206	0.000181895	-2.89931	2.39991e-236	0.583557	7.99611e-14	-4.48578	1.12159e-277	-1.97798	2.80079e-61	0.114679	0.482383	20	NA	Placenta Enhanced
EIF1AX	0.485637	0.000169377	-0.0268197	0.7626	0.587192	5.6257e-12	2.02868	1.40869e-63	1.47342	8.45552e-25	-0.569781	0.0027439	42	NA	NA
GOLGA5	-0.333301	0.000169563	-0.360679	1.41756e-09	-0.00901062	0.882557	-1.26044	3.30445e-56	-1.29586	3.93152e-38	0.168911	0.187719	1	NA	NA
DSEL	-1.14109	0.000215798	0.667226	0.000139386	-0.768649	8.35722e-05	-0.247719	0.314347	-0.974178	0.00588918	-8.81981	9.54195e-29	12	NA	NA
MARCHF1	-0.738748	0.000243209	-0.860987	1.91772e-11	0.381087	0.000967948	-0.592692	0.000993849	0.904178	1.19112e-06	-7.56232	1.5037e-57	38	NA	NA
MON1B	-0.578726	0.000187192	0.89239	1.18063e-19	1.33993	2.32176e-43	1.16345	1.98731e-20	1.42455	1.154e-19	0.493263	0.0217334	4	NA	NA
INO80	0.408422	0.000172612	-0.000231579	0.997676	0.902156	6.43248e-35	0.699879	1.17609e-13	0.942294	2.22618e-15	0.824782	1.19088e-07	46	NA	NA
WDR47	0.337957	0.000200099	0.970703	1.5465e-58	0.641186	1.31969e-27	1.56841	3.75818e-89	0.321951	0.00296738	0.859213	3.75392e-11	1	NA	NA
SPCS2	-0.354912	0.000172612	-0.647074	5.05967e-24	-0.68139	3.24949e-27	-0.449822	3.00838e-08	-0.210386	0.0425538	-2.49626	5.3936e-54	1	NA	NA
CMAS	0.370811	0.000173786	0.234931	0.000432454	0.730494	2.08009e-28	-0.27814	0.00135014	0.346496	0.00139464	1.317	1.0351e-20	8	NA	NA
TAF4B	-0.500014	0.0001908	-0.849957	1.77988e-20	-0.779364	2.38054e-17	-1.14316	8.53631e-19	-0.0771451	0.614347	0.251011	0.201817	10	NA	NA
PGGT1B	0.440597	0.000184941	-0.416116	3.73659e-07	0.881563	4.17839e-30	0.97071	1.25399e-21	1.2481	1.28932e-22	-0.0156912	0.937499	7	NA	NA
SIRT1	0.389261	0.000180145	-0.48217	1.23718e-11	0.7257	6.12333e-26	1.40248	6.95424e-52	0.213269	0.0699891	0.403745	0.00879889	21	NA	NA
DGAT1	-0.55057	0.000211721	0.190553	0.0380537	0.810122	3.01166e-20	0.825959	1.2455e-12	1.85984	1.22809e-38	-8.71005	6.29045e-91	12	NA	NA
PHRF1	-0.549544	0.000184889	0.127055	0.195196	1.26573	1.27628e-39	0.0940685	0.458912	0.829465	9.05108e-08	-10.1963	1.18036e-96	11	NA	NA
ZNF282	0.381426	0.000182421	-0.260784	0.000168491	1.0715	5.15622e-54	0.80655	8.08749e-20	0.113325	0.333181	0.42438	0.00474242	21	NA	NA
SKI	0.449717	0.000182312	0.262108	0.00118815	1.06006	3.41099e-39	1.66619	2.73038e-53	0.231529	0.0856323	1.38045	7.26734e-16	40	NA	NA
RCOR3	0.37962	0.000186677	0.651898	2.15156e-21	0.977517	7.07078e-47	1.11443	5.01955e-36	0.4883	1.40747e-05	0.876954	2.19688e-09	29	NA	NA
PRKCA	-0.573667	0.000241856	0.331365	0.000192948	-0.0260528	0.792624	4.23632	2.9457e-223	-0.284005	0.116124	0.879248	5.44877e-06	18	NA	NA
CAMSAP3	-0.610209	0.000219693	-2.59908	3.72854e-73	0.963641	3.72537e-23	-0.140725	0.323276	-0.828557	2.81665e-05	-0.454329	0.0772195	6	NA	NA
MACO1	-0.515246	0.000214257	0.883832	4.34483e-24	0.248466	0.00400297	-0.188581	0.117719	0.66895	2.41638e-06	-9.03254	4.15248e-101	12	NA	NA
SNW1	0.598434	0.000188842	-1.85878	3.34743e-56	0.244523	0.0208007	-0.523014	0.000175092	0.352185	0.045194	0.263501	0.263713	1	NA	NA
ATP6V1D	-0.329986	0.000189617	-0.130668	0.0275905	0.0893655	0.127712	1.45402	1.64058e-71	-0.464106	2.23982e-06	0.410917	0.00116972	35	NA	NA
SNX33	0.36277	0.000199123	0.385905	2.45277e-09	0.902803	8.25929e-45	1.84655	2.16817e-97	0.617978	8.96001e-09	1.2925	9.00386e-21	7	NA	NA
MSL3	0.403716	0.000198558	-0.625301	4.26776e-16	0.218963	0.00258787	0.599525	1.89734e-10	0.00119293	0.992945	0.765268	1.43167e-06	31	NA	NA
CCDC93	0.43121	0.000190657	0.0592706	0.45607	1.65956	8.49137e-90	1.20355	2.90047e-32	0.5914	2.98399e-06	0.859063	2.21958e-07	8	NA	NA
CHMP4A	-0.618583	0.000217312	-2.51953	5.33767e-74	0.654516	1.33263e-10	-1.72877	6.1262e-23	0.285249	0.108523	-9.3348	4.72883e-75	12	NA	NA
MRPL49	-0.590841	0.000196743	-2.36532	4.83079e-81	0.6515	4.1665e-10	-0.244015	0.0752599	0.37134	0.0321772	-0.805834	0.000631738	1	NA	NA
JAK3	-0.744415	0.000313571	-1.26435	6.37051e-21	-0.224964	0.0731869	-2.82161	3.54146e-29	-1.2485	1.75802e-06	1.85508	5.19825e-18	18	NA	NA
ATP8A1	-1.16307	0.000377563	-1.88671	4.56818e-18	-0.553377	0.00512075	0.338247	0.152046	0.988568	0.000223511	0.616142	0.124182	2	NA	NA
COPB1	-0.332495	0.000200518	-0.138324	0.0224573	0.187036	0.00178289	0.773966	2.36965e-22	-0.524897	4.1263e-08	0.519883	3.72446e-05	3	NA	NA
KLF3	0.457488	0.000197054	-1.03318	1.49475e-33	1.12335	7.01454e-41	0.193779	0.0693848	0.328477	0.0150651	1.09807	3.05714e-10	8	NA	NA
TRIM56	-0.420899	0.000197097	-0.977179	3.44748e-36	1.11924	4.78571e-46	-0.141759	0.148788	-0.711788	1.39639e-08	-0.250472	0.132775	8	NA	NA
PLBD2	0.483322	0.000201943	0.958044	3.40584e-27	0.858321	1.26637e-23	1.82876	3.46269e-55	-0.301847	0.0474264	-0.111329	0.590992	25	NA	NA
SNX10	0.61646	0.000201224	-1.16004	5.0227e-24	-0.999964	8.43673e-19	-1.87202	5.79333e-31	1.17687	6.79532e-11	-1.63433	7.98194e-10	1	NA	NA
C5orf63	-1.02551	0.000419066	-4.43555	1.80999e-89	1.70627	1.39937e-38	-0.130216	0.594041	-1.04152	0.00172635	1.47352	3.28412e-07	2	NA	NA
BCL2L2-PABPN1	1.3471	0.000296608	1.49336	1.51494e-10	2.13514	2.24163e-22	1.18958	0.000269398	3.84853	1.82336e-35	-2.63963	0.00129893	2	NA	NA
DVL2	0.404168	0.000207792	-0.224003	0.00235958	1.70416	5.07242e-106	2.62144	1.82291e-133	0.563421	2.59133e-06	0.514596	0.00126481	8	NA	NA
ACAP1	-0.914634	0.000396745	-0.933421	1.07566e-09	1.60342	1.60351e-40	0.243769	0.202863	0.617644	0.00904464	-6.13845	1.29977e-42	34	NA	NA
TACSTD2	-1.19035	0.00024539	-0.910943	7.88589e-06	1.87902	2.73909e-24	-8.34062	8.66552e-53	-9.00316	1.6497e-37	1.4849	0.000180391	0	NA	NA
CCDC30	-0.555861	0.000339898	-0.81375	1.91529e-15	1.27242	2.10363e-52	-0.653721	6.85109e-06	0.424185	0.00783146	-0.243414	0.310448	2	NA	NA
PTP4A2	-0.49406	0.000210063	-0.924554	1.18447e-24	-0.689098	5.734e-15	0.418581	0.000288779	0.0271563	0.858682	0.335227	0.0812472	1	NA	NA
NCALD	-0.770256	0.000345405	-2.04373	5.59269e-32	-0.522967	0.000353066	-1.72406	1.65856e-12	-1.09005	5.0048e-05	1.51475	4.28936e-11	18	NA	NA
PACRGL	0.450078	0.000258515	0.00778453	0.929079	0.266765	0.00150722	2.01862	1.31068e-88	0.356932	0.0172891	0.573831	0.00206235	37	NA	NA
AMZ1	-1.28494	0.000457547	3.51034	2.71246e-107	2.91765	4.90971e-86	-0.185922	0.523709	0.384674	0.278995	5.10275	4.22076e-77	18	NA	NA
ELMOD3	-0.413886	0.000241856	-0.819262	3.74691e-26	0.577228	1.00563e-16	1.19217	3.36798e-39	-0.691565	6.0745e-07	0.267524	0.103835	45	NA	NA
SPCS3	0.435912	0.000218347	0.32287	4.51257e-05	-0.1908	0.0126776	0.73129	6.63588e-13	0.682203	7.78308e-08	-0.135889	0.421058	3	NA	NA
LRRC23	0.496037	0.000322823	1.55676	1.45953e-79	0.342545	0.000245532	2.66553	5.21407e-146	1.65752	3.20724e-34	1.55503	9.18418e-19	36	NA	NA
SNX25	0.455682	0.000220838	-0.165997	0.0495071	-0.608769	4.47087e-12	1.64327	2.64482e-52	0.132547	0.363974	1.02318	8.12913e-09	41	NA	NA
GOLT1A	-0.60606	0.000393616	-2.07427	1.07708e-53	0.429141	1.79199e-05	-4.06416	6.38358e-94	-1.59691	6.56185e-12	1.75003	1.14255e-19	26	NA	NA
CNOT9	0.468094	0.000218842	1.74562	5.72807e-79	0.764615	4.24708e-20	0.237301	0.0339199	2.31102	5.75423e-59	-9.95464	2.84535e-114	11	NA	NA
CREBBP	0.450805	0.000218796	-0.121224	0.138697	1.35709	2.51011e-56	1.47709	3.22014e-41	-0.0175886	0.899128	1.0675	4.84606e-10	3	NA	NA
ACTG1	0.459146	0.000251591	1.53106	5.45041e-60	0.860582	5.98474e-24	2.48388	2.26621e-87	1.60284	4.09576e-29	1.5783	1.15728e-18	9	NA	NA
PIP4K2C	0.336337	0.000219002	0.349908	1.20636e-08	1.48233	1.66424e-110	0.617461	5.62946e-15	0.721443	3.90878e-13	0.576903	1.1437e-05	8	NA	NA
DHX40	0.362063	0.000219584	0.2778	2.36459e-05	0.350449	5.2373e-08	1.91555	4.8576e-95	0.805588	4.67051e-14	0.380666	0.00795832	43	NA	NA
PLEKHG1	-0.508574	0.000232601	-0.65737	1.60582e-12	-0.460383	3.1142e-07	-5.44091	1.05264e-99	-1.67088	2.96501e-21	0.674491	0.000398455	30	NA	NA
EVI5L	0.42025	0.000224549	0.863895	5.12354e-29	1.3848	3.26119e-71	1.45433	1.69601e-47	1.58043	4.3728e-37	1.2293	3.63255e-14	21	NA	NA
ATF1	0.367592	0.000223726	0.072203	0.290714	0.232001	0.000427954	0.447687	2.20779e-07	0.728105	2.28682e-11	0.307629	0.0389535	29	NA	NA
DYNC1H1	0.373828	0.000238642	0.572885	1.69715e-16	1.26438	2.3199e-66	1.47386	3.00016e-55	-0.00017566	0.99874	1.36142	3.08737e-21	9	NA	NA
RILP	-0.538378	0.000349903	-1.0586	2.32495e-27	2.28107	2.44274e-171	0.591207	1.71436e-07	-1.14383	1.87319e-08	-6.87463	7.3986e-95	34	NA	NA
CGB7	-2.03662	0.000430076	-0.216643	0.450669	-0.0381673	0.904139	-0.383492	0.342235	-0.447342	0.443446	-1.21286	0.0676487	2	NA	NA
CDK13	0.349696	0.000226348	0.159705	0.0125894	1.16961	1.27937e-69	1.05906	1.99465e-36	-0.0577477	0.595243	1.1795	3.07038e-18	40	NA	NA
SNN	-0.645434	0.000344714	0.925034	6.09992e-25	0.0934093	0.341952	2.46348	1.87876e-98	-0.332787	0.0702483	1.43508	7.62631e-14	18	NA	NA
MRPL1	0.397611	0.000239853	-0.383124	3.30217e-07	0.134997	0.0661195	0.915046	1.04921e-22	0.106246	0.406013	0.081247	0.650467	31	NA	NA
ANKRD27	0.398171	0.000227883	0.0354477	0.63424	0.739827	1.10318e-24	1.01128	1.6531e-26	0.295711	0.0127918	0.883653	9.21802e-09	35	NA	NA
RIN1	-0.889474	0.000501655	2.20129	2.8697e-74	2.02855	1.0535e-60	5.67813	4.44983e-305	-0.623771	0.0348541	1.35658	1.63497e-07	17	NA	NA
MPRIP	0.381325	0.000238646	0.00252629	0.972224	1.31194	2.10892e-68	1.41454	4.2922e-50	-0.186921	0.0906247	0.887312	7.54358e-10	32	NA	NA
MST1	-0.867417	0.000362163	0.584217	1.54591e-05	1.85409	7.358e-54	0.153192	0.427137	0.796697	0.000786875	0.91753	0.00134487	18	NA	NA
ERVV-1	-0.909597	0.000241208	-2.40296	5.2546e-40	0.875451	2.57252e-08	-10.1522	2.93314e-96	-1.46213	1.43835e-07	-7.36483	5.48113e-32	30	NA	Placenta Enriched
PCTP	-0.425949	0.000235455	-0.512788	4.727e-11	-0.0919987	0.234039	-1.02244	5.87427e-23	-1.39259	2.6077e-24	0.146679	0.394515	8	NA	NA
PLPPR2	-0.64094	0.000328965	1.1844	7.92776e-31	-0.656927	1.98144e-07	2.06651	1.46838e-54	-1.66449	6.8781e-10	-7.27474	1.63322e-63	34	NA	NA
CDC42EP2	-1.065	0.000429109	-1.24355	2.41111e-12	-0.272239	0.118187	1.93757	1.56427e-28	-0.769252	0.0285597	1.80352	8.90539e-10	2	NA	NA
RAB12	-0.399656	0.000244794	-1.29929	2.00687e-60	-0.0729675	0.31314	0.862816	7.60765e-21	0.220645	0.064896	0.510756	0.00102417	21	NA	NA
PEX11A	-0.59126	0.000367475	-1.50221	2.90404e-38	0.542885	4.1936e-09	1.7981	1.00539e-58	-0.715205	0.000376966	1.3337	7.45135e-12	6	NA	NA
FRS3	0.460765	0.000315733	-0.51132	4.1711e-08	0.186791	0.037198	1.40234	1.42628e-41	-0.616541	0.000986773	-0.0706949	0.747974	2	NA	NA
SORL1	-0.955834	0.00029138	-0.152681	0.339592	-0.934517	9.16248e-08	0.701392	0.000410292	-3.2941	1.46018e-12	-0.769147	0.0589687	6	NA	NA
FAM83H	0.639968	0.000240827	-0.216389	0.0726485	2.23285	8.86575e-74	-0.148772	0.346862	2.28445	2.35956e-32	-9.72113	1.5347e-63	11	NA	NA
GABBR2	-1.42414	0.000427992	-0.224146	0.299419	-0.912753	0.000200725	-1.66175	1.47092e-05	-1.27573	0.00612201	-2.0422	0.00174039	2	NA	NA
DNAJB11	0.367011	0.000242889	0.398764	3.44564e-09	-0.0444869	0.509532	0.91813	1.48458e-25	0.591963	5.11419e-08	0.720111	4.02532e-07	35	NA	NA
NPIPB12	0.765975	0.000265573	-0.962939	1.18779e-09	1.508	3.57376e-29	1.01816	1.41235e-08	0.528238	0.0383951	-8.26709	3.99056e-39	12	NA	NA
CES1	-1.47736	0.000508288	-0.288895	0.147835	2.46513	1.70796e-52	-3.56989	7.98068e-19	-4.56905	2.03492e-18	-6.29973	5.72031e-21	24	Extended	NA
CUL1	0.361813	0.000246899	0.0693249	0.301926	0.522177	1.45811e-15	0.19326	0.0229052	0.322318	0.00259266	0.949111	8.89233e-12	3	NA	NA
TOR1B	0.382965	0.000252736	0.099233	0.164017	0.504632	2.24249e-13	1.17441	2.13331e-37	0.100391	0.407527	0.7082	3.10695e-06	29	NA	NA
ARHGEF17	0.498334	0.000252563	0.0708222	0.448338	-0.292245	0.00145323	2.3134	4.35479e-75	0.263183	0.0856622	0.988101	3.93038e-07	8	NA	NA
SEPTIN7	-0.522627	0.000250861	0.816318	2.94582e-16	-0.133704	0.161298	-0.306089	0.0132705	1.4978	1.18749e-20	-11.6335	2.58425e-118	11	NA	NA
ELK4	0.349199	0.000255794	0.895454	2.42501e-42	1.19331	6.62539e-74	1.97878	5.1379e-107	0.541801	2.35786e-07	2.14949	1.06957e-54	8	NA	NA
MAP3K12	0.703205	0.000326465	0.868493	6.26818e-12	1.11458	1.18635e-18	3.71933	2.69718e-126	1.13129	7.20999e-07	0.527166	0.0814988	36	NA	NA
RING1	-0.464694	0.000275237	-0.439611	1.88484e-07	0.496777	5.89007e-10	0.0261184	0.81494	0.648717	1.34639e-06	-9.61266	5.56328e-116	11	NA	NA
DYNC1LI1	0.45412	0.000260403	-0.274062	0.00117256	-0.405665	1.57855e-06	1.43873	3.55371e-39	1.25932	1.75895e-20	-0.101529	0.608963	19	NA	NA
HIC1	-1.22531	0.000579681	1.22921	4.60957e-13	0.861285	7.52674e-06	4.05175	6.76948e-116	0.849131	0.0122947	2.96003	8.24403e-22	17	NA	NA
RAB11FIP2	0.420652	0.00026533	-0.258952	0.00108754	0.161326	0.0373485	-0.114177	0.277824	0.364151	0.00490132	0.175401	0.32918	27	NA	NA
CYP26B1	0.75933	0.000317448	0.328451	0.0212401	-0.491178	0.00314872	0.220476	0.282726	1.16012	7.28114e-07	0.630364	0.0612439	2	NA	NA
SELENOH	-0.509381	0.000296896	-3.40698	7.84336e-112	1.41982	1.95312e-59	-1.12071	1.50711e-15	1.8906	6.87046e-41	-8.95847	8.2496e-96	23	NA	NA
DNAJB4	-0.642258	0.000287521	-1.73304	5.52326e-41	0.337426	0.00229155	0.286111	0.0521624	-0.889491	2.61627e-05	-0.531423	0.0463203	31	NA	NA
SLC28A2	-1.62664	0.000584192	-0.265899	0.27028	-0.368064	0.18812	-1.78368	2.34732e-05	-0.739918	0.150452	1.51507	0.00118078	2	Extended	NA
CHID1	-0.387019	0.000265702	-0.206985	0.00368627	-0.353188	4.41601e-07	0.404819	9.5416e-06	0.198913	0.0890568	-0.217267	0.167217	49	NA	NA
GPR137	-0.354069	0.000267808	-0.357774	3.84705e-08	0.216739	0.000665713	0.215373	0.00997438	-0.384206	0.00038189	-0.347415	0.0159894	8	NA	NA
ASXL3	-1.26867	0.000447722	-5.70982	7.1438e-73	-2.27447	5.40371e-16	-6.08111	4.33723e-45	-2.08684	1.05284e-05	-1.48924	0.00632621	26	NA	NA
NHSL1	0.406035	0.000271233	-0.156958	0.0402309	1.35665	5.57351e-69	-2.15099	3.16541e-66	0.168281	0.181486	0.918576	8.13817e-09	1	NA	NA
NFATC2	0.502634	0.00029335	-1.04289	2.47625e-23	0.136021	0.151569	-3.25083	1.60655e-48	-1.30916	2.34943e-11	1.57612	2.20068e-16	30	NA	NA
CRISPLD2	0.579666	0.000271963	1.58387	1.2116e-43	-1.55231	3.25971e-43	-1.3012	1.57152e-19	0.661888	0.000122734	1.23705	3.715e-08	1	NA	NA
HIPK1	-0.334928	0.000270195	-0.417151	1.40477e-11	0.536735	2.56055e-18	0.559513	2.26607e-12	-0.929352	3.55915e-19	0.920182	1.81763e-12	1	NA	NA
PNRC1	-0.476472	0.000271833	-1.93873	2.60382e-85	2.2954	3.5213e-116	-0.435022	0.000120841	-2.48277	1.1188e-45	1.96632	1.63854e-25	1	NA	NA
PIGS	0.859553	0.000271469	-2.90144	3.16984e-51	0.604973	0.000100229	1.04711	2.61723e-07	0.713096	0.005965	0.0611475	0.870474	1	NA	NA
DENND5A	0.391319	0.000273838	0.193283	0.00741556	0.283195	6.02235e-05	1.38851	3.12359e-46	0.154671	0.189905	1.54116	1.29452e-23	3	NA	NA
RAD23A	0.325445	0.000273348	0.226356	0.000162831	0.832335	2.6148e-42	1.60492	3.08101e-81	-0.432403	1.07098e-05	0.717928	1.38019e-08	1	NA	NA
EPS8	0.408287	0.000274732	0.109047	0.155285	0.548783	1.11949e-13	0.128472	0.197407	1.19521	1.90259e-22	0.951433	3.57992e-09	29	NA	NA
LRP8	-0.605672	0.00028337	0.141267	0.203426	-1.39366	1.752e-31	0.0277847	0.849153	-0.010143	0.957915	-1.30348	5.3317e-07	20	NA	NA
SNED1	-1.00489	0.000568345	-0.371992	0.0227563	0.489522	0.00239273	2.91367	2.40344e-76	-0.313559	0.345713	-1.31605	0.0020995	2	NA	NA
ARFRP1	-0.431909	0.000288687	-1.36037	2.28598e-55	0.692129	8.13641e-20	1.55974	1.17462e-52	0.490502	0.000123302	0.0202601	0.915335	14	NA	NA
SENP6	0.353701	0.000276256	0.030853	0.644845	0.237043	0.000209234	0.442341	1.28166e-07	0.157288	0.141983	0.672969	9.98793e-07	1	NA	NA
TMEM248	0.305482	0.000280801	0.0444553	0.438542	-0.0290922	0.607263	0.243057	0.000740526	0.414228	5.02548e-06	0.406967	0.000573104	3	NA	NA
CORO7	-0.611392	0.000300777	-1.99406	2.54396e-54	0.813246	6.85651e-15	-1.65169	3.37177e-22	0.2229	0.224729	-9.64517	1.60574e-74	12	NA	NA
BCKDHA	0.537924	0.000281237	-2.91848	1.75579e-96	-0.448189	1.1985e-05	-0.698379	4.97926e-07	0.583972	0.000370899	-2.42585	3.84946e-19	10	NA	NA
CFAP70	-0.807832	0.000600453	-1.66439	2.24696e-25	2.37578	5.47111e-105	-0.073334	0.724018	-0.734182	0.00716896	-5.01965	6.72402e-43	24	NA	NA
CAB39	0.366905	0.000281565	0.0213246	0.759762	1.10671	1.89476e-55	0.308338	0.000371931	-0.327421	0.00283906	0.687415	1.29738e-06	1	NA	NA
IRF2BP1	0.523383	0.000299016	0.0249375	0.806752	1.42716	3.74443e-51	2.07121	3.91643e-61	-0.85197	4.53619e-05	0.282548	0.211141	1	NA	NA
PLEKHH2	-1.03553	0.0005758	0.599231	4.04142e-05	-0.0571117	0.762013	4.23726	6.1024e-150	-0.953252	0.00783311	2.32599	1.95935e-16	17	NA	NA
AACS	-0.432207	0.000307628	0.193456	0.0122399	-0.872771	9.98671e-26	1.49816	6.73522e-50	-0.0861819	0.526391	-0.597739	0.00095048	7	NA	NA
REXO2	0.367804	0.000288784	-0.296502	1.39276e-05	0.330479	7.52183e-07	1.06779	9.11301e-33	0.289866	0.00945854	0.283571	0.0572984	43	NA	NA
KHDRBS3	0.659935	0.000454036	1.15697	2.73338e-22	0.89213	5.24372e-13	0.395785	0.0328057	2.40322	1.66306e-42	2.47911	1.50148e-27	2	NA	NA
KDM6A	0.498311	0.000289988	-0.0777041	0.412259	0.633549	2.86581e-12	0.179095	0.13794	0.096235	0.540524	0.640163	0.00127388	21	NA	NA
ECE1	0.491904	0.000293868	1.75213	9.61255e-70	0.101736	0.261538	2.33637	2.28065e-74	0.823904	2.12237e-08	1.61268	5.80766e-17	1	NA	NA
ZNF595	0.562293	0.000294207	-0.267026	0.0124425	-0.0489728	0.648327	-0.920965	3.05809e-10	-0.838033	1.06525e-05	0.200186	0.413416	25	NA	Placenta Enriched
FAM13B	0.390615	0.000296375	-0.500816	8.62528e-12	0.373252	1.54288e-07	0.632328	1.27423e-11	-0.136394	0.269002	0.0596646	0.723226	21	NA	NA
WBP1L	-0.603309	0.000296729	-1.63881	1.05085e-45	0.726119	1.32352e-10	-0.485311	0.000685319	-1.13014	7.49597e-10	0.414132	0.0841955	1	NA	NA
ALG6	0.389241	0.000319146	-0.051696	0.49162	0.139847	0.0556719	0.197304	0.0412602	1.1454	1.2412e-22	0.297157	0.0791888	5	NA	NA
KCNAB1	0.672278	0.000463347	0.565416	9.03428e-06	-0.110873	0.478824	-0.554756	0.010522	2.04228	1.38705e-27	-1.22898	0.00119069	2	NA	NA
SLFN12	-0.719078	0.000519203	-3.83476	1.9884e-94	0.183284	0.155271	3.56511	6.24592e-159	-3.67246	4.91886e-32	0.391664	0.161403	13	NA	NA
SSH3	-0.476773	0.000310841	-1.01144	1.25214e-28	0.0640291	0.466386	0.854245	2.22562e-14	-0.799937	1.55104e-07	-0.64757	0.00112854	4	NA	NA
PXDC1	-0.367319	0.000307512	-0.2706	7.95714e-05	1.63532	5.51643e-98	-1.44592	6.1575e-57	-0.573684	1.68897e-07	0.490315	0.000647448	9	NA	NA
ATP6V0A4	-0.946998	0.000646675	-2.62473	2.16466e-40	0.561424	0.000101613	-0.391316	0.100573	-0.915666	0.00370738	3.30803	1.06682e-45	2	NA	NA
IFT46	0.443647	0.00043203	0.352014	1.36077e-05	0.627018	1.86515e-14	3.30873	3.43182e-222	0.637712	8.79165e-06	0.530377	0.00394716	36	NA	NA
TMEM33	0.357077	0.000308558	0.196118	0.00325398	1.1999	1.91473e-66	0.558942	6.42511e-11	0.850254	3.58551e-15	0.816431	5.94206e-09	1	NA	NA
LXN	-0.592268	0.00048768	-1.49846	3.42188e-34	-0.465137	3.86597e-05	-0.656568	3.89491e-05	-1.45754	1.00217e-09	0.803609	5.33019e-05	18	NA	NA
APLP2	0.360373	0.000356027	-1.0022	1.40167e-52	0.136282	0.038868	0.592188	5.52572e-12	1.03174	1.36161e-20	0.816508	3.94479e-09	9	NA	NA
SMIM15	0.366641	0.000318454	0.46445	1.12541e-11	0.2836	2.31723e-05	1.42182	6.01376e-55	1.2677	6.1796e-30	0.473349	0.00160209	29	NA	NA
KBTBD4	-0.671254	0.000387231	-2.60062	7.05406e-62	0.455214	4.55441e-05	-1.1086	1.10922e-09	-0.345603	0.131957	-8.51724	2.37736e-61	23	NA	NA
CAMSAP2	0.382794	0.00032915	-0.0569967	0.428755	-0.0655988	0.351636	-0.284226	0.00147891	-0.471417	2.65886e-05	0.46164	0.00173497	3	NA	NA
DBNL	-0.38254	0.000318623	-0.458369	1.20763e-10	0.658102	1.99881e-20	1.09667	2.15736e-31	-0.507299	1.56962e-05	0.155841	0.321692	40	NA	NA
XPC	0.383367	0.000319643	-0.528624	1.70117e-13	0.943559	1.07019e-38	0.202539	0.0278307	0.316628	0.00658008	0.158453	0.316436	1	NA	NA
NUTM2A	-1.27468	0.0007153	-0.414416	0.0551504	1.58675	4.33035e-21	0.377042	0.178497	-2.66966	5.84049e-10	-5.29983	1.71518e-21	24	NA	NA
RGS3	-0.58765	0.00040281	-0.283165	0.00620744	-1.32737	3.80394e-25	1.93208	1.52236e-53	-1.16805	3.88445e-08	1.34862	1.99146e-10	6	NA	NA
EFCAB2	-0.415996	0.000360045	-0.423593	3.77478e-08	0.300639	4.01425e-05	-0.342618	0.000875736	-1.19944	1.56766e-15	0.276263	0.0999607	50	NA	NA
FAM3A	0.386417	0.000327315	-0.658579	1.03615e-18	0.45836	1.01013e-10	0.00102594	0.991687	0.81135	5.08981e-12	0.0764754	0.650467	4	NA	NA
FNBP4	0.544919	0.000329741	0.121052	0.246497	1.75692	1.4057e-62	0.838953	1.65178e-10	1.70511	1.22379e-24	-10.1136	5.01749e-86	11	NA	NA
ZNF740	-0.458971	0.000351766	-0.752273	2.99098e-18	-0.302368	0.000321016	1.92832	1.28137e-67	-0.698972	3.17967e-06	0.201796	0.288497	41	NA	NA
MAPKAPK3	-0.464134	0.000355882	-0.538534	4.14625e-10	0.299783	0.000267738	1.20466	3.51207e-29	-1.20927	6.80122e-14	-0.796284	9.20622e-05	31	NA	NA
ZBTB21	-0.356628	0.000336028	-1.27856	2.10823e-70	0.568487	4.18733e-18	0.0803657	0.353828	-0.538758	1.48511e-06	0.434859	0.00226654	8	NA	NA
BAG2	0.415229	0.000363208	1.36688	3.91876e-67	-0.674518	2.53415e-15	2.13943	9.57511e-96	1.59201	3.60458e-38	1.1483	3.39572e-12	7	NA	NA
SLC9A1	-0.346186	0.000348492	-0.891954	2.97177e-42	0.739439	4.34033e-28	-1.86981	1.57287e-101	-0.684718	2.34835e-11	0.0548388	0.698889	9	NA	NA
ZNF182	-0.603438	0.000502059	-3.02688	7.27392e-86	0.0113373	0.916848	0.00122159	0.993376	0.410496	0.0161307	-1.20347	3.52841e-06	2	NA	NA
PRSS16	0.347416	0.000358243	-1.77892	3.91016e-98	-0.102681	0.128097	-1.38485	3.08634e-37	0.146197	0.199395	0.436562	0.0033918	10	NA	NA
SYMPK	-0.365467	0.000345043	-0.684609	1.69509e-23	0.840635	4.59009e-32	0.399961	6.4257e-06	-0.91185	9.52297e-17	-0.100697	0.497256	3	NA	NA
ALAS1	-0.350348	0.000342334	0.611891	8.51443e-20	2.32546	5.30547e-181	0.765569	3.38816e-19	-0.390167	0.000294002	1.45036	5.47777e-25	1	NA	NA
BEST1	-0.748964	0.000630446	0.413598	0.00083087	3.37053	2.42532e-212	-1.36702	4.05932e-10	1.3678	2.60252e-12	0.038633	0.901667	6	NA	NA
RAB27A	-0.488512	0.000382531	-1.10789	6.48304e-31	-0.322116	0.000323937	0.894691	7.30584e-16	-1.03395	1.46009e-09	0.554946	0.00408688	7	NA	NA
FAM193A	0.334148	0.000348128	-0.464317	4.25864e-13	0.718275	5.64061e-31	1.27212	4.92762e-53	0.639626	4.46481e-10	0.989147	1.43181e-13	21	NA	NA
OTUD6B	0.391464	0.000382114	0.217272	0.00325084	0.703853	1.1434e-22	1.49105	5.21355e-56	0.442464	0.000450895	0.675292	3.5456e-05	44	NA	NA
INSIG2	0.454346	0.000356976	-0.173705	0.0475743	-0.880043	2.15945e-21	-0.567312	1.89751e-06	-0.0152951	0.921625	0.912899	8.74944e-07	5	NA	NA
KIAA2013	0.300308	0.00034999	-0.362147	1.41796e-10	0.90961	2.33749e-55	0.54152	9.50964e-14	0.857752	1.39247e-20	-0.46152	0.000212396	1	NA	NA
SUN1	-0.398671	0.000351989	-0.00533118	0.946367	0.989435	1.67429e-37	2.07739	3.80174e-82	-0.829731	1.39354e-11	1.02942	8.85137e-11	3	NA	NA
EIF5	0.372477	0.000377127	0.0946179	0.179414	0.834725	1.92956e-31	0.472779	1.15031e-07	0.632147	1.9973e-08	0.827621	1.12747e-08	3	NA	NA
SSR2	0.285086	0.00036485	0.672744	1.71404e-33	0.0227897	0.672682	0.802651	5.50234e-30	0.428568	6.40008e-07	1.17318	7.28529e-25	3	NA	NA
GET1	0.563743	0.000427819	-0.204312	0.067923	0.437607	4.05207e-05	-0.429924	0.00697267	2.47898	8.95982e-55	-7.31468	1.72509e-59	38	NA	NA
CNKSR1	0.401894	0.000371021	-2.20802	1.26299e-111	0.980869	2.58848e-39	-4.31606	3.25938e-109	-0.0144212	0.914246	-0.252324	0.145322	30	NA	NA
TRPM7	0.341002	0.000365194	-0.725863	3.52441e-29	0.979081	1.43286e-49	0.368634	7.01934e-06	0.499513	1.45651e-06	1.11734	1.5789e-16	1	NA	NA
H3C15	-1.34265	0.000815627	-2.26808	2.93843e-18	0.889605	1.35744e-05	-2.48793	3.99113e-12	2.7541	1.65977e-20	-5.00163	3.38865e-17	24	NA	NA
EMG1	0.324201	0.000371684	0.385962	2.82434e-10	-0.0704481	0.253141	1.1144	1.77198e-43	1.09534	4.95705e-28	0.205604	0.135943	29	NA	NA
SPEG	-0.941732	0.00066634	1.26299	5.06315e-21	-0.890358	5.86451e-06	4.77241	3.53609e-177	-1.68493	6.32177e-06	0.617115	0.0473451	17	NA	NA
ACYP2	-0.467505	0.000558673	-0.838199	4.22204e-21	0.751402	2.60334e-23	0.509872	6.6062e-07	-0.107313	0.474186	0.506875	0.00731102	2	NA	NA
USP31	-0.441162	0.000428475	-0.387507	1.82388e-06	1.12326	4.11914e-48	1.75118	6.9112e-66	0.129649	0.359483	2.48113	3.87177e-52	1	NA	NA
PPL	-0.776672	0.00039388	-1.67935	2.70455e-27	-1.2366	8.40244e-17	-3.49228	3.23199e-37	-1.33251	1.88014e-07	-2.03988	4.21403e-08	2	NA	NA
ACOT8	0.35766	0.000452154	0.345418	1.77388e-07	1.05158	7.87902e-58	2.58953	1.41536e-177	0.537248	3.71844e-06	0.308212	0.0508693	1	NA	NA
FEZ1	-0.625826	0.000577754	-5.22431	2.17446e-155	-0.114765	0.330023	1.66449	5.91652e-40	-2.42068	1.39004e-16	0.873071	0.000185105	17	NA	NA
TIGD5	-0.607617	0.000575479	-0.733222	2.12616e-11	0.756125	4.81205e-15	0.270263	0.0487198	1.33958	1.00571e-17	-7.32965	8.21134e-73	38	NA	NA
QPRT	-0.66195	0.000396875	0.774191	6.59894e-10	1.12354	6.66853e-20	0.078016	0.630852	1.57309	6.5267e-15	1.31505	4.44355e-07	1	NA	NA
AFF4	0.326096	0.000401249	0.557156	1.00701e-18	1.06595	3.251e-60	1.12973	2.62685e-42	0.133298	0.181595	1.1716	2.53177e-19	9	NA	NA
CHMP1B	0.598398	0.000394525	-1.17189	1.82769e-23	0.653564	4.07223e-09	-1.36107	2.36708e-18	1.04663	1.18215e-08	-5.98743	1.71991e-60	5	NA	NA
PIGC	0.442267	0.000413333	-2.31571	1.0727e-92	0.492364	2.50749e-09	-0.58313	1.14554e-06	0.171771	0.240726	-1.79259	9.78072e-16	10	NA	NA
XYLT1	-0.75395	0.000422508	0.443041	0.00152632	-0.15127	0.27164	-3.39313	1.01341e-37	0.307552	0.176528	-10.2393	3.85118e-53	12	NA	NA
HSPBAP1	0.33178	0.00041153	-0.424855	6.51877e-11	1.28614	1.12294e-87	-0.732949	2.96423e-16	-0.147031	0.185461	0.560041	5.26068e-05	1	NA	NA
NEK3	0.463487	0.000511692	-5.72981	3.82154e-209	1.346	7.17818e-55	1.07378	1.71567e-20	2.20755	2.22476e-58	1.80334	3.09973e-23	2	NA	NA
WBP1	-0.609348	0.000474621	-1.52139	5.13565e-34	0.793211	4.46028e-14	-0.267306	0.0739774	0.538273	0.00285946	-4.24949	1.06671e-21	5	NA	NA
PCDHGB5	-1.06147	0.000550213	-5.65457	5.28337e-65	-1.86087	5.39748e-15	-4.02612	5.41068e-20	-1.06471	0.00639451	-4.52826	6.75737e-10	2	NA	NA
DNAL1	0.495688	0.000508536	0.620646	1.32682e-11	-0.150296	0.147173	2.95099	2.45245e-132	1.18731	5.82254e-15	0.455128	0.0367403	10	NA	NA
PPT1	0.390965	0.00043007	0.953561	1.80747e-34	0.0517721	0.485545	1.54978	2.64034e-52	0.157465	0.193456	-0.27684	0.0830045	42	NA	NA
APH1A	0.326171	0.000430328	0.409226	6.40473e-11	0.157204	0.00984554	1.08519	3.13027e-39	0.627987	3.79878e-10	0.430234	0.000958473	3	NA	NA
MED22	0.520725	0.00043652	0.697627	3.32513e-12	0.797518	1.8602e-16	0.379941	0.00340025	1.81975	8.22871e-30	-9.60825	1.39657e-84	11	NA	NA
RIPOR1	-0.584404	0.000490813	-0.0205452	0.852081	0.666414	4.10448e-11	1.21972	4.24782e-20	1.29781	5.16644e-15	-9.10666	2.19934e-74	12	NA	NA
UBE2D4	-0.417085	0.000565719	0.0266726	0.725257	1.09238	2.6837e-54	1.08612	1.92528e-32	0.108107	0.420723	-0.824601	4.80895e-06	37	NA	NA
RNF25	0.398122	0.000473054	0.347314	4.58485e-06	0.803578	2.65517e-27	1.44348	2.79369e-49	-0.880519	3.19891e-08	-0.0319391	0.867307	45	NA	NA
DDX42	0.309019	0.000446428	0.223596	0.000154207	0.252862	1.21169e-05	1.34333	9.54638e-62	0.151622	0.113346	0.5302	1.635e-05	3	NA	NA
NMRAL1	0.51834	0.000466158	0.195771	0.0523377	1.12468	1.42414e-31	0.452233	0.000495468	2.3928	2.8749e-51	-8.99318	1.0697e-79	11	NA	NA
ZNF780B	-0.687011	0.000697148	-2.15105	1.18308e-42	0.952617	3.34157e-18	0.887402	1.5129e-09	2.58701	4.57439e-56	-6.78603	1.7569e-55	24	NA	NA
MGAT3	0.581425	0.000445892	-0.509502	5.84516e-06	-0.215936	0.0524687	0.0738402	0.616842	0.206739	0.268259	1.74033	1.28229e-13	4	NA	NA
YY2	-0.805582	0.000828542	-4.43178	6.54736e-102	0.156145	0.268371	-0.106103	0.615714	-0.671436	0.0177924	-2.53873	1.12248e-09	2	NA	NA
MRPL15	0.334029	0.000451433	-0.17432	0.006629	0.215278	0.000608868	1.1096	2.21459e-39	0.433934	3.14926e-05	0.634009	3.56401e-06	49	NA	NA
B4GALT6	0.593449	0.000711884	0.220063	0.0493765	-0.635198	1.00854e-05	4.01761	2.01784e-205	-0.7287	0.00381192	1.2532	1.51863e-07	2	NA	NA
PLCE1	0.492173	0.000530136	-0.392307	8.09707e-05	0.380847	5.95726e-05	1.8469	7.00146e-56	1.28386	1.72098e-17	0.652651	0.00177138	1	NA	NA
CFAP410	-0.567205	0.000587201	1.02869	3.16837e-26	0.837552	5.83051e-19	0.124001	0.360704	0.332455	0.0562854	-8.26397	3.1279e-78	12	NA	NA
RBM41	-0.561787	0.000614427	0.313313	0.00067407	0.169762	0.0747435	1.21769	2.8412e-26	1.43212	9.14783e-23	0.889284	9.22174e-06	1	NA	NA
TMEM250	-0.510778	0.000492295	0.951052	2.14328e-22	0.798503	9.05054e-18	-1.22372	3.23853e-19	1.1293	1.67798e-13	-10.0267	4.54149e-96	11	NA	NA
DGCR2	-0.375451	0.000472495	-0.25602	0.00036343	0.679826	2.28151e-21	1.28499	7.64966e-41	-0.38423	0.00120827	0.262568	0.0928885	40	NA	NA
ELOC	-0.430613	0.000496494	0.895764	1.19844e-27	0.435263	2.85516e-08	-0.0197612	0.856173	0.984147	3.08187e-14	-9.88648	3.56264e-124	11	NA	NA
TTC7A	-0.375502	0.000479278	-0.670021	3.54641e-20	0.829733	1.70263e-30	0.14196	0.127413	-0.391814	0.00103724	-0.269141	0.0917887	8	NA	NA
SLC39A9	0.309713	0.000492295	0.108755	0.0691372	-0.117335	0.0446496	1.48493	7.65504e-72	0.166403	0.0857863	0.511941	4.05349e-05	3	NA	NA
LURAP1	-0.657935	0.000784709	-2.10783	1.08175e-43	-1.13149	6.92564e-15	0.00905387	0.955692	0.185552	0.37383	-2.32361	1.58632e-11	2	NA	NA
PIP4K2A	0.498793	0.000497897	-0.400733	4.88006e-05	1.05293	1.56058e-28	-0.0543384	0.677463	-1.37344	1.84371e-13	1.26725	5.56353e-10	25	NA	NA
PSEN2	-0.541407	0.000621052	-0.567899	1.79285e-08	1.23095	1.64052e-41	1.48955	5.27636e-36	-0.669684	0.000410153	0.684906	0.00127988	1	NA	NA
FBXO15	0.654459	0.000797303	-0.354187	0.00926199	2.5191	4.73435e-117	-0.0238559	0.894656	1.14616	1.46447e-08	-2.19756	1.30671e-08	2	NA	NA
RABAC1	-0.437675	0.000510239	-0.965625	6.41244e-29	-0.0313913	0.712692	0.215671	0.0460018	-0.00399584	0.978173	0.388478	0.032484	21	NA	NA
ING3	0.364607	0.000550498	-0.777341	5.32316e-24	0.555584	8.19162e-16	-0.157291	0.108594	0.625685	7.68691e-08	0.60617	0.000115356	10	NA	NA
CIAO1	0.298252	0.000511101	-0.114774	0.0464454	0.375986	2.96579e-11	1.69112	6.71314e-95	0.267856	0.00420633	0.265761	0.0318004	1	NA	NA
PICK1	0.387434	0.000547381	-0.227577	0.00329872	1.26693	2.00911e-65	0.581495	2.18204e-09	0.451278	0.000396442	0.720922	1.23593e-05	31	NA	NA
PCOLCE	-0.790423	0.000738332	0.513624	4.53372e-05	-3.26284	4.83385e-43	2.28964	2.46514e-49	-1.39618	3.13066e-06	1.89782	1.15373e-13	6	NA	NA
RIT1	-0.33576	0.000548574	-1.01876	6.78389e-49	1.10439	1.45328e-67	0.610373	5.51721e-14	-0.567595	6.79288e-07	1.12991	3.08335e-17	25	NA	NA
KCNK1	-0.800526	0.000720677	1.50916	4.31276e-31	2.59133	6.79582e-95	0.926034	2.25823e-07	-6.27771	3.80678e-46	1.37398	2.8462e-06	48	NA	NA
HNRNPL	0.53804	0.000531977	0.896718	4.48253e-17	0.853491	1.67366e-16	0.249645	0.0600031	1.93781	5.68084e-28	-11.9947	1.05146e-113	0	NA	NA
CSF2RA	0.556665	0.000535569	-1.33655	6.98272e-35	1.03886	1.77986e-22	-5.84629	8.35831e-106	-0.518484	0.00228267	1.29147	6.08599e-09	52	NA	Placenta Enhanced
CDK6	-0.485398	0.000521077	-3.93417	2.46235e-181	-0.343177	0.000198598	0.882137	3.00273e-13	-0.923667	3.90298e-09	1.08881	3.45278e-08	1	NA	NA
TCEAL9	-0.503994	0.000525955	-0.392679	6.25759e-05	0.294332	0.00229624	-1.89471	1.58628e-44	1.74501	4.71107e-26	-11.5511	7.82523e-114	47	NA	NA
ZNF721	0.34807	0.000558673	-0.0779544	0.260816	0.38443	6.77261e-09	1.30627	2.41645e-50	0.613055	4.21101e-08	-0.131183	0.409392	7	NA	NA
NOMO2	-0.637593	0.000551201	-0.921031	5.37856e-14	-0.764504	2.29331e-10	-0.957703	7.33069e-10	-0.874719	8.11774e-06	-4.04822	5.90895e-42	5	NA	NA
ZNF821	0.506533	0.000755136	-1.63137	9.18678e-37	0.778004	1.28995e-15	0.123044	0.393263	-0.594355	0.00813809	-0.409758	0.112185	2	NA	NA
AZIN2	-0.920911	0.00113996	-0.725409	2.08075e-05	-0.746727	8.86343e-05	1.81322	1.24319e-24	-1.23729	0.000254574	-5.36963	1.96045e-33	24	NA	NA
PRPF31	0.487979	0.00055247	0.944459	7.92194e-23	1.22564	2.85787e-39	1.06346	2.86906e-18	1.70898	4.82537e-29	-9.60779	7.82631e-92	11	NA	NA
KCMF1	0.327802	0.000541758	0.213618	0.000798719	0.346463	2.70809e-08	1.0272	2.14822e-34	0.532396	2.33202e-07	0.632502	2.69743e-06	35	NA	NA
LRP6	0.721509	0.000553607	0.724278	3.01584e-07	-0.596802	5.44889e-05	0.182467	0.33286	3.87193	2.84219e-58	-9.49222	2.11581e-45	11	NA	NA
ZNF451	0.348693	0.000544372	0.444056	6.78597e-11	0.846298	8.44721e-36	0.806993	4.28036e-20	1.37092	1.48259e-34	1.36217	3.17096e-21	35	NA	NA
TOP2B	0.320381	0.000565835	0.000579066	0.9931	-0.332384	2.76828e-08	0.971338	3.89312e-32	-0.13088	0.188963	0.394685	0.00210108	3	NA	NA
PCDHGA10	-1.14507	0.000846791	-1.34916	4.16875e-11	-0.27337	0.165145	-0.504235	0.0545174	-1.11176	0.00667142	-3.7838	2.37934e-09	2	NA	NA
MAU2	0.358984	0.000551822	0.178074	0.0110906	1.05401	1.47851e-49	0.987582	2.83809e-27	0.455791	5.87211e-05	0.571212	0.000130416	35	NA	NA
ADAM9	-0.607169	0.000562635	1.06202	1.0604e-17	0.931469	5.96385e-15	0.264051	0.0862271	1.55033	4.69358e-15	-11.6422	2.97896e-84	11	NA	NA
PKN1	-0.492515	0.000607596	1.07269	5.47015e-31	0.299908	0.000868888	4.09014	1.71527e-175	-1.27312	3.73135e-12	0.975779	6.49686e-07	20	NA	NA
RNF157	-0.890232	0.00112942	3.74294	2.4404e-179	-0.502361	0.00482933	5.06162	3.19584e-215	0.444342	0.0955724	-0.215471	0.561743	2	NA	NA
MGAT2	0.79358	0.000628328	0.550805	0.000447355	1.03809	4.64429e-12	2.47698	5.75922e-38	0.718065	0.00824745	-2.91045	1.88583e-11	1	NA	NA
UCK2	-0.611003	0.000568781	-0.835347	2.03685e-12	0.172889	0.146833	0.812297	1.46145e-07	-0.942918	1.54382e-06	-1.62562	1.0381e-09	1	NA	NA
FGD6	0.425589	0.000574975	0.295725	0.00039795	1.20345	2.57698e-46	0.151967	0.162746	0.351079	0.0101335	1.07297	1.16082e-09	8	NA	NA
ZNF70	0.511607	0.000852465	1.1817	1.2926e-36	0.730389	2.79388e-13	1.7044	7.21633e-49	1.78181	5.97507e-32	-0.166078	0.476969	2	NA	NA
HADHA	0.330669	0.000600985	0.138725	0.0319237	-0.0631933	0.321954	1.47473	2.35946e-61	0.435807	2.49768e-05	0.63599	2.02782e-06	3	NA	NA
MGST1	-1.46844	0.00115625	0.23538	0.310426	2.32164	2.35011e-37	-0.251917	0.463607	-1.89383	0.000867367	1.29521	0.00460521	16	Extended	NA
LETM2	-0.631957	0.000960147	-0.668308	3.75834e-08	1.62962	1.0977e-61	1.84017	9.68929e-48	-0.37348	0.107484	-0.0598244	0.832772	2	NA	NA
ATP7A	-0.492892	0.000685465	-2.49252	1.82974e-84	-0.36711	0.000115944	-0.83464	1.00377e-09	-1.02116	1.62546e-08	0.462233	0.0227365	6	Extended	NA
COMMD3-BMI1	1.50478	0.000895681	-0.373708	0.303741	3.20887	1.99751e-38	0.267189	0.589778	1.21026	0.0457524	-4.32129	1.17561e-05	34	NA	NA
SMAD1	0.506012	0.000747885	-0.211786	0.0406786	0.745616	1.20907e-14	2.34581	1.0707e-84	-0.515815	0.00999392	0.897297	3.41207e-05	6	NA	NA
KMT2C	-0.458347	0.000643869	-0.823793	4.67008e-20	0.51539	1.42113e-08	-4.61169	8.35655e-210	-0.275247	0.0550154	-6.35545	1.62607e-68	0	NA	NA
ZNF547	-0.538243	0.00103449	-3.21088	7.23076e-105	0.66298	3.10485e-13	-0.952531	6.52767e-09	-1.30303	4.77028e-09	-1.99845	5.75782e-14	2	NA	NA
MFN2	0.305001	0.000621814	-0.47924	4.05235e-16	0.729733	2.06701e-33	0.928185	3.92071e-32	0.590025	8.89994e-10	0.397004	0.00138213	3	NA	NA
COPA	0.293446	0.000635262	0.858433	8.92456e-45	0.310729	3.76366e-08	0.710515	2.49398e-21	-0.0193833	0.838336	1.29822	3.28151e-26	32	NA	NA
FMC1	-0.579625	0.00101893	-1.05664	3.75643e-20	0.0333398	0.759865	-1.01533	3.14149e-09	0.530723	0.001585	-6.62048	5.0324e-74	34	NA	NA
SCAF8	0.32896	0.000612226	-0.16744	0.00953447	0.864989	4.25055e-40	0.54528	4.94682e-11	0.388823	0.000205814	0.852874	4.14312e-10	35	NA	NA
LRCH1	-0.388587	0.000617547	0.0575871	0.459064	0.207144	0.00548175	-0.610621	7.48302e-10	-0.789279	8.01509e-10	0.328321	0.0458401	8	NA	NA
SRP68	0.288541	0.000624533	0.306304	6.99991e-08	0.272248	9.006e-07	1.07166	2.6621e-45	-0.169717	0.0632256	0.300988	0.0112713	3	NA	NA
OVOL1	-0.538418	0.000644063	-0.633496	2.38016e-09	1.87837	2.61066e-67	-9.11858	1.00151e-162	-1.51125	2.76876e-16	0.0962666	0.679507	30	NA	NA
DRAM2	0.386945	0.000627445	-0.263521	0.000622822	0.172686	0.0218873	0.0100153	0.922137	0.162993	0.205581	0.903961	2.69133e-08	4	NA	NA
PIK3R1	-0.437157	0.00062512	-0.439174	3.17112e-07	-0.261207	0.00190399	-2.40483	2.96509e-79	-0.189657	0.178539	0.209503	0.260977	1	NA	NA
ZNF697	0.36504	0.000658316	0.188899	0.0094212	1.28781	2.6695e-70	-0.526096	1.60234e-07	-0.298999	0.0195765	1.88199	2.25638e-35	25	NA	NA
TM2D1	-0.362536	0.000713801	0.0289261	0.682735	0.0747267	0.282458	0.430825	1.16458e-06	0.0279832	0.818955	0.609373	5.51796e-05	31	NA	NA
RAD54L2	-0.37287	0.000639701	-0.748495	6.59521e-24	1.59667	7.98338e-90	0.195844	0.0376087	0.0433114	0.726793	0.325924	0.0390542	8	NA	NA
UBAC2	-0.280633	0.000642935	-0.0764954	0.172712	-0.202448	0.000185985	-0.660166	3.22516e-20	-0.00544807	0.954068	0.488709	2.81047e-05	1	NA	NA
PTPRS	-1.01956	0.00104624	2.04197	6.47606e-42	-0.190321	0.312385	4.61283	4.79087e-121	-0.826491	0.027977	3.36541	1.73149e-30	2	NA	NA
FLRT2	-1.54029	0.00140998	-1.93506	5.61536e-12	1.70751	2.7084e-17	1.98484	5.22279e-16	0.5652	0.18267	1.17771	0.00796341	17	NA	NA
PIGK	0.337993	0.000680511	1.24218	1.39967e-71	-0.209294	0.00200683	1.49331	1.50417e-64	0.532989	1.33041e-06	-0.0514099	0.754454	7	NA	NA
PHPT1	0.545665	0.000696753	2.15442	7.116e-81	0.362941	0.00041695	1.77786	3.02348e-38	3.38798	1.69384e-79	1.06376	2.16276e-06	1	NA	NA
VPS36	0.330787	0.000662186	-1.19385	1.64874e-64	0.107736	0.0962877	0.112028	0.187114	0.822678	9.68372e-15	0.376391	0.00758119	1	NA	NA
RABEP2	-0.394424	0.000785212	-0.114095	0.131117	1.00397	5.24428e-45	1.02647	3.69976e-28	-0.0668354	0.626723	0.183465	0.290929	45	NA	NA
EMC6	0.657655	0.000768283	-0.872654	8.96314e-10	1.66835	3.96818e-43	1.75367	6.16578e-29	2.006	2.20704e-24	-0.448758	0.153357	5	NA	NA
CLPTM1L	-0.555032	0.000671744	0.987486	1.89626e-18	0.728549	1.39457e-11	0.246464	0.0813677	2.24952	1.50843e-33	-11.0901	6.7426e-89	11	NA	NA
HLX	-0.787954	0.00128337	0.771974	1.08362e-10	1.23872	6.66582e-25	2.14538	7.92079e-50	-1.29989	3.13147e-05	1.10448	6.05223e-05	17	NA	NA
VANGL2	-0.684938	0.00104899	-4.57386	4.58692e-107	-3.00092	3.11009e-47	2.86724	1.45441e-97	-4.00223	5.18658e-31	0.286977	0.333163	13	NA	NA
PNPLA2	0.421263	0.000675049	-0.258052	0.00194628	1.23418	1.26785e-47	1.43816	9.80531e-39	-1.11804	1.8309e-14	-0.212123	0.258524	4	NA	NA
MED31	0.373565	0.000877283	0.15032	0.0412166	0.470105	1.56037e-10	2.0418	2.48154e-110	1.02441	8.35419e-18	0.567553	0.00064868	36	NA	NA
SYNE1	-0.500457	0.000771521	0.0494415	0.608073	-0.0538162	0.580311	1.23044	2.94707e-25	-1.03005	2.15453e-08	1.04194	1.27973e-07	41	NA	NA
NRIP2	0.494482	0.00114632	0.0778697	0.468399	0.956704	1.19414e-21	-0.0901824	0.569831	1.24085	3.64785e-13	-4.70569	2.85174e-53	34	NA	NA
TUB	-0.774608	0.00119779	-0.735658	2.41513e-07	-1.04509	8.19155e-10	3.81038	7.08733e-149	-5.89956	3.06139e-59	0.602472	0.0358847	13	NA	NA
CHTF8	0.831009	0.000698928	-2.54714	2.37356e-44	1.06398	5.3232e-11	-0.230955	0.273797	0.813943	0.00211509	-5.91571	2.66933e-33	5	NA	NA
NFKBIE	0.484645	0.000943115	0.441417	3.22224e-06	2.07851	9.05856e-118	2.79223	3.17249e-128	0.914224	4.00991e-08	2.39266	1.11147e-38	6	NA	NA
AP1M1	0.338912	0.00072146	0.816536	9.74321e-34	0.824141	6.64746e-36	3.33418	2.10438e-214	0.149001	0.192236	0.949334	3.41961e-11	4	NA	NA
ELOF1	0.31495	0.000741879	0.151019	0.0150358	0.394955	8.98977e-11	2.75045	5.20381e-193	0.703955	4.92904e-12	0.349349	0.0125672	41	NA	NA
HYI	-0.792049	0.00114552	-1.92243	3.06202e-31	1.88856	3.64326e-59	1.79582	1.69489e-33	-0.365334	0.181981	2.71028	9.94515e-30	6	NA	NA
ZNF133	0.370496	0.000868448	1.22481	5.75803e-65	0.582641	1.95223e-16	1.85622	2.18716e-90	0.898226	5.01683e-14	0.901522	9.02246e-09	1	NA	NA
MAP3K3	-0.388507	0.000793774	-0.184667	0.0135094	-0.192741	0.0104831	2.45463	2.6168e-124	-0.365164	0.00549482	0.43613	0.00786138	41	NA	NA
KANK2	-0.430416	0.000763229	-0.259161	0.00196953	-0.341006	4.48241e-05	2.91338	3.06294e-125	-0.601237	3.56102e-05	0.614491	0.000630292	4	NA	NA
NDRG3	0.388391	0.000747796	-0.248005	0.001419	-0.94134	1.04584e-29	2.79472	1.15719e-135	-0.118454	0.377115	-0.660277	0.000328349	7	NA	NA
DYM	0.334781	0.000744481	0.252941	0.000149997	0.197802	0.00258588	0.807506	7.57479e-21	0.555663	3.28247e-07	0.656505	4.88939e-06	29	NA	NA
KLHL9	-0.361452	0.00074339	-1.25355	1.35567e-59	0.371342	1.0868e-07	0.120361	0.19438	-0.350448	0.0033992	0.248222	0.113326	8	NA	NA
HERC1	-0.43423	0.000742538	-0.710028	2.47346e-16	0.974918	9.64325e-29	0.556407	5.45566e-07	-0.468742	0.000965888	1.40258	1.9888e-14	1	NA	NA
MECP2	0.382186	0.000751846	-0.424221	3.8529e-08	0.0772325	0.31348	1.20089	1.32965e-33	0.291186	0.0214425	0.810807	6.64173e-07	21	NA	NA
CCDC47	-0.342488	0.000784366	-0.834578	3.48593e-34	-1.10547	9.89753e-59	-0.343259	7.17803e-05	-0.0382574	0.737626	-0.565361	5.17943e-05	9	NA	NA
IFNLR1	-0.712161	0.00144772	-1.00491	1.59143e-12	2.07849	1.40578e-85	2.96486	1.31393e-112	-1.34731	2.84138e-06	1.50763	8.1644e-10	17	NA	NA
PURA	0.405164	0.000762289	-0.623858	1.94766e-14	0.224905	0.00463648	0.206053	0.04842	0.690986	1.3362e-07	-0.910811	6.57712e-07	4	NA	NA
ZDHHC2	0.494537	0.000824003	0.352868	0.000328818	0.0684245	0.505578	2.23607	4.01547e-68	0.516052	0.002005	-0.134237	0.597068	50	NA	NA
MEX3D	0.548752	0.000776361	0.929964	6.15196e-17	0.636732	2.82839e-09	0.842311	2.61323e-09	0.548218	0.00229058	1.53046	3.93657e-11	4	NA	NA
BCL6	-0.672572	0.000819597	-0.946549	2.71633e-12	-0.264733	0.0433964	-0.201143	0.247424	-1.44101	3.45201e-09	0.679196	0.0156857	25	NA	NA
NOS1AP	-0.811335	0.00145565	-1.91357	5.0944e-25	0.421295	0.00291232	-0.572908	0.0114478	-1.98006	1.1045e-08	-0.487353	0.175641	2	NA	NA
ARPC4-TTLL3	0.883639	0.00106276	-0.418624	0.0495063	1.75838	4.89786e-27	-0.18236	0.502378	1.04539	0.00135528	-4.13394	1.56247e-10	2	NA	NA
TAB2	0.299168	0.00078882	-0.15021	0.0117932	0.202262	0.000553763	0.450185	4.30527e-09	-0.172031	0.0783689	0.701126	2.35236e-08	1	NA	NA
TBC1D20	0.300135	0.000786614	0.159604	0.00802512	0.411958	2.83542e-12	0.778692	2.31908e-23	0.439515	6.03558e-06	0.598655	2.4682e-06	35	NA	NA
LPP	-0.506119	0.000796216	0.742991	2.33258e-13	0.154685	0.119002	1.55847	9.37331e-32	-0.397295	0.0178175	1.85514	2.90383e-18	1	NA	NA
MT-ATP8	-1.04395	0.000803556	0.552006	0.013836	-2.91345	1.22959e-41	-2.18505	8.78645e-16	-1.5419	4.71279e-06	-3.55215	2.07905e-06	5	NA	NA
RNF214	0.310791	0.000856041	-0.348812	5.21278e-08	0.908289	4.99269e-49	0.935824	3.0706e-31	-0.127889	0.250071	0.59013	1.57848e-05	31	NA	NA
APOBEC3B	-1.12317	0.00172396	0.825653	6.45164e-07	2.59953	1.4796e-71	3.95533	9.82438e-108	-3.07126	1.5149e-12	1.6204	1.41512e-05	13	NA	NA
CHCHD5	-0.396288	0.00103686	-1.05437	1.59355e-35	0.361328	9.21493e-07	1.0244	5.86308e-28	0.193993	0.143179	0.278382	0.107479	37	NA	NA
UQCR11	0.76552	0.000828553	-2.66405	5.12841e-49	-0.320257	0.0363945	-0.29879	0.13771	2.1627	1.85846e-17	-6.6245	3.72686e-34	5	NA	NA
SMAD3	-0.536509	0.000955472	2.65802	3.50815e-126	1.20272	3.07464e-35	4.64134	7.30494e-192	-1.2179	6.46265e-09	2.59262	7.0564e-36	20	NA	NA
TENT4B	-0.508931	0.000950139	0.86167	3.53141e-19	0.822581	5.69798e-19	-0.72911	1.53705e-07	1.39118	4.31434e-20	-9.04378	6.65915e-86	12	NA	NA
SLTM	0.569157	0.000849778	-1.36177	4.29124e-32	0.597537	9.72773e-08	-0.909455	4.88478e-10	0.309352	0.0952462	0.356289	0.143361	1	NA	NA
ID2	0.504014	0.000907608	1.34356	1.63008e-39	0.26183	0.0102191	1.13252	2.24866e-18	1.14581	1.82431e-12	1.30265	1.71825e-09	7	NA	NA
ZP3	-0.922882	0.00165576	-0.403342	0.0187803	0.833987	5.42783e-08	-1.80918	1.0716e-09	1.81478	1.46622e-15	0.0536417	0.899852	2	NA	NA
MCOLN1	-0.382745	0.000917155	-0.371927	1.01469e-06	1.611	3.37921e-97	0.745832	5.92649e-15	-0.436907	0.00117746	-0.130313	0.459642	25	NA	NA
PRX	-0.539865	0.00106338	-0.967267	1.58069e-18	-1.4938	4.68409e-31	1.23727	3.33055e-23	-0.529364	0.00614798	-0.545775	0.0321823	37	NA	NA
CAPN7	-0.320497	0.000862569	-0.360511	2.15336e-08	0.365757	6.58982e-09	0.414084	5.16755e-07	0.222555	0.0350749	0.512868	0.000185462	49	NA	NA
P4HA2	-0.498532	0.000913747	0.627069	1.29094e-10	-1.4112	1.3483e-38	2.07912	1.91015e-56	-0.102371	0.548048	0.8406	5.70327e-05	7	NA	NA
CABIN1	0.411519	0.000882214	1.06441	1.09145e-35	0.962397	1.23262e-31	2.11192	8.72657e-76	0.570328	2.52917e-05	0.80828	5.31864e-06	35	NA	NA
GXYLT1	0.314064	0.000881447	-0.197885	0.00167418	-0.408533	3.65499e-11	-0.0438939	0.593946	1.4222	1.5858e-40	0.0571287	0.685973	4	NA	NA
POFUT2	-0.389245	0.000919384	-0.245626	0.0014593	0.428631	9.43321e-09	1.70946	6.40396e-63	-0.205903	0.122459	1.4136	2.05771e-18	4	NA	NA
LYN	-0.620653	0.00088347	-0.518482	3.50909e-05	-1.5976	4.468e-37	-1.33098	1.28357e-16	-0.228483	0.267801	-1.0863	4.73651e-05	4	NA	NA
PIGT	0.354343	0.000890397	0.0361046	0.620671	-0.31506	5.83789e-06	1.61992	7.38101e-61	-0.213968	0.0661267	-0.325774	0.0343409	42	NA	NA
SPINK5	0.723695	0.00144719	-4.16326	4.57244e-84	0.417369	0.00597301	-4.91629	1.19363e-64	-4.75837	9.13408e-39	2.59746	4.31202e-25	26	NA	NA
PSMA3	0.536853	0.000902422	-2.01419	2.10208e-66	0.406591	0.000125776	-0.294335	0.0328336	0.694409	7.07507e-05	0.497264	0.0297747	1	NA	NA
SLC52A2	0.517031	0.000937605	0.993916	3.50153e-21	1.72672	2.40165e-62	0.585349	1.57712e-05	2.75603	5.85675e-59	-9.17968	2.61703e-74	11	NA	NA
JMJD1C	-0.3424	0.00089882	-0.228645	0.00093404	0.488634	7.45865e-13	0.662359	1.12403e-13	-1.31458	4.35881e-27	1.27649	3.09741e-18	8	NA	NA
SREBF1	0.469949	0.00090745	-0.404846	1.59736e-05	0.718083	2.21157e-14	0.987084	1.02827e-15	0.455256	0.0030011	-0.678518	0.000958083	42	NA	NA
NBPF11	0.386367	0.000950378	-0.383516	3.06172e-06	0.750813	1.19522e-22	-1.10491	2.22682e-19	-0.00449798	0.975308	-8.57501	4.27785e-108	23	NA	NA
DCP2	0.40325	0.000959442	-0.40287	3.97685e-07	-0.479297	6.90739e-10	-1.3753	4.18202e-41	-0.140059	0.281612	0.47424	0.00471012	9	NA	NA
AAMDC	0.350586	0.00135493	0.293429	3.07676e-05	-0.309704	0.000143431	2.64782	6.32541e-196	0.484332	9.12359e-05	0.00715767	0.970339	2	NA	NA
ARNT	-0.344574	0.000920385	-0.69394	4.80375e-23	0.0530293	0.451358	0.00996746	0.913548	-0.833107	3.51688e-13	0.588012	6.50081e-05	1	Extended	NA
YWHAZ	0.286626	0.00105951	0.389145	4.92357e-11	0.694684	2.73933e-31	-0.122107	0.0952035	0.193807	0.0369394	-0.315729	0.00630691	9	NA	NA
SNX16	0.494812	0.00121446	0.673969	5.83103e-12	1.20608	8.03759e-37	1.12708	2.66037e-19	0.192309	0.337253	0.441218	0.0572622	37	NA	NA
ZNF439	-0.799442	0.00138377	0.232066	0.089273	0.689677	2.59492e-07	1.12831	6.53835e-12	-2.56644	5.53832e-11	1.95845	4.48153e-13	6	NA	NA
SH3GL1	-0.324859	0.000942961	-0.231179	0.000451335	1.31759	8.75378e-76	0.983797	2.35717e-29	0.0486551	0.660226	0.87293	3.69737e-10	3	NA	NA
SYBU	-0.604201	0.00158257	-4.20688	2.16794e-120	2.12395	1.38684e-106	-0.445205	0.0106267	-1.55464	3.06528e-09	1.72899	8.33164e-15	17	NA	NA
MAP3K5	-0.704943	0.00123354	-0.46939	0.00046577	0.18573	0.155811	0.635516	0.000124371	-0.859882	0.00133396	0.852044	0.00233064	36	NA	NA
KIF6	-1.563	0.00162098	-3.47577	1.12952e-17	-1.35002	7.66768e-05	-3.0876	2.74458e-08	-2.2805	0.000999909	-3.14952	0.000606657	2	NA	NA
PER1	0.580841	0.000995099	0.421058	0.000366738	0.296627	0.0121415	1.81171	6.51242e-33	0.433466	0.032444	1.56507	3.18481e-10	41	NA	NA
ABHD18	0.487744	0.00116258	0.807815	5.59905e-17	0.976835	3.05375e-25	0.547379	2.61901e-05	1.20823	1.26954e-14	-7.6913	7.76684e-75	12	NA	NA
BTBD10	-0.323382	0.000961297	-0.1142	0.084857	0.380138	3.59696e-09	-0.190633	0.0246919	-0.964658	6.70073e-18	0.0337117	0.824762	8	NA	NA
FUT8	-0.407072	0.000967464	-0.84663	1.73302e-24	-1.25226	1.04126e-50	-0.381192	0.00030057	-0.235763	0.0805955	-0.583516	0.000837687	1	NA	NA
TDRP	0.440162	0.000987025	-0.393354	1.04148e-05	0.474596	4.19887e-08	-4.85804	1.00781e-141	-0.755878	1.33819e-07	-3.6825	8.94706e-26	5	NA	NA
DISP1	0.396296	0.00124164	-0.180701	0.0305262	0.288297	0.000505055	0.554837	2.68173e-07	-0.642483	0.000142287	0.918898	4.85059e-08	37	NA	NA
UPP1	0.435298	0.000976682	-0.480992	7.13083e-08	3.4122	2.59061e-196	-0.119787	0.303874	0.880703	8.89994e-10	1.3759	2.16198e-13	1	NA	NA
TRAF3IP3	-0.764679	0.00211002	-1.16581	1.04312e-12	0.812201	2.13757e-09	-1.71812	2.70122e-13	-0.395074	0.163298	0.0338408	0.928924	15	NA	NA
DET1	0.458663	0.00134096	-1.55882	1.82824e-38	1.30898	1.59409e-49	0.291446	0.025744	0.150882	0.399506	1.38824	4.8507e-13	6	NA	NA
IGSF1	0.706318	0.00170863	-0.668901	9.78069e-05	0.0158018	0.931464	-2.5869	1.47924e-22	0.973566	0.000227105	-0.436956	0.286208	26	NA	NA
PTDSS2	0.448968	0.00106957	0.410472	7.86083e-06	1.17266	1.729e-39	0.419678	0.000448771	2.00135	1.05919e-42	-9.0148	1.41369e-91	11	NA	NA
CCDC121	0.436136	0.00141454	-0.682496	4.85429e-12	0.381984	2.76426e-05	0.0335515	0.801586	-0.051524	0.769628	-3.43227	1.31725e-27	2	NA	NA
LZTR1	-0.43125	0.00107231	-0.514625	3.975e-09	1.23838	1.34867e-47	1.87105	1.29398e-60	-0.189623	0.20821	0.209028	0.283903	4	NA	NA
TBC1D17	0.312345	0.00103737	-0.457379	1.8326e-12	1.25158	1.63836e-78	0.319142	0.000109821	-0.360828	0.000969552	0.610673	8.99639e-06	8	NA	NA
ATP5MF	0.567968	0.00104079	-1.09546	5.85771e-19	-0.215987	0.0650476	-1.7334	2.54056e-23	1.74027	4.27021e-20	-10.2185	9.35569e-70	11	NA	NA
TMEM63B	0.310545	0.00106076	0.536073	5.42757e-17	0.931322	3.18978e-48	0.938258	1.00128e-29	0.439729	2.53721e-05	0.769412	1.78302e-08	21	NA	NA
CISD3	0.451095	0.0013297	0.718453	7.77129e-16	0.963054	2.71496e-27	1.61478	4.69141e-46	1.59624	9.32244e-29	-7.2635	1.24786e-81	38	NA	NA
EFL1	-0.452441	0.00118506	0.336719	0.000141138	1.35599	1.25578e-55	0.155595	0.189699	0.375932	0.0111427	-9.08934	2.64033e-99	12	NA	NA
DAP	-0.366366	0.0010583	0.944687	1.07976e-32	0.134704	0.0709173	1.58044	1.89736e-52	0.271864	0.0263631	0.938445	3.40916e-09	3	NA	NA
PARD6A	-0.557015	0.00231191	-0.554516	5.15905e-07	0.531132	4.40483e-07	2.26724	2.78211e-94	0.401998	0.0301601	-0.253796	0.326391	2	NA	NA
DBNDD2	-0.787774	0.0016805	-1.88272	1.84307e-27	-0.841106	5.06128e-07	1.61626	7.89782e-24	-3.06402	1.95852e-14	-3.71247	3.57215e-13	2	NA	NA
JAG2	0.594832	0.00130122	2.39296	6.40584e-88	-0.47345	0.000510616	2.50314	6.89789e-64	4.59013	2.72816e-127	1.46548	5.91102e-09	5	NA	NA
ABHD14B	-0.633711	0.00143398	-2.10879	1.6463e-43	0.659033	7.24874e-09	1.51634	3.82468e-26	0.0906277	0.68234	-1.40637	7.05863e-06	6	NA	NA
ZNF33A	0.292447	0.0011068	-0.750182	6.27089e-33	0.543285	5.29227e-20	0.467972	1.55385e-09	-0.635535	1.26633e-09	0.904266	1.85901e-12	21	NA	NA
RARA	0.412714	0.00129836	0.219918	0.00941435	0.202437	0.0201069	2.72173	4.48081e-132	-0.85268	2.35588e-06	1.31794	1.19582e-13	18	NA	NA
SLC30A1	0.486059	0.00113517	1.68122	4.42046e-54	1.15164	2.92567e-30	-0.056066	0.672284	1.06873	4.4837e-11	-0.409981	0.0677125	1	NA	NA
SDR39U1	-0.510159	0.00138151	-0.0683993	0.491177	1.02649	5.68031e-29	1.09695	4.1053e-20	1.42204	5.71386e-21	-0.0686418	0.772469	1	NA	NA
SLC9A8	0.345674	0.0011975	0.0935657	0.199815	1.43355	1.89121e-87	0.734761	1.41697e-15	-0.283379	0.030655	0.832032	7.48172e-08	25	NA	NA
NRBF2	-0.293958	0.00116976	-0.839957	2.05406e-40	1.48582	7.87135e-114	-0.726737	3.67798e-19	-1.12949	2.55292e-25	0.205752	0.123465	4	NA	NA
ICMT	0.297176	0.00117297	-0.0380227	0.541959	-0.607505	4.7361e-24	1.0504	5.84304e-38	0.828869	1.06347e-16	0.077215	0.565641	3	NA	NA
ARPIN	-0.537855	0.00128324	-3.72617	4.80883e-94	-0.246511	0.0245138	-0.935637	4.66295e-09	0.317024	0.0770325	-9.23561	6.16863e-73	23	NA	NA
PIK3C2B	-0.492958	0.00117096	-0.855615	4.68383e-17	-0.444138	8.25616e-06	-2.20762	3.10997e-55	-1.50878	5.18366e-19	-1.69689	3.71191e-14	1	NA	NA
ZFYVE21	0.345057	0.00117382	-0.330763	4.61338e-06	0.1848	0.00878405	0.534512	6.1192e-09	0.342514	0.00367391	0.164267	0.314734	29	NA	NA
MCC	0.493338	0.00132627	1.17239	1.55754e-31	-1.29663	1.22403e-23	-0.0198252	0.890579	-0.300271	0.138302	1.1367	1.43333e-07	1	NA	NA
MAGI1	0.698821	0.00128776	1.53182	3.66376e-26	-0.491532	0.00189701	-0.227035	0.264962	0.864893	0.000241123	-8.62511	1.5082e-39	23	NA	NA
GRIN2C	-0.64122	0.00243404	0.722383	5.55546e-11	0.451489	0.000220442	1.3981	2.1208e-22	0.0630461	0.798183	-0.970732	0.00169768	2	NA	NA
PITX2	0.649112	0.00137276	-1.09254	1.84063e-12	-2.59826	3.77475e-31	1.19047	3.51973e-12	-0.410746	0.133326	1.01964	0.000416579	6	NA	Placenta Enhanced
TIMM13	-0.501481	0.0014456	1.08996	6.41862e-32	1.27535	4.0608e-45	2.35332	3.80978e-80	2.40541	7.10833e-58	1.19566	1.20551e-09	1	NA	NA
C11orf24	0.318695	0.00126625	0.778976	7.78459e-32	0.209608	0.00133126	1.70354	1.64305e-82	0.103451	0.368664	0.781329	4.22216e-08	41	NA	NA
ZNF160	0.323862	0.00125391	0.402918	1.82402e-09	0.841991	4.4098e-37	0.591406	7.71803e-12	0.560196	4.18657e-07	1.5465	1.15496e-27	27	NA	NA
TUBB2B	-0.851387	0.00265364	-0.115449	0.473618	-1.67049	2.79679e-16	5.89296	1.26071e-278	-1.71929	2.94359e-07	1.46898	1.91863e-06	13	NA	NA
ZNF718	-0.575555	0.001706	-1.57004	2.29972e-31	0.441445	3.87836e-05	0.461009	0.00169978	-3.79079	3.08256e-29	-0.0916032	0.743941	17	NA	NA
FBXO17	-0.725314	0.00254455	1.121	7.26988e-22	-1.44755	8.82797e-16	4.02463	3.04861e-177	-0.379104	0.182092	-5.11692	3.7599e-39	24	NA	NA
CCDC71L	-0.534117	0.00168255	-6.50033	5.98091e-205	1.72455	4.07557e-73	2.49613	2.36666e-90	-1.44199	1.43194e-09	-3.46473	8.70169e-24	2	NA	NA
BICRAL	-0.493934	0.00154334	0.739512	2.31401e-15	1.05229	1.42178e-31	-0.127355	0.34536	1.04587	4.47554e-12	-8.36213	2.47846e-84	12	NA	NA
VPS26B	-0.323065	0.00128483	0.0407884	0.547423	0.333668	2.57233e-07	1.28719	1.27829e-48	0.0963217	0.389935	0.344511	0.0175501	21	NA	NA
TMBIM6	0.302024	0.00143111	0.101769	0.10813	0.0135234	0.831207	0.622761	1.91666e-14	0.521132	2.48239e-07	0.370408	0.00379218	9	NA	NA
DNAJC16	0.337245	0.00128106	-0.672313	3.86317e-20	0.956244	2.33182e-42	-0.0308464	0.745878	0.246308	0.0367038	0.914953	1.10334e-09	25	NA	NA
FCRL5	0.658394	0.00231129	-1.42949	3.43181e-17	2.4901	1.02645e-97	-0.198709	0.375022	0.324467	0.236304	0.626676	0.0609897	2	NA	NA
COX16	0.449528	0.00146402	1.13202	1.70184e-36	0.589772	2.70286e-11	1.72235	4.67439e-51	2.06961	2.84711e-48	-1.10391	0.000200866	5	NA	NA
RPH3AL	-0.919422	0.00270102	1.01596	1.31756e-13	-2.33923	8.15595e-25	1.31317	3.9282e-12	-2.03485	4.2893e-08	-5.67047	1.02699e-31	24	NA	NA
THAP8	0.351328	0.00182941	-0.993161	2.33951e-30	1.75659	2.95989e-136	1.96445	6.43847e-107	0.427792	0.00123389	-1.18682	1.36227e-09	2	NA	NA
GABPB2	-0.364203	0.00146676	-1.14661	1.20029e-43	0.567153	9.26935e-16	-0.0241556	0.811095	0.334595	0.00676881	-0.821619	6.12974e-06	1	NA	NA
ALPG	1.13335	0.00153723	0.960808	5.89074e-05	-2.12186	6.76133e-09	-3.75347	6.8335e-11	4.02455	5.00824e-33	-6.86122	1.2423e-12	24	NA	NA
PTN	0.611115	0.00129934	-0.131948	0.31518	-0.632028	7.92281e-07	-2.97515	7.63374e-40	0.566897	0.00619366	0.5502	0.0464812	1	NA	NA
GAB1	0.317854	0.00132154	-0.771478	1.03363e-30	0.660216	1.78333e-23	-1.39424	8.94132e-54	-0.0962427	0.378224	0.645776	3.30426e-06	1	NA	NA
RALGPS1	0.36734	0.0014118	-0.617268	4.51798e-14	-0.526016	2.20874e-10	0.0677998	0.522284	-1.00206	9.33095e-11	0.0397965	0.837541	1	NA	NA
ATP6V1B2	0.303745	0.00134141	0.122516	0.0546089	0.644135	3.65774e-24	0.166995	0.0395588	0.572856	2.06253e-08	0.392966	0.00303605	3	NA	NA
TSPAN17	-0.575411	0.00193046	2.4493	1.17772e-125	-0.626666	5.2527e-09	3.28999	4.75715e-137	0.206265	0.233267	-0.172958	0.467428	2	NA	NA
CNOT7	0.300847	0.00133356	0.450148	1.32119e-12	0.310021	4.79401e-07	0.85473	2.76977e-25	0.898013	2.02793e-18	0.213406	0.117382	42	NA	NA
NDUFV2	0.345689	0.00134096	0.0364312	0.62429	0.0995957	0.166741	0.986919	1.33786e-25	1.12221	2.12745e-21	-3.05027	3.45043e-55	20	NA	NA
DUSP22	-0.422691	0.00140285	-0.826631	4.54043e-20	-0.073757	0.400642	-0.146805	0.204046	-0.13926	0.350486	-0.387321	0.0559235	27	NA	NA
RBM48	0.327222	0.00154334	-0.380645	1.34085e-07	0.719239	7.80937e-27	-0.0749531	0.438719	0.366305	0.0020444	0.103164	0.540402	1	NA	NA
IQSEC1	0.383402	0.00138839	0.529362	7.55351e-11	0.288839	0.00023972	0.0605389	0.5617	0.0363198	0.786997	1.07624	1.67877e-10	3	NA	NA
TRIM21	-0.361588	0.00151293	-3.49105	8.38288e-180	1.41462	2.07094e-81	-0.365502	0.00036463	-2.02284	2.85039e-32	0.434079	0.00790372	1	NA	NA
BCL2L1	0.324572	0.00139049	-0.0437155	0.529077	0.293755	1.05681e-05	1.28412	4.71416e-45	-0.0824076	0.469138	0.132515	0.379898	40	NA	NA
MCM9	-0.309226	0.00152778	-0.629815	2.57198e-21	0.720292	1.34432e-31	0.0575088	0.498757	0.286263	0.00681562	0.819906	1.26974e-09	31	NA	NA
IGSF8	-0.507037	0.00142853	1.94925	5.62077e-64	0.355607	0.000532605	0.0117304	0.933496	-0.668134	0.000202749	0.366039	0.112795	4	NA	NA
WDR37	-0.336646	0.00144645	-0.817752	3.15595e-29	0.725248	2.94189e-26	0.25908	0.00400744	-1.33398	1.00738e-22	1.0189	4.96084e-12	25	NA	NA
STRADA	0.478144	0.00149685	-2.41591	6.11922e-70	1.04572	9.35482e-27	0.789137	1.15797e-09	0.564681	0.00106167	-0.145798	0.554729	10	NA	NA
LRRC27	-0.518504	0.00238952	-0.468522	6.4004e-06	0.526048	5.9495e-08	0.855355	3.2471e-12	-0.647217	0.00174495	0.896105	1.62754e-05	2	NA	NA
APLF	-0.410524	0.00253605	-0.249102	0.00271045	2.00678	8.59518e-162	1.158	8.33748e-33	-0.154373	0.322273	2.82725	9.59969e-91	2	NA	NA
HSD17B4	0.341319	0.00143705	0.5047	3.56515e-12	0.250226	0.000369383	0.677747	2.58705e-13	0.548468	2.08806e-06	0.83923	2.35328e-08	3	NA	NA
ATP2C2	1.27091	0.00157986	-0.110087	0.720396	-0.405501	0.222166	-3.26594	1.29167e-06	1.75728	6.06961e-05	0.544739	0.402847	2	NA	NA
UVSSA	0.499722	0.0015033	-0.179274	0.101848	1.6072	2.80414e-54	1.01733	3.74451e-14	1.31338	7.4781e-15	0.810384	0.000415091	27	NA	NA
ZNF664	0.591478	0.00147582	-1.60531	9.27298e-36	-0.0447831	0.720684	0.269378	0.0912143	0.789519	8.72104e-05	-1.43186	2.34075e-07	1	NA	NA
USHBP1	0.539349	0.00203473	1.74617	3.13261e-58	-0.434787	0.00200247	-2.05351	3.4971e-18	0.575375	0.00579308	-0.320128	0.310111	2	NA	NA
NDUFAF3	0.358905	0.00162043	0.333165	8.98606e-06	0.8296	2.02273e-29	2.05835	5.0774e-95	1.28934	2.65536e-26	0.510762	0.00245628	44	NA	NA
TARDBP	0.539623	0.00153341	-2.24287	1.97967e-79	0.0410528	0.717946	-0.626354	8.69034e-06	0.942519	2.89357e-07	0.323185	0.174517	3	NA	NA
AMMECR1	-0.323537	0.00152671	-0.720902	5.1716e-25	0.536703	8.25531e-16	-1.01852	1.11734e-27	-0.213376	0.0610837	0.226171	0.130905	25	NA	NA
ITPRIPL2	-0.488962	0.00151119	0.160068	0.129771	0.741436	7.66491e-13	-0.677028	3.59743e-07	-0.0504952	0.772844	-4.72131	2.93743e-64	1	NA	NA
HYPK	0.855508	0.00231598	-0.00373533	0.9864	1.94174	1.90244e-31	0.898498	0.000204994	2.60608	1.42802e-24	-3.14474	1.59688e-07	2	NA	NA
CCPG1	-0.392152	0.00155576	-0.101063	0.22612	0.752179	8.68158e-21	0.191118	0.0729826	-0.011836	0.934165	-4.55223	3.94409e-54	5	NA	NA
ZFYVE16	0.340566	0.0015511	0.487529	1.87057e-11	0.830735	7.73905e-31	1.08176	3.27127e-30	0.446352	0.000147458	1.28416	5.13268e-17	35	NA	NA
NAA60	0.671926	0.00155633	-0.623173	1.58832e-05	0.281731	0.0457345	1.03935	1.45971e-08	0.0700244	0.775799	-7.17396	2.36301e-41	5	NA	NA
PIGBOS1	0.50054	0.00199226	-3.4894	1.86476e-94	-0.0998	0.394147	-2.05187	4.53245e-21	0.593408	0.00100306	-7.28972	2.76896e-65	38	NA	NA
ZSCAN26	-0.697555	0.00215761	-4.59791	2.88846e-92	-0.133136	0.36227	0.950713	1.43333e-08	-1.23674	3.58793e-05	-3.95544	9.31232e-16	2	NA	NA
VTI1A	0.256576	0.00168693	0.246113	5.72214e-06	1.38972	3.22743e-131	0.812166	1.14192e-30	-0.610617	3.47743e-09	1.35659	5.41635e-32	1	NA	NA
ZNF292	-0.382015	0.00162047	-1.36558	1.97592e-61	1.20111	3.3215e-43	-2.07985	1.76299e-82	-0.719046	2.05772e-08	-0.20024	0.242413	9	NA	NA
KCTD12	-0.521878	0.00157379	-1.70376	8.81299e-48	-1.76741	3.06716e-51	-2.53815	1.38445e-51	0.896961	5.8952e-07	0.0483831	0.847955	1	NA	NA
FOXO3B	-0.995399	0.0032727	0.113389	0.506534	-1.23495	9.15368e-08	3.00821	6.46764e-69	0.268992	0.441102	-2.58559	3.91514e-07	2	NA	NA
USO1	-0.277948	0.00160007	-0.439613	8.57148e-14	-0.0658032	0.265286	-0.356543	1.99886e-06	-0.468446	7.30544e-07	0.46817	0.000156403	3	NA	NA
ARMC7	0.354372	0.00206312	0.472696	4.80203e-11	1.37567	1.86696e-83	2.53736	4.29439e-159	1.08282	2.34373e-19	1.00747	1.38053e-10	37	NA	NA
AGPAT5	-0.905649	0.00164759	-0.000350953	0.998582	-0.542983	0.00381382	-0.825431	0.000942105	1.56602	3.30051e-07	-10.7224	4.86174e-32	11	NA	NA
BRMS1	0.319889	0.00164632	-0.274196	6.87493e-05	0.942079	5.01531e-44	1.63475	9.38635e-72	0.365768	0.00125527	-0.115668	0.472675	19	NA	NA
CRK	-0.350044	0.00161277	-0.784031	1.0328e-25	0.566945	2.93018e-14	1.29605	4.37699e-38	-0.354806	0.00336415	0.418102	0.00804904	1	NA	NA
HOOK3	-0.382274	0.0016148	-0.949201	2.81111e-30	0.834009	9.44555e-25	0.0970629	0.35804	1.09848	1.2474e-16	1.0725	3.79051e-10	1	NA	NA
ZNF227	-0.390543	0.0020294	-0.789232	6.99289e-21	-0.10383	0.204918	0.851902	1.89256e-18	0.746695	4.99135e-09	-0.303666	0.0970282	37	NA	NA
INTS11	-0.345515	0.00164712	0.153784	0.0372447	1.22369	5.18645e-60	-0.101298	0.291576	1.18458	2.20994e-23	-10.4985	9.83473e-155	11	NA	NA
EGFL8	0.568476	0.00242134	-1.12034	5.42194e-15	0.770168	2.29439e-10	0.372115	0.0292107	2.54216	1.02904e-50	-6.10855	1.32922e-47	34	NA	NA
MRPL45	0.462994	0.00166263	0.599646	1.50379e-09	0.329371	0.000699275	0.486902	0.000141447	1.35883	1.01719e-17	-9.63923	4.13632e-86	11	NA	NA
ZNF561	0.360079	0.00177219	0.950516	3.20052e-35	0.772362	3.91953e-25	1.12814	1.07584e-30	0.326085	0.0135538	0.924413	2.30871e-08	5	NA	NA
DDX23	0.29881	0.00166287	0.136836	0.0322878	0.280325	7.00532e-06	1.0148	2.01579e-33	0.0340615	0.748524	0.113651	0.411627	3	NA	NA
RBM14	-0.747003	0.00172396	-0.994278	2.93494e-10	0.738446	7.94534e-07	1.22981	3.85695e-10	1.77605	9.03611e-13	-1.27728	0.000336798	4	NA	NA
ARF3	0.581451	0.00169958	-1.94463	3.45225e-54	0.550768	5.66066e-06	-0.144578	0.356367	0.468229	0.0182497	-0.839407	0.00107529	1	NA	NA
CAPZB	0.264031	0.00172396	0.238163	2.54451e-05	0.302917	4.53139e-08	0.945547	1.62783e-36	0.424254	2.71233e-06	0.882754	7.44204e-14	3	NA	NA
CHRD	-0.968477	0.00375505	0.751433	1.50364e-06	-0.162781	0.430377	2.49551	6.84014e-40	-0.384665	0.289043	-2.95414	2.93975e-09	24	NA	NA
SLC7A4	-0.653695	0.00176453	-3.60763	5.15961e-84	-0.504426	0.000152893	-9.26144	8.50786e-110	-0.517184	0.0204989	-4.21977	1.0663e-20	30	NA	NA
MARK2	-0.314461	0.00170102	-0.355185	1.24476e-07	0.911093	8.69751e-40	-0.145842	0.0929647	-0.134805	0.224843	0.263418	0.0687615	1	NA	NA
AP2M1	-0.458367	0.00179796	-1.01926	6.26829e-26	0.00571084	0.955897	1.31583	1.41639e-22	-0.500686	0.00135236	-0.798708	5.7188e-05	32	NA	NA
RAB11FIP3	-0.440553	0.0019614	-0.0430287	0.642084	1.16471	2.4922e-41	1.02765	1.33063e-19	0.634277	1.69682e-05	-8.98411	2.9527e-96	12	NA	NA
DCAF5	-0.256525	0.00172386	-0.819141	2.81701e-47	0.0405299	0.461912	1.38836	2.6851e-75	-0.936074	1.79092e-23	0.122436	0.312956	49	NA	NA
NAV2	0.409516	0.0017361	0.810714	1.17721e-19	1.57274	1.88773e-65	1.51105	3.41296e-38	-0.425207	0.00363061	2.40572	2.33522e-36	1	NA	NA
USP12	-0.316879	0.00176495	-1.36309	1.50719e-74	-0.00275444	0.968809	0.259207	0.00276909	-0.322831	0.00456557	0.576303	6.44468e-05	21	NA	NA
AGFG2	-0.527518	0.00205862	-0.726406	1.16552e-10	-1.77696	7.30963e-37	0.377236	0.0067474	-1.5209	8.46149e-11	-1.74436	1.05385e-08	6	NA	NA
SIK1	-1.90529	0.00301402	-1.26548	0.000193558	-0.181223	0.586762	1.15967	0.00178043	-2.61855	0.00200878	5.22852	2.91533e-21	48	NA	NA
EPRS1	0.50237	0.00176384	2.82912	2.97902e-107	2.11182	3.16024e-74	0.27302	0.0517159	2.53854	6.33784e-43	-10.8616	2.08626e-88	11	NA	NA
CAP1	-0.259329	0.00184271	0.53416	5.03952e-20	0.474876	4.84674e-17	0.552724	3.85832e-14	-0.130983	0.146457	0.460196	7.79052e-05	32	NA	NA
DLX4	0.509304	0.00178389	-0.99989	5.48261e-18	-1.82093	1.83145e-43	0.355825	0.0128256	-0.124026	0.516323	-2.09034	4.04462e-12	5	NA	Placenta Enhanced
PYCR2	0.461246	0.0018164	-1.53381	2.63454e-42	0.787592	4.81693e-16	0.642023	5.0525e-07	0.367924	0.0275727	-0.304538	0.193287	14	NA	NA
CNOT3	0.458605	0.00180527	0.735789	1.70741e-13	1.21557	2.26784e-35	0.535631	2.57995e-05	0.139245	0.410357	-10.0238	2.78734e-90	11	NA	NA
PROM2	0.439959	0.00179928	-0.699703	3.65227e-13	-2.19265	9.73781e-84	-3.52627	6.30254e-83	0.110466	0.484258	-0.439176	0.0388903	1	NA	NA
RBBP6	-0.414594	0.00180886	-0.65253	1.91229e-13	0.970606	7.05358e-26	0.141436	0.221986	-0.695369	1.19165e-06	0.20491	0.286989	3	NA	NA
GABPA	0.268741	0.00179521	-0.114654	0.0489591	0.243389	1.71668e-05	0.218621	0.00332458	0.237395	0.0122065	-0.313871	0.0148945	4	NA	NA
EFCAB13	0.591445	0.00284734	0.991489	1.44619e-15	1.75823	4.18641e-51	1.89045	6.35666e-37	1.85977	4.03463e-21	1.99435	3.02328e-16	6	NA	NA
YRDC	0.308739	0.00188655	0.618229	3.09657e-20	0.65145	1.62716e-23	-0.133547	0.136374	0.781193	5.62446e-13	0.683622	2.25265e-06	27	NA	NA
MICOS13	-0.484174	0.00232834	-1.06315	7.93496e-22	1.30106	1.75759e-45	-0.74656	5.17607e-07	1.73391	2.16875e-31	-8.16927	2.15917e-79	23	NA	NA
CIC	0.363889	0.00185593	-0.20938	0.00762942	1.12201	6.01297e-45	1.99809	4.81176e-75	-0.641605	1.42521e-06	0.552713	0.000997615	8	NA	NA
DENND1B	-0.409751	0.00225131	-0.456274	1.85583e-07	0.616327	2.19554e-14	0.260392	0.0190563	-0.616072	0.000114608	0.877003	1.05002e-06	36	NA	NA
WASHC3	-0.432757	0.00236271	-0.0479926	0.599764	0.661839	3.12056e-15	-0.108586	0.384318	-0.0355263	0.826674	-8.11738	5.30104e-96	12	NA	NA
CEBPD	-0.695482	0.00200135	0.687163	1.57482e-06	3.2338	5.05743e-94	1.0742	4.14987e-09	-0.906544	0.000494202	2.97063	1.19526e-22	1	NA	NA
KDM4A	-0.475016	0.00192004	-1.9891	2.34527e-64	0.640667	7.75734e-11	-0.251092	0.0590401	0.0501618	0.773761	0.710123	0.000988761	25	NA	NA
PLEKHB2	-0.286107	0.00189802	-0.407708	3.61849e-11	0.410792	2.97722e-11	0.406915	3.31197e-07	-0.651277	4.70718e-11	0.319965	0.0139531	3	NA	NA
ZDHHC17	0.38612	0.00188265	-1.14301	1.32438e-37	0.491676	1.79356e-09	0.732156	8.15469e-12	0.905362	2.32098e-11	0.627177	0.00049022	1	NA	NA
GJB7	-0.557185	0.00264468	-1.58635	1.43802e-32	0.920587	8.72196e-20	-6.28278	1.34567e-110	-3.74295	1.74424e-28	-0.136053	0.61412	16	NA	NA
EID1	-0.614406	0.00191248	-4.1255	3.58578e-107	-1.5051	3.04001e-28	0.29508	0.0827109	-0.350078	0.110745	-5.69721	3.13736e-39	5	NA	NA
RBM18	0.29788	0.0019234	-0.274232	2.46138e-05	0.246341	9.89044e-05	0.145508	0.0840748	0.0998842	0.360279	-0.0182948	0.906913	29	NA	NA
CUTA	-0.4434	0.00193891	0.00584512	0.953419	-0.518069	4.18192e-08	-0.094972	0.447718	0.921505	1.99745e-09	-10.6336	1.78924e-104	11	NA	NA
TOR1AIP2	0.267415	0.00201674	0.368716	2.97952e-10	0.588202	5.31072e-24	-0.685538	3.19941e-21	0.825782	2.53917e-18	0.955682	2.89022e-15	9	NA	NA
CRLF3	0.285437	0.00196777	-0.182118	0.00351159	0.846653	5.0964e-43	1.16902	5.53513e-47	0.34498	0.000804789	0.227024	0.102634	19	NA	NA
LARP4B	0.300494	0.00196692	-0.46175	7.01122e-13	1.09125	9.67643e-58	0.439721	1.21091e-07	0.0650887	0.544488	1.02698	5.50017e-14	3	NA	NA
COQ9	-0.27813	0.0020213	-0.742563	7.41755e-33	0.976661	7.75259e-60	0.585565	1.46143e-14	-0.29855	0.00369817	0.0191541	0.893975	27	NA	NA
RNF41	0.298487	0.00199478	0.0797126	0.224225	0.605611	1.12565e-21	1.59823	2.49498e-75	0.739596	2.16121e-12	0.946937	7.30552e-12	19	NA	NA
GALNT11	-0.523569	0.00196996	-0.456236	5.2663e-05	-1.46302	6.14623e-35	0.187952	0.198836	0.215142	0.24935	-0.217674	0.393866	22	NA	NA
APOBEC2	-0.742019	0.00377325	-0.289903	0.0482313	1.52795	3.41201e-35	-4.17102	4.69733e-52	-2.11039	7.63629e-10	-1.97884	1.36082e-06	26	NA	NA
KLHDC8B	-0.494404	0.0027922	0.793104	1.18375e-17	0.944669	5.96617e-24	2.44832	8.07823e-95	-1.75932	4.81888e-12	1.43316	3.13978e-13	6	NA	NA
BEAN1	0.471566	0.00242092	-0.688714	1.70471e-09	-0.465935	7.58742e-05	-0.90461	8.92306e-08	-0.0511139	0.800589	0.78775	0.000419283	2	NA	NA
ZNF605	-0.657812	0.00232583	-3.42849	2.62968e-72	0.1366	0.310485	-0.327191	0.0815861	-2.76589	5.93953e-15	-2.72356	2.45102e-12	5	NA	NA
ACVR2B	0.376642	0.00201858	-0.433236	7.71793e-08	-1.30406	7.66199e-56	-2.01049	2.66838e-69	0.702497	8.94749e-08	-0.144163	0.416037	4	NA	NA
PRPF8	-0.509095	0.00204468	0.452907	7.65738e-05	0.760085	2.39273e-11	0.441326	0.00232857	0.746983	4.86774e-05	-12.946	2.17424e-116	0	NA	NA
SH3BP5	0.800447	0.00201956	1.08902	8.45725e-10	-1.33264	1.69463e-14	-0.451479	0.0435267	1.43405	3.51858e-07	0.42481	0.257982	4	NA	NA
CSKMT	0.578485	0.00312365	-0.947391	4.94132e-10	0.992885	2.2085e-15	-0.0675838	0.735346	2.83987	4.86288e-61	-5.79945	1.22505e-43	34	NA	NA
NCOA6	0.270308	0.00201416	-0.437635	5.49711e-14	0.533525	5.7117e-20	0.55378	2.08582e-13	-0.38822	4.0627e-05	0.574455	2.87713e-06	1	NA	NA
DCAF8	0.676402	0.00201864	-1.06407	3.89355e-13	1.26064	9.86204e-18	0.313856	0.0951511	0.352571	0.141041	-7.03538	6.67253e-51	5	NA	NA
ZNF860	0.518196	0.00296869	0.619402	2.61728e-08	0.467003	5.70082e-05	-2.81853	3.77804e-33	2.11932	1.1316e-38	-1.84494	6.22203e-10	2	NA	NA
DNAJC14	-0.333205	0.00202837	-0.713443	2.09698e-22	0.100629	0.160396	0.324227	0.000453986	-0.528989	1.4273e-05	-0.630247	8.75312e-05	8	NA	NA
ZBTB37	0.317802	0.00216879	0.3834	2.78913e-08	1.63264	2.1544e-114	0.42013	3.07844e-06	1.03451	3.83224e-20	0.737247	1.02363e-06	27	NA	NA
MUC19	1.21142	0.00311565	-1.7468	4.02732e-06	1.46833	3.22071e-08	-2.50887	2.42702e-06	1.2019	0.0174137	-2.69517	0.00239589	2	NA	NA
PMS2	-0.387899	0.00214259	-1.7218	3.69723e-71	0.458374	1.39937e-08	0.473559	8.22556e-06	-1.01812	4.5967e-11	-1.76787	2.40338e-16	14	NA	NA
NDUFA13	0.502616	0.00208584	-1.21408	2.64238e-28	0.0181819	0.869364	-0.162065	0.248219	1.4892	1.35049e-16	-4.16628	1.24236e-47	5	NA	NA
TTLL3	0.749408	0.00231615	1.11429	4.19525e-12	2.1052	1.89763e-43	1.14187	1.83019e-08	2.06037	1.70602e-16	-0.39309	0.339685	14	NA	NA
COPZ1	0.292434	0.00213059	-0.090196	0.158156	-0.389604	2.79581e-10	1.07806	5.18476e-37	0.363463	0.000392139	0.377287	0.00463968	3	NA	NA
FGD3	-0.486815	0.00276129	-0.995145	1.37979e-19	1.4885	1.05907e-59	-4.38398	1.77281e-67	-1.31013	8.62495e-10	0.387719	0.0812928	18	NA	NA
RPL7A	0.560965	0.00235008	1.82047	8.40758e-42	-0.256817	0.0280191	0.117287	0.45322	2.49618	1.09417e-30	-13.5254	1.10435e-116	0	NA	NA
TMEM181	0.286484	0.00214253	0.66466	2.5216e-25	0.56321	7.29783e-20	0.677254	6.80234e-17	0.629476	5.74287e-10	0.84437	2.3285e-10	4	NA	NA
LMBRD1	-0.333676	0.00218181	-1.52123	1.91483e-82	-0.287305	5.74162e-05	-2.33015	2.2079e-96	-0.746867	4.59011e-10	-0.351655	0.0258773	1	NA	NA
SNX15	-0.559495	0.00282068	-1.89826	4.92226e-39	0.763188	1.9404e-12	-0.776663	8.91874e-06	0.588839	0.00199685	-7.64164	2.09961e-55	38	NA	NA
WDR64	-0.656392	0.00445954	-2.93068	1.33402e-61	1.30618	8.2654e-26	-3.55052	5.02859e-51	-0.978994	0.00077328	0.919852	0.00337373	26	NA	NA
CASKIN2	-0.443332	0.00245062	-0.202956	0.030778	0.0409506	0.668858	2.0278	1.56421e-63	0.300776	0.0554958	-0.2834	0.203246	50	NA	NA
ZNF527	0.433158	0.00306617	-0.577168	4.98631e-08	1.12031	3.38261e-34	1.49859	1.32621e-38	0.354238	0.0497107	0.455557	0.0365805	6	NA	NA
SDHD	0.688778	0.00222823	-3.31633	6.11266e-74	-0.376188	0.0103763	-0.542898	0.00463761	0.304678	0.215338	-7.18328	8.01557e-35	5	NA	NA
SERP1	0.320506	0.00226215	0.855056	2.37148e-31	0.550949	2.53271e-15	0.409695	5.26142e-06	0.427319	0.000153165	0.837021	1.23721e-08	3	NA	NA
DDHD1	-0.427259	0.00252891	0.804729	5.83109e-20	0.75212	2.58548e-18	2.21752	3.92836e-80	-3.15372	1.96435e-33	1.62076	1.71194e-18	1	NA	NA
TTC21A	-0.68578	0.00415951	-1.24103	9.09765e-15	1.88891	3.5396e-60	1.64335	7.89486e-28	-0.889437	0.00340315	1.08711	4.99818e-05	17	NA	NA
RSC1A1	-1.31702	0.00395858	-2.12523	9.16386e-13	1.55113	1.27825e-14	-0.248587	0.469585	1.23913	0.00123018	-3.00036	4.35829e-06	6	NA	NA
ZNF429	-0.381422	0.00279711	-0.729167	4.99831e-17	0.0180581	0.828209	-1.81209	1.28291e-34	-0.455268	0.0024519	0.797958	3.01914e-06	6	NA	NA
CLBA1	-0.592317	0.00421051	1.28006	1.2467e-33	1.61121	2.19342e-55	1.3901	5.18788e-24	0.600785	0.00429476	-5.94798	4.0234e-56	34	NA	NA
NOMO3	-0.783871	0.00230334	-0.551696	0.00126544	-0.219461	0.194685	-0.640845	0.00398835	0.63115	0.0223193	-10.7135	8.40483e-39	11	NA	NA
PPP1R12B	0.467163	0.00226452	-0.673884	5.36035e-11	2.20219	1.71369e-84	-0.800165	2.46894e-09	-1.55748	1.17164e-17	1.52127	2.05732e-12	1	NA	NA
SLX1B	0.559725	0.00233517	-3.09424	1.21362e-70	0.5826	1.3179e-06	-2.49198	1.01295e-27	-0.143196	0.513777	-9.38686	1.31545e-56	23	NA	NA
FER1L5	-0.748787	0.00434958	-0.401421	0.0128424	1.9877	6.44171e-57	1.25079	2.43183e-13	-0.0376752	0.903365	-0.938031	0.0176487	2	NA	NA
C1GALT1C1	0.45295	0.00247528	0.0942551	0.359029	-0.353248	0.000806801	-0.709064	9.97365e-07	2.38843	1.43935e-52	-8.73397	2.34669e-78	23	NA	NA
ZC3H3	-0.406986	0.00254455	-0.205675	0.0188803	1.38855	1.36757e-60	0.539827	1.04159e-06	0.374269	0.00991059	-9.16142	2.39681e-104	12	NA	NA
ZNF287	0.720128	0.00410343	0.813499	1.01943e-07	-0.742408	0.000343679	3.36208	5.51657e-96	-0.0348299	0.920663	-0.185621	0.65462	2	NA	NA
UHMK1	-0.318992	0.00232047	0.175235	0.013919	0.308555	9.57193e-06	0.960025	7.04578e-25	0.396682	0.000515048	0.445825	0.00263722	3	NA	NA
APOL6	0.416654	0.00235749	0.901761	4.82289e-22	2.44737	2.0537e-130	-0.889146	1.32314e-11	-1.72074	2.68867e-19	2.03139	7.78074e-26	1	NA	NA
P2RX6	-0.87244	0.00511296	-0.758789	6.1091e-05	0.260539	0.168021	2.19625	5.84453e-38	2.50372	5.27275e-31	-0.604109	0.16089	2	NA	NA
TCEA3	-0.599787	0.00441351	-1.31172	4.10433e-22	-2.38203	1.46508e-41	-1.06911	4.26795e-07	0.185899	0.393409	-6.03081	1.00131e-56	24	NA	NA
TRIM16	-0.456403	0.00263058	-0.815049	1.2841e-15	0.749618	4.15762e-16	0.763478	3.98804e-10	-0.185073	0.289065	-1.36364	2.83852e-08	50	NA	NA
SHLD3	0.497202	0.00379256	-1.23819	2.81346e-21	0.645378	7.58085e-09	-0.365034	0.0352515	1.0455	8.07871e-09	-5.55765	2.10808e-54	34	NA	NA
YWHAG	0.286394	0.00243828	-0.155294	0.0130231	0.745573	4.0913e-31	0.702099	8.96524e-18	0.277729	0.00597141	0.739704	1.62149e-08	32	NA	NA
BAP1	0.320987	0.00234086	0.291584	3.8272e-05	0.63402	1.3868e-19	1.40524	3.67079e-49	0.358612	0.00178047	0.281058	0.0661038	1	NA	NA
SERAC1	0.338562	0.00290113	0.06832	0.371399	1.45822	1.00955e-90	1.38414	2.06177e-50	-0.120597	0.405473	1.07847	3.33787e-11	37	NA	NA
ARHGAP19	0.649824	0.00293924	0.159686	0.246607	0.248592	0.0747435	1.75583	6.09709e-27	2.76264	2.83653e-42	-2.60913	1.85835e-11	5	NA	NA
RNGTT	0.306122	0.0024534	0.0869703	0.20566	-0.132451	0.0527533	1.04068	1.96876e-32	0.302993	0.00747904	0.474369	0.00142967	7	NA	NA
MRPS10	0.275124	0.00242396	0.0433559	0.486024	0.450244	4.05323e-14	1.13135	3.00064e-45	0.598776	1.44993e-09	0.565697	1.85238e-05	29	NA	NA
POGLUT1	-0.411154	0.00273237	0.000951266	0.992019	-0.523692	1.17945e-08	0.458978	3.99433e-05	0.736778	1.73029e-07	0.0139126	0.949034	31	NA	NA
SLC38A4	0.688781	0.00400542	-1.28631	2.00679e-12	-1.79763	2.37658e-16	-0.308308	0.212116	-3.18434	8.59889e-18	2.00016	2.71994e-11	15	NA	NA
OTOGL	-0.786649	0.00391461	-6.65808	1.07577e-134	-1.14413	2.31434e-09	-4.90654	1.71782e-47	-3.12941	2.10365e-13	-2.27673	3.38203e-06	26	NA	NA
MAP9	0.435712	0.00322934	-0.199511	0.0457903	0.27018	0.00708763	3.51497	9.0619e-186	0.724589	9.6974e-06	-0.504569	0.0363207	36	NA	NA
SMCO4	-0.497512	0.00393107	0.974735	1.00092e-23	0.376872	0.000470754	-0.0135982	0.93515	-1.72681	3.5927e-11	-2.84053	1.20568e-16	2	NA	NA
TPGS1	0.760924	0.00335801	1.1322	1.89747e-11	2.57681	2.44028e-66	1.53498	9.39026e-14	0.358446	0.324504	1.23614	0.000914935	2	NA	NA
KRBOX1	-0.901945	0.00508877	-2.47657	4.03594e-29	0.733535	1.22864e-05	2.69871	1.07809e-59	0.56023	0.0702985	-1.95835	2.66779e-05	2	NA	NA
TAF15	-0.437357	0.00244343	-0.444286	4.48592e-06	-0.602774	2.2268e-10	0.0295495	0.817033	0.759043	1.56003e-06	-11.5865	9.85576e-116	11	NA	NA
KIFAP3	0.329487	0.00265051	0.422755	5.37302e-09	0.672389	3.1131e-21	1.06861	2.73105e-30	0.225035	0.0780959	0.665613	3.3075e-05	31	NA	NA
WTAP	0.451852	0.00248142	-2.17429	3.16118e-84	0.720868	2.86692e-13	-1.37571	5.03954e-25	0.818274	4.02412e-07	-0.106041	0.634473	1	NA	NA
BTG3	-0.46227	0.00255976	-0.366287	0.000320043	0.930697	2.52429e-21	0.0322706	0.810087	0.445054	0.00679713	-10.0877	6.20443e-89	11	NA	NA
ACBD4	-0.408329	0.00321877	-1.47912	5.46776e-46	0.261526	0.00242879	1.36273	8.08303e-39	-0.556505	0.000829656	-0.781294	0.000549491	6	NA	NA
CDC26	-0.236107	0.0027656	-0.421881	1.86663e-15	-0.158784	0.00226334	-0.0639356	0.363997	-0.400848	1.30443e-05	-2.19479	1.87158e-40	5	NA	NA
TTL	0.353799	0.00264955	0.170875	0.0292073	0.867637	5.24994e-30	2.97453	1.86274e-153	0.984069	8.04466e-15	0.907943	6.84297e-08	41	NA	NA
LRRK1	0.37326	0.00253165	-0.818214	2.24067e-21	0.985372	4.71451e-33	1.49703	7.21532e-43	-0.288968	0.0442189	-0.221769	0.246851	21	NA	NA
FAM3C	-0.364244	0.00252984	-1.13709	1.03633e-42	0.321207	5.95448e-05	-1.43076	8.62767e-40	0.186472	0.160823	-1.86789	3.15791e-23	1	NA	NA
ORMDL2	-0.443322	0.00266798	-2.05641	5.34358e-69	0.118	0.221332	-0.989533	3.77464e-13	0.497927	0.00160397	-1.007	1.15295e-05	14	NA	NA
NQO2	0.378689	0.0027627	0.83318	1.65203e-23	0.761967	1.03931e-20	1.63612	8.02223e-52	1.26231	7.56774e-21	0.711409	0.000117813	7	NA	NA
BDH2	0.475553	0.00333868	0.26504	0.0117941	-1.2479	1.43563e-18	1.02866	7.24478e-15	-0.407189	0.0570251	0.450686	0.0677125	2	NA	NA
CRIPT	0.341603	0.00275265	-0.09237	0.238612	0.443606	2.78683e-09	0.712531	3.47532e-13	-0.211277	0.120463	0.271453	0.123952	31	NA	NA
MED4	0.268372	0.00265195	-0.617567	7.62504e-24	-0.049553	0.411918	0.0460415	0.560343	0.565563	6.36349e-09	0.101331	0.457946	4	NA	NA
PSMA1	0.687436	0.00270283	-2.29913	1.30739e-45	0.137135	0.365884	0.590783	0.00236897	0.738185	0.00279102	-7.31199	2.81707e-49	5	NA	NA
CCNT1	0.27696	0.00267955	0.225163	0.000281004	0.380072	3.78133e-10	0.671568	5.16054e-17	0.671576	2.15218e-11	0.766154	4.77075e-09	35	NA	NA
TXNRD2	-0.373797	0.00299166	-1.66654	4.51887e-66	0.731722	7.84202e-21	1.6251	2.46808e-55	-0.801051	2.26246e-07	0.492582	0.00625378	7	NA	NA
TIMMDC1	-0.289647	0.00271216	0.0110846	0.870042	0.900817	3.03687e-42	-0.0571472	0.499679	0.802157	2.86852e-14	0.523638	0.00013963	1	NA	NA
SHLD1	0.443157	0.00480569	0.050492	0.632021	0.069768	0.54235	0.699182	3.2653e-07	1.53747	3.01048e-22	-5.33566	2.25943e-67	34	NA	NA
P2RX5-TAX1BP3	-0.588381	0.00555028	-0.402458	0.00114867	1.00744	6.30255e-20	1.23261	2.04118e-20	0.949146	8.6678e-07	-2.27748	2.74274e-11	2	NA	NA
ZNF503	-0.78351	0.00565586	0.901685	2.94529e-11	-0.876892	7.64346e-06	4.46945	5.05309e-176	1.04772	3.56945e-05	-1.72711	5.99429e-06	2	NA	NA
AGO2	-0.365813	0.00274636	0.0826982	0.32295	1.11733	1.57132e-39	1.32064	3.08454e-33	1.33757	1.38953e-22	0.213452	0.230524	3	NA	NA
S1PR2	0.561534	0.00276838	-1.98788	3.37585e-42	0.500521	4.85376e-05	-1.82749	1.06217e-20	1.63866	8.21779e-16	-0.370857	0.196456	1	NA	NA
MATR3	0.581392	0.00295864	-2.21027	1.97697e-66	0.342703	0.00706919	-0.479104	0.00261897	0.922141	1.13997e-05	0.612207	0.0224048	3	NA	NA
HECTD2	0.37942	0.00404029	0.231843	0.00525485	0.406906	2.36176e-06	3.07813	1.33867e-194	1.27723	3.08184e-21	1.32302	5.24806e-15	36	NA	NA
TMEM199	0.352639	0.00285771	-0.495151	1.3455e-09	1.10823	1.92322e-45	1.02937	4.21578e-24	0.212373	0.118659	-2.66975	5.57746e-33	14	NA	NA
RRAGA	0.261164	0.00279531	-0.437849	8.2876e-14	0.00833241	0.888964	-0.16462	0.02915	-0.35612	0.000209771	0.215234	0.0898596	49	NA	NA
AHI1	0.359315	0.00311565	0.256438	0.00134769	0.459773	6.6344e-09	2.41741	8.12304e-114	1.25354	1.70776e-22	2.00029	5.83244e-34	7	NA	NA
CENPB	-0.412717	0.00284908	-0.890495	2.37969e-21	0.694452	1.78805e-14	1.12913	3.21145e-21	0.127863	0.405982	-0.0368696	0.864256	8	NA	NA
RENBP	0.435488	0.00432604	-0.926218	8.13881e-17	2.55098	8.11412e-174	-3.16327	3.80569e-54	-0.341527	0.107394	0.676558	0.0021411	2	NA	NA
CRAT	0.479021	0.00284508	-0.28805	0.00787152	-1.49073	1.16114e-36	1.39649	2.76257e-23	-0.512961	0.00551075	0.150861	0.539689	25	NA	NA
ARMC2	0.411759	0.00484124	0.8288	1.12658e-20	0.205394	0.0446617	1.54116	5.07019e-43	-0.388385	0.0486948	1.64385	8.05727e-19	2	NA	NA
E2F8	-0.677687	0.0039279	2.5211	7.87412e-78	-3.80281	4.05642e-47	2.08769	2.55576e-36	-6.95269	4.82269e-54	-2.57336	7.0649e-09	17	NA	NA
ANXA7	0.293664	0.00287203	-0.470558	6.85631e-13	0.664157	7.34186e-24	1.08977	1.08914e-35	0.0319306	0.773835	0.817043	3.68005e-09	1	NA	NA
SLU7	0.30876	0.002867	-0.458415	3.93204e-11	0.0717342	0.299915	0.512523	8.92337e-09	0.177313	0.1207	0.0897228	0.565213	46	NA	NA
CASQ1	1.18026	0.00430993	2.66191	5.52852e-27	4.24758	1.28634e-88	-2.46141	5.0753e-06	1.78722	5.34669e-05	1.97248	9.85989e-05	18	NA	NA
MRPS24	0.467073	0.00307989	0.0226674	0.838774	1.10432	1.32292e-27	-0.592646	9.61962e-05	2.72679	2.46267e-59	-5.48294	2.78452e-31	23	NA	NA
C11orf54	0.42174	0.00293925	-2.32412	3.93366e-80	0.358889	0.000124489	-0.806052	2.24391e-09	0.621604	6.62069e-05	0.567204	0.00653376	14	NA	NA
LSM10	0.286079	0.0032074	0.296608	3.30734e-06	0.569968	1.43722e-19	1.33176	3.75927e-58	0.732532	5.02544e-12	0.171568	0.263225	44	NA	NA
ITCH	-0.337631	0.00291044	-0.347254	4.72858e-06	0.500249	4.37963e-11	0.170644	0.0828264	-0.685814	2.77556e-08	1.35393	9.893e-17	3	NA	NA
RPS17	0.765208	0.00308622	-1.14081	3.61333e-12	0.0417157	0.807048	-1.51982	5.99092e-13	2.96741	1.95434e-22	-12.203	1.13111e-51	0	NA	NA
MGME1	0.438386	0.00297219	-0.998544	3.53805e-21	0.109333	0.274538	0.264826	0.041318	0.732929	5.71541e-06	-1.2017	9.06742e-07	14	NA	NA
ZNF324B	0.472564	0.00470714	0.636929	8.58811e-10	1.20977	2.67601e-32	1.86886	7.46717e-53	0.963639	3.53557e-07	0.162612	0.52279	2	NA	NA
DAAM1	-0.378028	0.00296869	-0.526283	6.91101e-10	-0.56347	2.33144e-11	-0.305436	0.00553771	0.00312357	0.983141	-0.17125	0.371711	4	NA	NA
ECHDC3	0.537019	0.00324546	-1.90253	1.75919e-33	-1.17824	1.70976e-15	-1.71959	7.24909e-15	0.274156	0.204481	0.177818	0.558291	2	NA	NA
TTC21B	0.389826	0.00320235	0.127045	0.15656	-0.781891	1.45668e-15	1.32613	3.29329e-32	-0.134384	0.41014	0.338026	0.0946001	50	NA	NA
RTN4R	0.648745	0.00520981	0.193449	0.214153	1.80921	8.32302e-40	4.17665	7.0494e-160	-0.253315	0.434997	1.36544	4.7333e-06	17	NA	NA
KAT8	-0.256042	0.00301183	-0.675715	3.0684e-30	0.186359	0.000968665	-0.0833992	0.26918	-0.731321	1.41544e-13	-0.0555476	0.676888	21	NA	NA
DIP2C	0.476293	0.00306368	0.447712	3.23922e-05	0.662853	2.70465e-10	1.41134	2.52887e-24	-0.597314	0.00226214	1.16225	3.94133e-07	4	NA	NA
TP53BP1	0.281061	0.00301183	0.0455118	0.482001	0.600115	1.36125e-21	1.74106	3.15884e-85	0.00603877	0.956167	1.11343	1.30983e-16	40	NA	NA
SEC31A	-0.247384	0.00309986	0.127178	0.0259743	0.471531	8.22507e-17	-0.00789467	0.914413	-0.683374	1.54196e-14	1.05388	1.22537e-18	9	NA	NA
CNEP1R1	0.316397	0.00323549	-0.202017	0.00617494	0.316281	8.01358e-06	-0.193471	0.0503576	-0.0742162	0.577497	0.420171	0.0101834	45	NA	NA
TRIR	-0.356303	0.00303729	1.05149	9.65466e-36	1.37971	4.04269e-61	0.293464	0.00457123	0.361595	0.00561352	-10.8768	7.51647e-141	11	NA	NA
AKAP9	-0.270412	0.00304378	-0.618091	1.15911e-23	0.512792	4.87418e-17	-0.947965	2.92357e-32	-0.638471	1.42991e-10	0.845888	5.50918e-11	1	NA	NA
SHLD2	0.410452	0.00340363	1.70806	1.56055e-72	-0.00711132	0.943092	0.819269	5.69887e-12	1.8121	4.32933e-36	-8.52538	1.34866e-87	23	NA	NA
ATP5PO	0.569432	0.00306276	-0.326541	0.0122102	0.0535574	0.681028	-1.77684	2.38313e-22	2.54495	3.19001e-31	-10.5711	8.67217e-62	11	NA	NA
ERI1	0.28047	0.00308965	0.136654	0.0329642	0.0187703	0.772828	0.371182	6.0603e-06	0.425181	4.43316e-05	0.858531	2.57716e-10	21	NA	NA
CHCHD2	0.267897	0.00314547	0.0216157	0.72835	0.56279	1.32377e-20	1.90028	1.10956e-102	1.46539	9.23522e-46	0.213407	0.0996793	3	NA	NA
ZSWIM5	-0.459996	0.00523361	-0.767979	1.1935e-12	0.967765	1.23802e-26	0.365631	0.00515419	-0.569878	0.00638116	0.0444559	0.865961	2	NA	NA
RAPGEFL1	0.561376	0.00484088	1.23133	1.14809e-22	-0.11174	0.480023	2.9047	1.9963e-92	0.63036	0.012445	0.805813	0.00495015	2	NA	NA
RNF169	-0.380962	0.00342784	-1.43277	1.12729e-50	1.65501	3.4226e-84	1.22603	1.86852e-30	0.903174	2.80273e-11	0.534057	0.00316158	14	NA	NA
ACSL1	0.45628	0.0032479	-0.148954	0.161511	1.31209	1.16413e-37	1.39576	1.35694e-25	0.344539	0.0504266	1.58532	3.79958e-13	21	NA	NA
TNPO2	0.315214	0.00319348	0.329041	3.9563e-06	0.725218	1.20442e-24	2.84534	5.42401e-149	0.895515	1.1994e-14	0.794309	1.78632e-07	42	NA	NA
NBDY	-0.374333	0.00348714	-0.590783	9.497e-12	0.17901	0.0293566	-1.55402	5.27083e-32	0.839605	2.98266e-10	-9.46823	8.42837e-114	12	NA	NA
TNKS	-0.280851	0.00325024	-0.0643636	0.321267	0.713649	4.59634e-29	0.551923	1.79897e-11	-0.744041	5.58868e-12	1.24318	4.50677e-20	8	NA	NA
YARS1	0.393796	0.00327902	1.38807	4.09301e-48	1.74052	3.91227e-76	0.196015	0.0959612	1.97702	4.94165e-40	-10.3353	8.13937e-110	11	NA	NA
KIAA1614	0.620255	0.00496168	1.79651	1.70925e-44	0.911316	6.91424e-11	2.17725	8.42814e-42	0.577001	0.0336495	-0.211614	0.556242	2	NA	NA
FAM204A	0.298075	0.00346052	-0.260644	0.000179672	0.473073	1.33033e-12	0.731819	6.61776e-17	0.215125	0.0662602	0.628581	2.70252e-05	31	NA	NA
SLC6A8	-0.504141	0.00330977	0.0350831	0.766383	0.87937	9.3743e-15	0.784667	1.00443e-07	-0.136721	0.477415	2.53554	3.1659e-24	1	NA	NA
PHF3	0.262652	0.00333939	-0.47951	6.79857e-16	0.345416	4.5378e-09	0.684889	1.06041e-18	0.308342	0.00141453	0.839305	2.22738e-11	3	NA	NA
IER2	-0.409197	0.00333113	-0.0551139	0.566555	1.80899	3.60335e-70	-0.0205979	0.867275	-0.263795	0.085903	0.3536	0.0789361	1	NA	NA
GARNL3	-0.610155	0.0073033	-0.38128	0.00573632	-0.0874855	0.561245	2.56484	1.99996e-80	-0.854131	0.00155916	1.2052	2.93404e-06	2	NA	NA
PATL1	0.288027	0.00338006	-0.675413	2.0758e-24	0.193043	0.00281623	1.52226	7.86237e-64	0.457704	1.75957e-05	0.397111	0.00460637	40	NA	NA
INTS3	0.428089	0.00343737	0.902105	1.73077e-19	1.4957	2.5065e-51	0.443732	0.000469428	1.7988	2.80359e-29	-10.0807	7.50106e-92	11	NA	NA
OTULINL	0.60769	0.00429326	2.484	3.4273e-75	-1.16036	1.03812e-10	0.90831	3.56897e-07	1.41959	3.79194e-10	-7.42771	4.90472e-40	38	NA	NA
SLC5A6	-0.31319	0.00367208	-0.814576	5.85628e-30	0.162354	0.0247358	-2.06946	6.65255e-105	-0.0589058	0.6212	-0.713936	7.47066e-07	9	Extended	NA
SH3D21	-0.489944	0.00367522	-1.83729	7.80182e-47	-0.527933	2.6058e-06	0.111599	0.443113	-0.0630597	0.744542	-0.122732	0.635934	31	NA	NA
NET1	0.301915	0.00368923	-0.105718	0.127238	-1.15986	2.40623e-64	-0.498802	6.73939e-09	0.131421	0.239659	-0.232581	0.10289	9	NA	NA
MAP3K9	0.443975	0.00354452	-1.17436	3.17102e-26	0.733866	1.92242e-13	0.909767	3.65876e-12	-0.576378	0.00177154	0.266495	0.25581	27	NA	NA
SOBP	0.603675	0.00531158	0.43833	0.00104894	-3.51076	7.12908e-53	0.446739	0.0255538	0.00594366	0.98407	0.62501	0.0564625	2	NA	NA
DCAF11	-0.455982	0.00356547	-0.485316	3.85021e-06	0.899444	1.81558e-18	-1.2457	2.19106e-18	1.03163	8.22911e-10	-10.6533	1.88844e-90	11	NA	NA
FZD4	-0.450878	0.00413121	-1.85684	9.69854e-52	-2.88475	8.86121e-72	-0.537326	0.000147573	-1.24789	8.36889e-10	-2.582	2.92368e-18	6	NA	NA
TJP1	-0.491426	0.00359293	0.0483935	0.679851	1.90339	1.76629e-55	-0.356661	0.0143732	0.688092	0.000181269	-11.2907	4.46584e-86	11	NA	NA
NPFFR2	-0.890548	0.00448469	-8.92344	2.70862e-123	0.444977	0.0117617	-8.04513	1.1854e-58	-3.75663	1.16841e-11	-0.701436	0.130041	16	NA	NA
TYMP	-0.543126	0.0047502	-3.32186	1.00406e-78	3.68131	2.82712e-205	-2.4123	2.00363e-24	-0.6452	0.00404654	2.7257	5.26184e-36	30	NA	NA
GCHFR	-0.402633	0.00568538	-1.48938	2.173e-43	0.461009	7.62369e-08	-1.61806	2.05426e-22	0.525058	0.000365769	0.978975	2.3782e-07	2	NA	NA
EXOC7	-0.28691	0.00363301	-0.305131	3.6082e-06	0.815381	1.64382e-33	1.44143	1.62154e-56	-0.153859	0.156848	0.0946184	0.517339	1	NA	NA
LDHA	0.621116	0.00376826	2.35834	1.17103e-48	0.400074	0.00417454	1.15214	7.09355e-10	2.47599	1.47313e-23	-12.0938	2.65021e-68	0	NA	NA
SRGAP2B	0.421038	0.00368923	-0.428955	1.79474e-05	0.498432	1.66051e-07	-0.917007	5.77292e-11	0.0831474	0.622599	-5.8922	6.00368e-39	23	NA	NA
CHUK	0.299844	0.00373066	-0.115652	0.0997005	0.956107	8.92827e-44	1.33118	1.90466e-48	0.580226	2.99573e-07	0.459433	0.00253469	19	NA	NA
SLC11A2	0.329235	0.00371776	-0.149843	0.0480199	0.206668	0.00548839	-0.501348	1.87304e-07	0.598833	9.78896e-07	0.394509	0.0134605	1	NA	NA
ZFP36L2	-0.496239	0.00406056	0.346107	0.00146432	0.590305	2.57927e-08	2.38692	6.43064e-62	-0.32566	0.0975165	-2.15038	3.49482e-14	1	NA	NA
SOCS7	-0.52628	0.00388667	-0.024553	0.842161	0.512218	7.96239e-06	0.264272	0.0856874	0.707831	0.000216067	-9.91012	4.83096e-66	11	NA	NA
ATP1A4	1.36036	0.00421071	-0.162576	0.663535	2.46513	3.33624e-17	-4.65848	5.47136e-09	0.745629	0.208907	0.521248	0.518165	18	NA	Placenta Enhanced
IL18	0.4354	0.0057817	-2.82548	1.09096e-75	0.56953	3.41884e-08	-0.538757	0.00135469	0.650627	0.000281485	-0.97304	0.00102853	2	NA	NA
DHX8	0.23564	0.0037052	-0.0150753	0.788464	0.76045	2.05802e-43	1.44645	6.81101e-82	0.0912501	0.314997	0.356194	0.00234258	40	NA	NA
KAT7	0.248275	0.00371563	0.16074	0.00519011	0.537106	3.28661e-21	1.11817	4.95267e-48	0.205576	0.0284855	0.26579	0.0320527	40	NA	NA
CACUL1	-0.293824	0.0037084	-0.677269	4.12188e-23	0.905914	1.12531e-38	-0.024181	0.786916	0.00504245	0.965365	0.797148	2.61203e-08	1	NA	NA
EIF4ENIF1	-0.426331	0.00391613	-2.76644	4.02002e-98	0.336839	0.000356979	-0.59729	6.29839e-06	0.192679	0.23862	-0.227133	0.311736	14	NA	NA
ZNF658	-0.488436	0.00579897	-1.11216	4.43117e-19	0.205856	0.056357	0.341115	0.0157092	-0.523294	0.0127322	-1.51813	1.98248e-06	2	NA	NA
FRG1	0.42558	0.00399549	0.147598	0.142647	0.636585	3.44408e-11	0.251513	0.0553677	1.74085	5.33731e-29	-8.97701	1.14696e-80	23	NA	NA
MUS81	0.353636	0.00391893	0.217347	0.00827029	1.48686	1.59905e-72	1.5506	6.12525e-48	0.311572	0.0258372	0.577401	0.00131201	27	NA	NA
SOS1	0.280871	0.00376826	-0.203574	0.00172158	0.584422	9.93121e-20	1.08119	2.27655e-36	0.0963623	0.37383	0.91462	2.96439e-11	35	NA	NA
HMOX2	0.41715	0.00403117	0.439092	5.58259e-06	0.631508	1.9149e-11	0.655654	1.47786e-07	2.32908	4.95856e-51	-9.07339	2.82307e-84	11	NA	NA
CD9	0.489759	0.00406821	3.19812	1.45428e-134	0.945438	2.71913e-18	2.30155	3.13903e-54	2.45957	9.47671e-43	1.64273	3.72438e-12	1	NA	NA
CIB2	-0.426778	0.00496127	-0.602607	3.96737e-10	-0.142215	0.149729	1.95784	6.33208e-67	-1.34426	3.64943e-11	-0.138063	0.552341	6	NA	NA
RRAGC	-0.25766	0.00383138	-0.605699	1.2058e-23	1.18651	1.90985e-77	-0.713053	6.43293e-20	-0.765294	1.29564e-14	0.6804	6.94466e-08	8	NA	NA
CLYBL	0.429121	0.00672414	-0.0518059	0.637662	0.250072	0.0227459	-0.0392615	0.803177	-0.201854	0.325047	1.52631	9.38861e-13	2	NA	NA
TASOR2	-0.409213	0.0039566	1.39503	2.27888e-43	1.0752	9.36846e-30	-0.39376	0.00141177	0.990192	1.01133e-10	-10.6351	3.98306e-105	47	NA	NA
RPS10	-0.607931	0.00402066	-0.516098	0.000290384	-0.337416	0.0160958	-1.37991	1.20749e-14	2.58408	1.33529e-23	-6.70172	1.8931e-34	0	NA	NA
TMEM91	-0.587596	0.00737398	-0.209035	0.109053	-0.833507	1.10481e-07	0.505552	0.00188767	-0.388087	0.134091	-0.0555379	0.852875	2	NA	NA
TBCD	-0.443953	0.00401508	0.561138	6.33352e-08	1.38194	3.6734e-40	-0.228106	0.0884415	0.555665	0.00083132	-10.6816	6.28063e-93	11	NA	NA
STIMATE	-0.634137	0.00462695	0.258634	0.0653199	0.436482	0.00123313	-1.5725	5.99179e-13	0.393424	0.0953216	-8.83585	8.18099e-44	12	NA	NA
GJD3	-0.92852	0.00928764	1.38786	8.23191e-17	-0.345516	0.111195	-0.583476	0.0585042	-5.21465	4.51605e-36	-3.08034	3.69066e-09	24	NA	NA
CCDC50	-0.301375	0.00414301	-0.143375	0.0400256	0.477873	2.07703e-12	2.09025	2.21281e-100	0.10049	0.391202	0.829747	1.98864e-08	8	NA	NA
ZNF440	0.273824	0.00421294	0.239832	0.000184521	0.352228	1.90223e-08	-0.126951	0.140513	0.249724	0.0217775	1.83923	4.9258e-42	25	NA	NA
EFNA1	-0.38024	0.00408309	-0.0131139	0.888596	0.764429	6.88711e-18	-2.41529	9.60125e-73	0.246229	0.0898044	2.11353	1.70666e-27	20	NA	NA
PTPRG	-0.380191	0.00419275	-0.629298	1.68956e-12	-0.876299	3.26314e-22	0.177585	0.120319	-0.0630596	0.678117	0.754904	5.42696e-05	4	NA	NA
KBTBD8	0.402143	0.00473114	-1.46	1.85081e-37	0.425824	5.40793e-06	-1.44731	6.49996e-18	0.732699	3.47619e-06	1.12398	2.92503e-08	2	NA	NA
LNX2	0.311553	0.00429215	-0.445903	3.00832e-09	0.0865553	0.24218	0.165784	0.0871072	0.745988	3.81843e-10	0.00468933	0.979597	5	NA	NA
KRBA1	0.406866	0.00501294	0.211954	0.0288541	-0.0384976	0.715872	1.71961	1.08597e-48	0.52706	0.00188587	-0.224067	0.347355	37	NA	NA
ZBTB7A	0.32595	0.00415282	0.22065	0.003951	0.809909	8.29588e-27	0.725615	1.59823e-13	0.715217	7.28801e-09	0.69242	2.22565e-05	46	NA	NA
SPOUT1	0.485826	0.00437014	-0.263522	0.0272519	1.23125	5.20761e-29	-1.17771	1.44192e-11	2.14771	1.16478e-32	-8.85609	1.59003e-60	12	NA	NA
DUSP14	0.452388	0.00427645	0.18176	0.0934486	2.00685	5.94986e-76	-0.0192321	0.894037	1.12011	5.37262e-11	-9.61924	6.52285e-76	11	NA	NA
ATP5F1B	-0.415754	0.00437741	1.5246	1.54923e-43	0.068901	0.489572	-0.61022	7.75862e-07	1.83699	2.19418e-26	-13.3322	4.91953e-151	0	NA	NA
SNAP47	0.258413	0.00444727	0.707918	1.69865e-31	0.506294	1.01037e-17	1.82578	7.42426e-108	0.241019	0.0197011	0.385419	0.00440269	41	NA	NA
PITPNM2	0.494104	0.00435171	0.34918	0.00270396	-0.379856	0.00158895	1.09051	2.14459e-13	0.707642	0.000222235	0.91288	0.000263516	7	NA	NA
BACH1	-0.46633	0.0042331	-0.986191	3.16372e-19	1.44318	4.4546e-37	0.258188	0.0668965	-0.701164	0.000103726	2.09304	8.83505e-19	1	NA	NA
SEC61A2	-0.456142	0.00778182	1.2127	9.95802e-47	1.27657	2.43359e-51	3.09726	1.85189e-181	0.393997	0.0180938	1.31666	3.50434e-13	6	NA	NA
CRPPA	-0.557828	0.0068006	-0.22679	0.069855	0.985955	4.01093e-20	-2.03546	7.26912e-17	0.272446	0.187129	-7.12811	5.87212e-58	38	NA	NA
SPAG9	0.267667	0.0044077	0.544499	2.28989e-17	1.0088	4.5138e-53	1.16606	4.42888e-43	0.0133336	0.899512	1.43876	1.5002e-26	9	NA	NA
ISCU	0.237009	0.00432587	-0.0581451	0.3037	0.676081	1.50088e-33	0.230485	0.00125034	-0.26449	0.0037111	0.488958	3.38396e-05	1	NA	NA
GBE1	0.3019	0.00434502	-0.110147	0.124642	0.473924	9.02321e-12	1.41055	2.42417e-50	0.364618	0.00177645	1.95108	9.73888e-38	8	NA	NA
UFL1	0.281316	0.00432696	0.0423582	0.532678	0.843914	6.52177e-37	-0.551691	2.08133e-10	0.405299	0.000163256	0.578332	4.17376e-05	8	NA	NA
FOXN3	0.299231	0.00432809	-0.84945	4.74254e-32	-0.178965	0.00994371	0.628587	3.65933e-12	0.227416	0.0490626	1.02509	5.30735e-12	49	NA	NA
UGGT1	0.30717	0.00447566	0.534829	3.23275e-13	-0.639317	4.7577e-20	0.619966	2.56418e-11	-0.0785451	0.504031	0.25106	0.0969974	3	NA	NA
C1GALT1	-0.324903	0.0044347	-1.5866	1.84248e-84	0.000290273	0.997102	-1.15506	3.92022e-31	-0.414511	0.000802819	-0.13546	0.417204	1	NA	NA
UBXN1	0.271703	0.00441934	-0.360252	1.83713e-08	0.609137	6.30249e-22	1.55014	4.70483e-70	0.794579	2.19136e-14	0.370979	0.00730469	35	NA	NA
ZNF880	0.348002	0.00536895	-0.0933799	0.276434	0.370043	6.00833e-06	-0.746291	3.57586e-09	-0.360652	0.031359	0.997621	7.09249e-09	6	NA	NA
RICTOR	-0.306448	0.00444373	-0.516561	8.29944e-13	1.10802	7.45531e-49	0.0250236	0.79269	-0.435572	0.000215078	0.873117	1.01151e-08	1	NA	NA
P4HA1	0.49341	0.00446383	-0.0714499	0.547471	-0.710978	1.1583e-09	1.74196	1.08276e-29	0.23172	0.230794	2.36612	2.66863e-21	1	NA	NA
ATG9B	-0.789537	0.00485042	-2.52489	8.97248e-31	3.69891	3.24834e-79	-5.67356	8.93346e-33	-2.24302	1.3312e-09	2.20358	1.54683e-09	30	NA	NA
VCPIP1	0.283594	0.00460231	-0.43156	2.70421e-10	1.3336	2.57298e-83	1.08033	1.82217e-35	-0.0815934	0.490298	1.38433	1.7067e-22	21	NA	NA
PLEKHG3	0.343841	0.00456022	0.181645	0.0262199	0.232527	0.00351726	0.473653	5.53951e-06	0.199829	0.134125	-0.230394	0.199484	46	NA	NA
DNAH17	-0.841895	0.00901635	0.294473	0.0998277	2.20809	2.02091e-53	2.52473	3.25081e-44	0.658061	0.0444931	1.74861	3.08766e-08	2	NA	NA
DDB1	-0.250848	0.00532018	-0.870057	1.23827e-47	-0.266711	5.49693e-06	-0.959478	1.66926e-37	-0.750759	5.76825e-16	-0.157187	0.203399	9	NA	NA
NMI	0.332175	0.00476491	-1.02068	4.37305e-32	1.35487	4.84301e-66	-0.500521	5.02144e-06	-0.220569	0.113176	0.884964	1.9314e-07	1	NA	NA
KLC1	0.27433	0.00460937	-0.360159	2.32389e-08	0.841044	2.32387e-37	0.631205	4.43531e-14	0.216077	0.0409728	0.0970915	0.499021	1	NA	NA
SEM1	-0.413893	0.0046402	-0.83225	5.25634e-17	-1.0626	9.55181e-27	-1.69858	6.86707e-35	0.530515	0.000822786	-11.0171	2.89365e-105	11	NA	NA
CALM2	0.546058	0.00496168	-2.41408	6.42199e-76	-0.394888	0.00135852	-0.098421	0.546185	0.838476	5.74679e-05	-0.659906	0.0112683	3	NA	NA
FBXW11	0.264258	0.00468141	-0.0981964	0.119949	0.0564473	0.368105	1.56915	4.60119e-74	0.0245887	0.81877	0.501477	0.000184208	35	NA	NA
FRMPD1	0.674414	0.00698024	-0.295759	0.0978826	0.721854	1.51878e-05	-2.22942	1.44497e-11	0.0834026	0.809936	-1.27429	0.00441077	2	NA	NA
GALNT10	-0.454246	0.00486569	-0.875098	1.01945e-15	-1.23163	3.60274e-27	1.58429	5.6551e-31	-1.20756	9.9462e-10	-2.59079	2.79598e-20	1	NA	NA
DHRSX	0.468058	0.00511828	-0.219269	0.0578581	1.41647	4.18305e-40	0.974263	6.80077e-12	-0.609011	0.00547263	2.29507	2.86038e-24	1	Extended	NA
IGF2BP3	0.270944	0.00497942	-0.538195	1.40358e-17	-0.551088	4.97487e-19	-0.988255	1.87434e-34	-0.403576	5.91044e-05	-0.540314	3.04989e-05	9	NA	Placenta Enhanced
PBRM1	-0.288255	0.00472765	-0.112401	0.103933	0.143837	0.0341442	0.623416	2.1625e-12	0.0889839	0.432582	-0.114068	0.448905	1	NA	NA
ZNF146	0.470319	0.00484124	-2.19118	2.51953e-72	-0.310209	0.00429382	-0.752395	1.18897e-07	0.655114	0.000276204	-1.14811	2.10917e-06	1	NA	NA
SH3GLB1	-0.249858	0.00480031	0.322875	7.96059e-08	-0.0804768	0.173161	0.174404	0.022899	-0.892965	1.08108e-19	0.954051	3.30134e-14	1	NA	NA
COG1	0.237326	0.0049284	0.26457	2.59892e-06	1.23983	2.96466e-98	1.2656	1.28148e-63	-0.0921401	0.352089	0.801501	3.70566e-11	4	NA	NA
ZRSR2	-0.341817	0.00666651	-0.871675	8.57679e-24	0.268768	0.000585201	2.09491	2.76196e-107	-0.602677	0.000148772	0.441889	0.013376	6	NA	NA
MOB2	-0.302178	0.00528646	-0.640513	2.22588e-18	0.733377	3.92399e-27	0.695496	7.90798e-15	-1.12646	4.0346e-16	0.317724	0.0448773	31	NA	NA
RAD50	0.454005	0.00485986	-1.18209	1.02673e-26	0.971864	1.63735e-19	-1.06889	6.34938e-14	0.362283	0.0395242	0.71811	0.0016455	1	NA	NA
DYNC2H1	0.514433	0.00714393	1.30862	1.52915e-30	0.456525	0.000381912	4.13471	4.38033e-179	-0.328382	0.225554	1.14539	5.00095e-06	2	NA	NA
PRKACA	-0.39087	0.00508422	0.16996	0.0646611	0.542153	9.34945e-10	1.19679	1.94665e-24	-0.728539	5.31645e-06	-9.9693	6.52867e-103	11	NA	NA
TFEB	0.319517	0.00506114	0.287351	0.000196535	-0.171054	0.0262589	-1.92095	1.19647e-51	-0.365214	0.00586363	0.121323	0.496431	1	NA	NA
ZFP30	0.368286	0.00662409	0.150314	0.0931696	0.28223	0.00179309	1.25817	3.72115e-31	0.527994	0.000711286	1.6599	1.70874e-21	6	NA	NA
DOCK1	-0.293677	0.00497871	-0.523403	7.52991e-14	0.458624	4.3561e-11	0.704452	1.00844e-14	-0.290965	0.0109821	1.33084	5.8455e-19	3	NA	NA
ZSWIM9	-0.430432	0.00676962	-0.378826	0.000170976	-0.239654	0.0191854	0.350558	0.0065255	-0.12437	0.500864	-7.69672	1.20073e-80	38	NA	NA
ARMC5	0.373919	0.00599211	0.630139	8.11512e-13	1.3182	9.89536e-54	1.04191	1.96601e-20	0.767589	4.99105e-07	0.398592	0.0512791	45	NA	NA
MAGED4B	-0.884878	0.00913049	2.48846	1.07071e-53	-1.40387	1.80591e-08	1.2757	3.51736e-08	-5.8149	3.60491e-32	-5.54837	6.42804e-19	24	NA	NA
ARSG	-0.34201	0.00666263	0.0793789	0.314667	1.16033	2.52942e-56	0.229556	0.0284671	-0.186499	0.195372	-0.142061	0.472675	6	NA	NA
ZDHHC4	0.445392	0.00617347	1.21973	1.01865e-35	1.01642	9.26487e-27	3.00581	4.80319e-110	1.92406	2.25645e-35	0.584703	0.00737392	1	NA	NA
PCNX3	-0.369165	0.00529315	0.925213	1.56797e-24	1.91909	1.81562e-91	-0.216069	0.0606841	0.860052	1.30224e-09	-10.544	2.67578e-117	11	NA	NA
CCDC183	-0.56637	0.00916224	-0.521153	0.000127675	0.246375	0.0547616	-0.98617	2.71693e-06	0.319633	0.157724	-4.003	4.03315e-22	2	NA	NA
TADA3	0.285688	0.00532262	0.298019	1.24663e-05	0.624625	1.30185e-20	2.12955	4.94208e-108	0.487603	1.39926e-05	0.247894	0.106335	29	NA	NA
THTPA	-0.423199	0.00709292	-0.902214	1.38672e-17	-0.000135592	0.998888	0.09091	0.489567	-1.47739	5.95085e-10	-3.62578	1.14819e-29	18	NA	NA
CEP164	0.346162	0.00704184	0.503649	6.03225e-10	2.15761	2.86702e-158	4.05814	4.26898e-274	1.16781	3.132e-18	1.34287	8.66476e-16	18	NA	NA
BCL7C	0.301024	0.005783	0.252864	0.000380792	0.336069	2.21809e-06	3.00262	1.96965e-183	0.20722	0.098363	0.171052	0.313336	7	NA	NA
GMPR2	-0.389062	0.00533834	-0.371969	7.09525e-05	0.608151	1.97383e-11	-0.809457	6.03117e-11	0.928918	5.50979e-10	-10.5429	1.90453e-107	11	NA	NA
RPS6KB2	0.326447	0.00533924	-0.0730481	0.36281	1.01156	2.09579e-38	1.44766	1.46686e-44	-0.107214	0.435406	0.286974	0.101646	21	NA	NA
FMR1	0.27833	0.0053688	-1.43756	4.87877e-91	1.11888	3.05322e-57	-0.497577	3.78586e-09	0.466581	1.45525e-05	1.08059	1.51534e-14	3	NA	NA
PERP	0.391189	0.00568538	0.128701	0.175308	-0.509186	1.24057e-08	-1.72019	3.83522e-48	0.385921	0.0102625	0.349519	0.0734325	32	NA	NA
KIF7	0.418707	0.0093055	2.46423	4.36066e-149	0.791533	1.68353e-14	5.52717	0	0.379315	0.0681475	0.766212	0.000250172	2	NA	NA
ZNF28	0.444631	0.0053562	-0.102406	0.353468	0.350327	0.000848406	-1.64041	7.06308e-25	0.342369	0.0535287	0.662796	0.00410675	1	NA	NA
RAB15	-0.468274	0.00532356	-2.61903	6.49019e-88	0.123274	0.273078	-0.416243	0.00393622	-0.604655	0.00111552	-0.817632	0.000892122	1	NA	NA
FMO5	-0.480121	0.00952066	0.879871	8.24143e-18	1.36791	2.0169e-43	-0.816206	4.06899e-06	-0.161536	0.468637	-0.606586	0.0294244	2	Extended	NA
C19orf12	0.267733	0.00554773	0.559693	5.59596e-18	0.232893	0.000243704	0.248027	0.00324224	0.171549	0.117358	0.775291	2.72318e-08	27	NA	NA
FAM53C	0.296396	0.00544643	0.712651	6.21513e-23	1.01183	4.49017e-45	2.13801	5.08079e-99	0.184747	0.120157	0.310147	0.0476762	35	NA	NA
FAM91A1	-0.289801	0.00544958	-0.361022	1.85207e-07	0.83432	1.41507e-32	2.74167	9.01911e-144	0.741022	5.66981e-11	0.548006	0.000209463	1	NA	NA
GOLGA8N	-0.731367	0.0117546	-1.27871	5.01905e-12	1.51876	1.03295e-27	1.44462	2.26875e-15	-0.122634	0.707301	-5.32483	5.69487e-31	34	NA	NA
PUM2	-0.251873	0.0056208	-0.271253	8.01813e-06	0.104756	0.0854327	0.383467	1.06914e-06	-0.49057	3.97366e-07	0.470508	0.000221471	3	NA	NA
BABAM2	0.401862	0.00587552	0.983127	6.2011e-24	0.958501	1.37576e-24	-0.0852038	0.529908	1.23981	1.07649e-15	-8.93444	6.22782e-83	23	NA	NA
FAM168B	-0.258398	0.00565069	-0.504992	4.91056e-16	-0.084972	0.173384	0.663811	5.42401e-16	-0.34586	0.000519952	0.505306	0.000112781	3	NA	NA
SIGMAR1	0.292644	0.00557281	0.124377	0.0809255	-0.390979	2.14354e-08	1.4582	1.10826e-52	1.03381	3.3906e-19	-0.634991	5.99766e-05	8	NA	NA
ARHGAP32	0.302006	0.00559551	-0.280143	0.000139725	1.10121	1.52764e-49	-0.423025	1.06128e-05	0.112788	0.358358	1.67341	5.90331e-27	8	NA	NA
PUDP	-0.503141	0.00574338	-2.82409	7.75763e-79	-0.358769	0.00263835	-2.75039	6.67584e-44	-1.42337	3.69302e-11	-10.6214	5.03439e-70	12	NA	NA
ZNF75A	0.325694	0.00609562	-0.324096	7.88117e-05	0.578509	7.34266e-14	0.287375	0.00602305	-0.698534	5.2771e-06	-0.355867	0.0668884	45	NA	NA
SELENBP1	-0.556891	0.00890318	0.925929	7.0706e-16	-4.54267	1.13005e-88	-4.23563	5.96653e-52	-0.730852	0.00470528	0.419334	0.117506	18	NA	NA
ADAM19	-0.501857	0.00581215	0.783256	7.88884e-10	-1.13546	2.5597e-21	0.199757	0.210299	-1.1795	2.36884e-09	-0.0199721	0.942906	3	NA	NA
SZRD1	-0.348073	0.00586518	-2.41339	5.88463e-140	-0.0562219	0.511266	-0.241182	0.0251034	-0.289395	0.0344829	-1.42013	2.47501e-15	1	NA	NA
TNNT2	-0.629841	0.0110998	-2.82349	1.71046e-47	1.1488	7.73674e-21	-1.28293	4.25001e-07	-0.0350613	0.896863	1.58835	8.71511e-10	2	NA	NA
CD81	-0.345998	0.00580437	0.00624044	0.944145	0.330295	7.29616e-05	1.56034	6.26843e-42	0.0219131	0.878007	0.946732	9.90659e-08	3	NA	NA
EPM2A	0.347858	0.00911739	-0.0610639	0.505732	0.801374	7.9054e-22	0.80335	2.24162e-13	0.261707	0.109075	0.663039	0.000536585	2	NA	NA
DYRK1A	-0.253808	0.00591728	-0.328265	1.01943e-07	0.78815	1.91749e-35	-0.311475	7.76821e-05	-0.0835509	0.413022	0.482708	0.000204915	1	NA	NA
LRIF1	-0.356623	0.00603994	-0.854503	5.33569e-22	0.073459	0.395322	-0.480695	2.23622e-05	-0.589064	5.70358e-05	-1.52085	9.53121e-14	25	NA	NA
PLXDC1	0.588712	0.0101872	0.36152	0.0128233	0.373225	0.0222497	1.3972	1.32926e-14	1.2164	6.66431e-07	-0.676897	0.0882993	2	NA	NA
KLC4	-0.284814	0.00662409	-0.664784	1.24994e-20	0.597334	1.2166e-19	0.797862	3.48133e-20	-0.648302	3.13259e-07	0.229735	0.139073	31	NA	NA
ACO1	0.318257	0.00604939	-0.931924	1.62747e-31	-0.430096	2.18093e-08	1.29523	1.84189e-36	-0.588221	6.90928e-06	0.68494	3.30718e-05	8	NA	NA
TMEM186	0.312305	0.00730197	-1.93949	2.20349e-78	0.381621	5.83684e-07	-0.304938	0.00658629	0.189108	0.175949	-3.01203	1.93799e-34	6	NA	NA
CREB3	-0.32414	0.00623558	-0.666534	8.47177e-17	0.478734	4.23989e-10	0.42819	2.04413e-05	-1.42924	1.5655e-20	0.393365	0.0214775	25	NA	NA
NRARP	-0.667755	0.0108727	0.505609	0.000145653	-4.69622	3.37103e-80	2.13643	7.07563e-40	0.443307	0.0953107	0.518456	0.114647	2	NA	NA
ZNF143	0.29582	0.00640539	0.33415	3.91371e-06	0.251036	0.000452505	0.527045	1.84177e-08	0.142897	0.257435	0.857849	3.95851e-08	27	NA	NA
MEPCE	0.284295	0.00619752	-0.459046	5.04488e-11	0.9403	1.23801e-40	0.72155	9.82867e-16	-0.0405654	0.732948	0.264458	0.0822302	8	NA	NA
BIRC6	0.290897	0.00643443	0.34246	1.81983e-06	0.61358	6.20432e-18	0.856229	3.60947e-20	0.216971	0.0600612	1.68666	5.24291e-28	3	NA	NA
IRF7	-0.474971	0.00976141	-0.953751	8.36124e-15	3.59943	2.71755e-252	1.22165	1.7243e-20	0.879616	1.38835e-06	-6.87512	1.88174e-63	23	NA	NA
ZNF581	0.533231	0.0082271	-0.583942	1.64101e-05	0.775349	2.67141e-10	1.33594	6.60481e-19	2.47715	3.11256e-40	-0.873246	0.00619759	5	NA	NA
MOB3A	-0.322563	0.00644253	-0.0840589	0.293641	0.52319	1.07758e-11	0.109484	0.28686	0.1503	0.251938	0.972181	5.24885e-09	8	NA	NA
ERCC4	0.339935	0.00717749	0.177982	0.0343349	1.14001	3.34448e-45	1.35703	8.29511e-38	0.882803	7.93965e-11	0.735297	5.84079e-05	44	NA	NA
REC8	0.586831	0.0120302	0.538153	0.000422823	2.58664	5.20684e-92	1.31943	2.48481e-13	2.03218	1.40936e-18	-4.75826	2.06884e-29	34	NA	NA
RPS9	0.463158	0.00669277	1.41541	1.72654e-31	-0.0420448	0.711879	0.333424	0.0221178	2.34791	3.8389e-32	-12.2999	2.14254e-103	0	NA	NA
INPP4B	0.391322	0.00821843	0.80437	3.28593e-18	0.134738	0.191783	2.58154	3.03066e-105	-0.74591	0.000233378	0.957996	4.55694e-06	6	NA	NA
TRAPPC2	0.280634	0.00769452	-0.933687	2.88089e-32	0.609009	4.60765e-19	1.45547	3.8794e-61	0.596317	4.51489e-07	0.435596	0.00661056	37	NA	NA
CTSK	-0.74255	0.00980243	-0.143866	0.398374	1.32261	2.31494e-19	-0.900686	0.000671023	-2.32007	1.61916e-07	1.10598	0.00119755	18	NA	NA
ANKRD10	0.438588	0.00654681	-0.0428437	0.700892	1.46069	8.33078e-40	-0.0668946	0.63851	-0.00149901	0.993566	0.808043	0.00043041	8	NA	NA
TTYH1	0.554731	0.010665	-0.561802	0.000169613	1.5239	8.25712e-35	-1.0758	2.23618e-05	2.59414	1.99982e-42	-5.94429	1.02225e-39	38	NA	NA
ZNF382	0.44307	0.0101908	-0.455976	0.000151384	1.24781	6.26161e-33	1.33297	2.95413e-23	0.496346	0.0145057	1.06007	4.65282e-06	2	NA	NA
ZNF852	0.401147	0.0107905	-0.347319	0.000882354	0.599128	2.38475e-09	0.818644	6.12611e-11	0.926617	3.50563e-08	-5.98387	9.60745e-72	34	NA	NA
GPSM1	0.487838	0.00915874	3.12044	4.89463e-149	0.227612	0.097342	4.9651	1.13507e-218	-0.579453	0.0455603	2.3397	3.91599e-24	2	NA	NA
DNAJC4	0.313201	0.00738301	-0.086052	0.283951	-0.181754	0.0264071	0.477848	2.43191e-06	0.0494658	0.727845	-0.26206	0.15999	10	NA	NA
CASC3	0.259045	0.00677376	-0.536812	2.87022e-17	0.665706	3.25226e-25	1.89322	3.87665e-94	0.275638	0.00777887	0.397743	0.00316554	3	NA	NA
INTS8	0.304255	0.00698677	0.888822	1.10123e-31	0.518982	1.4767e-12	1.41981	2.31733e-47	-0.2027	0.130985	0.754853	3.70568e-06	41	NA	NA
TMEM64	-0.420558	0.00780418	-0.503529	1.04201e-06	0.270868	0.00591308	1.3768	1.96007e-28	-0.619753	0.0010446	1.12112	1.13444e-07	7	NA	NA
CXCR2	-0.83281	0.0114769	-1.74839	3.30719e-16	-4.05303	3.95878e-39	-5.65329	5.52365e-46	-4.09605	3.73699e-16	-3.22468	1.97709e-07	26	NA	NA
FDXACB1	-0.571242	0.0149974	-1.14901	5.52286e-15	1.80327	6.31667e-59	2.12017	2.56897e-56	1.7386	8.96985e-20	-1.52803	5.09726e-06	2	NA	NA
DHFR2	-0.431395	0.0120338	-0.00922084	0.929113	0.964786	7.24417e-26	0.509627	0.000110899	-0.157802	0.412068	-6.38933	1.54664e-76	34	NA	NA
RDX	-0.267442	0.00709339	-0.390758	3.51417e-09	0.148276	0.0255117	0.457308	1.07409e-07	0.341377	0.00156762	-0.269249	0.0527127	3	NA	NA
NIPBL	0.260229	0.00706351	-0.192537	0.00261338	0.527719	1.97832e-16	0.945568	9.64407e-29	0.563123	6.26401e-08	0.75919	1.71063e-08	3	NA	NA
ANKMY1	0.393203	0.00809091	0.180958	0.0717204	0.980565	1.87184e-25	0.835502	2.29285e-11	0.389244	0.0273699	0.762848	0.000393818	45	NA	NA
PFDN6	0.363289	0.00726948	-0.0140718	0.883099	0.33607	0.000158195	0.230461	0.0533768	0.426427	0.0049744	-9.35589	5.61131e-97	12	NA	NA
DDX24	0.440818	0.00702422	1.22491	6.00466e-27	1.58999	3.99791e-45	0.429279	0.0023913	1.61529	2.43867e-19	-10.7953	1.17245e-84	11	NA	NA
OCRL	-0.278984	0.00704855	-0.357865	2.27957e-07	-0.11853	0.0840687	0.602401	1.3975e-11	0.0810255	0.483905	0.469253	0.00148776	49	NA	NA
MAPK8IP2	0.547497	0.00877711	-1.27697	4.22431e-15	0.54698	7.54095e-05	-0.00948449	0.96307	-1.83635	2.57557e-07	-0.888905	0.013297	18	NA	NA
TCF12	0.249597	0.0070685	0.376633	1.45704e-09	0.959924	1.10488e-51	1.40841	2.18434e-62	0.302378	0.0027996	1.15398	1.92384e-18	35	NA	NA
SMARCD3	-0.450763	0.0126631	0.334453	0.000743108	0.5256	5.59422e-07	3.97413	4.87238e-234	-0.89736	9.34852e-05	0.825182	0.000197085	2	NA	NA
NEURL4	-0.419936	0.00772436	-0.022896	0.828194	1.05726	2.72607e-27	0.565754	1.20783e-05	0.392439	0.0218956	-9.43438	6.53307e-82	12	NA	NA
ARHGAP23	-0.458005	0.00717116	0.427477	0.000174622	0.393248	0.000377712	0.961141	4.23443e-11	-0.526015	0.00586791	-10.7068	3.45264e-79	11	NA	NA
GGH	0.377757	0.00718649	0.353052	0.000169878	-0.78027	5.72183e-16	1.86978	8.88938e-50	0.964509	2.28578e-10	1.25462	2.80528e-10	22	NA	NA
MRPL19	0.286557	0.00717298	-0.392213	4.95309e-08	0.0998694	0.160724	0.932509	7.24688e-24	0.627094	6.52785e-08	-0.251154	0.1214	29	NA	NA
SMIM7	-0.391994	0.00719822	-2.2162	5.77765e-84	-0.0521122	0.595426	-0.825239	1.53714e-10	-0.710125	1.64719e-05	-2.27511	3.12908e-21	14	NA	NA
MSL1	0.271879	0.00718451	0.10802	0.113009	0.320965	1.30036e-06	1.77518	7.54291e-78	0.38708	0.000407146	0.719551	4.38663e-07	1	NA	NA
BAG3	0.284202	0.00716634	0.383311	7.13674e-08	0.971505	1.32399e-41	0.791377	6.81724e-18	-1.40679	8.01034e-29	1.03298	5.18671e-12	8	NA	NA
TMPPE	0.694476	0.0133154	-0.492242	0.00641873	2.87699	8.24904e-101	1.04264	2.64542e-08	2.46679	2.23876e-26	-1.17737	0.00153204	6	NA	NA
CCNI	0.277186	0.00746221	-0.330992	1.07145e-06	0.0874022	0.201725	0.718264	9.82401e-16	1.14988	1.22081e-23	0.953661	4.24866e-11	32	NA	NA
BMP4	-0.591159	0.00994032	-1.97396	8.25145e-33	-2.69852	1.21733e-34	0.489865	0.0051533	-5.82247	1.89467e-40	-0.722971	0.0345925	17	NA	NA
NUBP1	0.277065	0.00753482	-0.897165	1.9469e-33	-0.0925323	0.190664	0.613776	5.53936e-12	0.344935	0.00282604	-0.366684	0.0248112	7	NA	NA
GSDMB	0.429725	0.00948981	0.24391	0.0323014	1.53033	3.05518e-50	2.20907	6.04188e-64	0.578571	0.00345381	1.14087	6.93786e-07	6	NA	NA
VPS53	-0.405646	0.00801185	0.161065	0.105538	0.984078	4.6737e-25	0.523058	3.43085e-05	0.932386	3.61443e-09	-9.5136	1.71556e-86	11	NA	NA
THAP2	0.424202	0.0107272	-0.701037	6.59495e-09	0.525831	1.50684e-06	0.514426	0.000392203	0.932047	2.08175e-07	-0.786754	0.00406545	2	NA	NA
VASN	-0.583158	0.0087667	-2.75219	9.19247e-47	0.831364	2.42594e-10	-0.969333	3.9384e-06	-0.213532	0.399523	-8.84033	3.94671e-45	23	NA	NA
KLHL18	-0.330416	0.008179	0.314562	8.00316e-05	0.963911	6.31016e-35	1.51169	4.10694e-48	-0.233662	0.108108	0.275049	0.131218	41	NA	NA
DYNC2LI1	0.347269	0.010113	0.599253	1.00445e-12	0.448363	3.51818e-07	2.13186	3.87116e-91	0.671095	5.16871e-06	1.50496	1.26456e-16	36	NA	NA
PREX1	-0.481416	0.00814758	0.558017	1.35163e-06	0.383204	0.000766795	1.69475	7.05941e-30	-2.3784	1.07416e-17	0.95061	0.000138806	4	NA	NA
MIPOL1	0.64541	0.0122166	-0.0242401	0.88202	2.56126	6.5543e-82	3.13694	1.61634e-81	2.47741	9.24582e-30	-0.70133	0.110729	6	NA	NA
RER1	-0.251746	0.00757439	-0.941511	6.16738e-48	0.0288569	0.652429	0.179044	0.0275538	-0.160767	0.120295	0.4728	0.000377418	1	NA	NA
ARFGEF2	-0.252222	0.00759642	-0.133848	0.0353228	0.825567	5.97719e-37	1.08288	2.50758e-37	-0.342897	0.000824399	1.04348	7.57983e-15	3	NA	NA
KCNJ6	-0.564392	0.0157485	-0.199932	0.144835	1.44632	1.46085e-33	-1.032	3.78761e-06	0.601886	0.00923279	0.613468	0.035987	2	NA	NA
NBPF3	0.318158	0.00788371	0.0332934	0.68854	0.256283	0.00119712	0.422957	4.81851e-05	-0.113217	0.426175	0.175254	0.347689	27	NA	NA
CALR	0.254498	0.00891298	1.03906	2.75554e-49	0.239369	0.000174872	1.16207	5.46762e-40	0.260894	0.011483	0.654229	7.81691e-07	9	NA	NA
IGF2BP2	0.30147	0.00786518	0.339992	8.07324e-06	-0.811823	3.92776e-27	1.27934	1.38316e-36	-0.0526895	0.678229	-0.184123	0.2676	1	NA	NA
PRSS8	0.374587	0.00852447	-2.84289	2.13102e-163	1.18718	1.42679e-34	-8.37028	1.18915e-205	-0.114487	0.442805	0.611785	0.00138118	52	NA	NA
REXO1	0.318657	0.00785666	0.34242	2.08802e-05	1.57933	7.75776e-78	0.952413	5.85154e-20	-0.113454	0.409864	1.01875	2.29672e-09	8	NA	NA
SSR1	0.224692	0.00805354	1.07967	1.50546e-67	-0.00917453	0.872928	0.503233	5.58591e-12	0.637018	3.62912e-12	0.276954	0.0192949	3	NA	NA
SAR1A	-0.203163	0.00805419	-0.10139	0.0500948	-0.0632239	0.217004	0.670796	2.41379e-23	-0.604259	2.56266e-13	0.862466	2.02299e-15	3	NA	NA
PLEC	-0.433808	0.00827503	0.519839	5.91968e-06	2.14655	4.71795e-64	1.42947	2.28611e-21	-0.253235	0.155854	1.63052	1.09479e-11	9	NA	NA
ATAD3A	0.387697	0.00928568	1.60509	4.37277e-64	1.40457	4.14849e-54	2.76414	1.84831e-106	2.60508	2.95694e-68	0.824409	5.18765e-05	1	NA	NA
CLDND1	0.258145	0.00802741	-0.407566	3.39582e-10	0.321703	4.85471e-07	0.552607	4.31806e-11	0.214859	0.0435477	0.961408	2.59368e-12	1	NA	NA
PYROXD2	0.475441	0.0122283	0.277418	0.0310972	0.0376775	0.794593	1.41734	5.10223e-21	0.700228	0.00167333	1.25543	1.19557e-06	2	NA	NA
NIT1	0.226535	0.00840423	-0.31851	5.16094e-08	0.813894	2.29604e-46	0.495076	2.44121e-11	0.121988	0.218582	0.281804	0.0285942	27	NA	NA
APBB3	-0.436343	0.0120136	1.21345	1.08087e-39	1.75376	3.51421e-84	2.16526	8.62421e-78	1.20381	3.6307e-15	1.50197	1.17913e-14	18	NA	NA
SPRTN	0.276284	0.00901343	0.679901	9.38113e-23	0.687402	5.6454e-24	1.10128	5.80321e-35	0.187003	0.128587	0.378734	0.0170428	44	NA	NA
IFT81	0.365604	0.0124126	0.691409	5.54559e-15	0.412462	2.35222e-05	4.32056	7.97409e-284	0.892402	1.58577e-08	1.25327	4.82129e-11	6	NA	NA
MUC16	-1.34756	0.0135526	-2.47834	2.07569e-09	3.18435	1.43028e-41	-5.75462	2.02365e-18	0.312558	0.557284	2.63044	2.66258e-07	16	NA	NA
TCHP	0.269889	0.00934588	0.893433	9.37393e-40	0.925303	5.18092e-44	1.81203	3.34095e-92	1.1073	6.29614e-24	0.318275	0.042	44	NA	NA
APIP	0.329913	0.00903312	-0.974927	2.23273e-25	-0.161783	0.0683763	1.39265	4.28953e-39	0.0956755	0.5363	-0.0179049	0.935167	1	NA	NA
RNF38	0.23478	0.00845553	-0.961622	1.25246e-55	0.144915	0.0133623	-0.267859	0.000394258	-0.423308	1.02095e-05	0.326099	0.00930533	1	NA	NA
CLDN15	0.446331	0.0113912	-0.71469	7.78194e-08	1.86747	1.68699e-69	2.11689	3.5943e-56	0.695839	0.000738126	1.15229	1.66498e-06	6	NA	NA
ADAMTS9	-0.578113	0.0115517	-4.17233	2.54464e-76	-0.987525	3.01615e-11	-6.80133	2.25208e-85	-4.77452	9.89187e-29	2.38986	5.86886e-22	16	NA	NA
RGS9	-0.519597	0.0169874	-0.606647	1.55969e-06	-1.17518	2.18227e-13	2.83552	2.30869e-112	-0.0901748	0.706442	0.808829	0.00217027	2	NA	NA
SARS1	-0.382726	0.00858815	1.37903	3.18482e-38	1.17022	8.72902e-31	-1.32433	1.69857e-25	1.33568	2.85301e-16	-12.0384	7.13489e-123	11	NA	NA
MFHAS1	0.369312	0.008698	0.275036	0.00370057	0.246016	0.00812939	0.410834	0.000763878	1.27344	6.1299e-17	0.0664567	0.766901	29	NA	NA
DENND4C	0.251658	0.00867758	-0.660189	1.71155e-24	0.766325	2.21067e-32	-0.430053	1.69315e-07	-0.2137	0.0420234	1.94677	1.27169e-43	1	NA	NA
SFMBT1	0.279315	0.00912137	0.342399	1.36504e-06	0.779983	4.03558e-29	1.46908	4.34649e-56	0.991745	7.53618e-18	0.461232	0.00355587	7	NA	NA
MTMR1	-0.218934	0.00873668	-0.95825	1.8448e-61	-0.32728	1.93688e-09	-2.14347	4.71398e-143	-0.367577	4.24722e-05	-0.688208	5.78473e-09	1	NA	NA
NAT9	-0.317085	0.00957402	-0.0736014	0.361436	0.513473	1.85987e-11	1.63364	1.34915e-57	0.253533	0.0609232	0.530785	0.00216119	41	NA	NA
HEATR4	-0.688237	0.0176717	-0.174643	0.315213	0.64016	8.07381e-05	-2.13533	3.32716e-13	-1.26336	0.000603202	0.126742	0.761595	2	NA	NA
ELOVL2	-0.469053	0.0107561	-1.52148	2.51727e-30	-3.55264	2.12499e-64	2.96752	4.41324e-93	-5.354	1.543e-42	0.945403	8.64733e-05	2	NA	Placenta Enhanced
CPTP	0.414286	0.00932262	-1.13551	1.32845e-21	0.694366	2.29326e-11	-0.909841	1.87738e-08	-0.603439	0.00259673	-9.03063	2.01845e-70	23	NA	NA
TOR3A	-0.32616	0.0109796	1.76774	2.04856e-105	0.693119	6.95675e-20	2.85834	1.20502e-155	1.74702	3.48834e-45	1.07219	1.63636e-10	1	NA	NA
WDR48	-0.257935	0.00891946	-0.734046	7.43872e-28	0.395764	9.17543e-10	0.74458	2.25144e-18	-0.117474	0.286093	0.444051	0.00162186	49	NA	NA
ZNF585A	0.328706	0.0102263	-2.64777	4.4107e-98	0.823159	6.67085e-24	-1.28566	5.1349e-19	-0.217438	0.171003	-1.77881	2.57365e-14	6	NA	NA
CNNM3	0.306085	0.00920839	-0.341909	1.78329e-05	0.60442	2.80722e-15	1.30685	8.00688e-38	0.751534	4.19245e-09	-0.174329	0.347193	19	NA	NA
PACS2	0.28367	0.00946382	1.15846	1.12008e-54	1.36239	1.89919e-77	1.78103	8.05439e-76	-0.0926699	0.476583	0.793665	4.69242e-07	4	NA	NA
TOX4	0.237837	0.00905314	0.0096258	0.879719	0.569929	6.20135e-21	0.271306	0.000501079	0.0357438	0.725873	0.119385	0.368827	1	NA	NA
MOSPD2	-0.276815	0.0094723	-0.598157	1.05637e-16	0.87571	3.64464e-37	-0.0876511	0.349242	0.0411591	0.736243	0.310332	0.0465151	27	NA	NA
CDK2AP2	0.261732	0.00906201	-0.664112	4.87329e-22	-0.244045	0.000259002	1.09875	7.67002e-36	0.187811	0.0935979	-0.373051	0.0142195	29	NA	NA
SORBS3	0.309823	0.00915123	0.382579	1.33797e-06	-0.0838736	0.294829	2.21695	2.90341e-89	-0.219439	0.107586	0.448141	0.00992813	25	NA	NA
ALDH4A1	-0.36205	0.00908093	-1.87785	4.64523e-73	1.0675	1.81679e-30	-0.0982102	0.416775	0.522874	0.000506856	-1.25497	2.74136e-09	1	Extended	NA
FBXL3	-0.392263	0.00906201	-3.00633	2.86328e-123	-0.0477912	0.637567	-1.95632	6.34521e-43	0.0398506	0.8146	0.152416	0.490538	1	NA	NA
ABL1	0.284345	0.00911739	0.066178	0.372069	0.904247	2.85702e-35	2.15943	1.3842e-96	-0.534197	1.60513e-05	1.47121	1.98619e-21	8	NA	NA
SULT1A3	0.579561	0.0131056	0.365098	0.01789	0.966349	6.91022e-11	0.636014	0.00156976	2.33397	5.70446e-27	-5.79309	4.49286e-27	38	Extended	NA
ICAM1	-0.524385	0.0111419	-0.921994	1.59418e-11	1.47731	8.99229e-36	1.82306	8.04279e-32	0.0974205	0.678479	2.7266	6.24366e-28	1	NA	NA
ABCC9	-0.453962	0.0126903	-2.76125	1.97486e-70	-0.909599	3.75435e-13	-2.93264	6.8803e-33	-1.68643	8.23471e-11	-2.54842	7.06924e-13	18	Extended	NA
TTI2	0.228981	0.0115229	0.324199	2.16505e-08	1.09249	3.50485e-79	1.59898	2.03576e-99	0.669342	1.58639e-11	0.307759	0.0211493	37	NA	NA
ACY1	0.41412	0.0107941	0.464168	8.91553e-06	0.611602	2.76643e-09	-0.307347	0.039057	3.04654	4.4292e-78	-4.49169	5.8822e-25	23	NA	NA
CECR2	-0.375146	0.0097893	-2.58193	1.62911e-84	0.792524	5.50139e-18	-0.107537	0.399479	-1.43287	7.23799e-15	0.739933	0.000250028	1	NA	NA
DENND2A	0.405077	0.010414	1.06714	5.52124e-25	-0.683474	1.27771e-08	0.384283	0.00672456	-0.253844	0.209544	1.63585	3.43456e-14	1	NA	NA
GALNT4	-0.873401	0.0165068	-2.25338	2.9009e-19	1.03575	5.87274e-09	0.338096	0.200519	0.870299	0.00608621	-4.16248	1.3807e-09	2	NA	NA
ADGRG1	0.444751	0.0102862	-2.05359	8.31534e-73	0.696855	7.04413e-10	-4.04422	1.75689e-122	-0.363259	0.0412163	-12.9431	6.77902e-117	11	NA	NA
TRPV1	0.528346	0.0124726	-0.557118	0.00050828	0.675997	2.69142e-06	2.39249	4.32596e-48	-0.664295	0.048376	-3.41809	3.59904e-14	2	NA	NA
EIF3A	0.242327	0.0102053	0.190182	0.00258777	0.645218	3.6646e-24	0.685942	4.50171e-17	0.270374	0.00705462	0.867437	3.09708e-11	32	NA	NA
ARHGEF4	-0.941578	0.0210332	0.564833	0.00851812	0.534373	0.0181605	3.0661	8.19657e-48	-1.36792	0.0054593	1.32035	0.00371673	17	NA	NA
AKR1A1	0.225126	0.00964614	0.375891	1.10193e-10	0.443662	7.25756e-15	1.07289	2.87592e-44	0.38612	5.02255e-05	0.710248	1.22039e-08	21	NA	NA
GNPDA1	0.325008	0.00961452	0.0115771	0.895053	1.62417	3.0321e-75	1.51416	6.56469e-42	0.608698	8.07759e-06	0.330584	0.0734325	40	NA	NA
EEF1B2	0.448713	0.00993591	1.33481	1.29956e-27	-0.025889	0.823737	-0.2097	0.155918	2.21009	2.37533e-28	-12.1741	5.63778e-98	0	NA	NA
LCMT1	0.209718	0.0100321	0.723415	2.27512e-39	0.428828	6.08665e-16	0.795497	1.25899e-29	0.633472	8.40363e-13	0.732194	4.71317e-10	27	NA	NA
RNMT	0.252658	0.00965666	0.0710022	0.28468	0.832988	6.60814e-37	1.06561	3.4206e-35	0.780154	1.98708e-13	1.33656	6.6173e-22	35	NA	NA
STX12	-0.230984	0.00976141	-0.494214	2.49884e-16	0.387637	3.56229e-11	-0.803007	7.39948e-24	-0.212838	0.0316911	0.486124	0.000134717	8	NA	NA
GNG4	-1.02556	0.0209676	-0.140656	0.540795	-0.812309	0.00583919	2.98307	2.70372e-37	-2.19214	5.85083e-05	-5.42403	1.10021e-14	24	NA	NA
PRR15	0.416943	0.0129177	-0.5844	2.64738e-06	2.86723	5.89353e-169	-4.35141	9.55168e-64	-0.579733	0.0111556	3.03106	6.80572e-51	18	NA	NA
FCHSD1	0.395342	0.010746	0.210848	0.0434617	1.14586	4.64538e-31	1.57353	4.42217e-34	-0.716576	0.00040463	0.346634	0.141197	45	NA	NA
ZNF284	0.421476	0.0180897	-0.170301	0.155081	1.28398	9.73849e-33	2.23985	1.94044e-73	0.996609	2.44877e-07	0.239978	0.354187	2	NA	NA
FAM111B	0.670088	0.0163277	-1.90699	1.35698e-17	1.40569	1.78137e-18	5.27746	2.945e-172	3.89512	6.15421e-72	-0.0973151	0.840147	2	NA	NA
TENM3	0.348421	0.0100089	0.793629	1.55309e-17	1.38327	3.8679e-48	-0.411424	0.000321368	0.177548	0.226576	3.02788	1.18534e-47	20	NA	Placenta Enhanced
WDR6	-0.301263	0.00986793	0.663612	1.15181e-16	0.610885	3.67068e-15	2.29779	1.01137e-90	-0.00579249	0.965365	0.626939	0.000145019	3	NA	NA
SLC35F5	-0.249687	0.00982583	-0.0043378	0.949421	0.033507	0.608353	-0.543526	7.95042e-11	-0.35759	0.000742167	0.277369	0.0465075	1	NA	NA
TCEA1	0.23827	0.00989683	0.339751	4.18247e-08	0.596427	2.55182e-22	1.89113	2.44392e-100	0.802208	1.41478e-15	-1.06762	2.49514e-14	42	NA	NA
HSPA13	-0.279422	0.00996586	0.272001	0.000182145	0.0789969	0.273717	0.914815	3.65039e-22	-0.316236	0.00827823	0.97969	1.56784e-10	49	NA	NA
MYO5A	0.38268	0.011054	1.61335	8.25139e-58	0.791009	1.55431e-16	2.89442	3.78266e-103	0.47566	0.00484747	0.217135	0.357187	7	NA	NA
CDC42BPB	-0.236655	0.0103106	-0.148255	0.0170303	0.888882	3.39448e-43	0.391025	8.91477e-07	-0.181619	0.0694599	0.513744	7.13237e-05	3	NA	NA
PIK3CA	-0.270075	0.0104991	-0.502781	1.06169e-12	0.794806	4.5662e-31	0.830606	1.38868e-20	0.0375433	0.756115	0.851731	8.92024e-09	21	NA	NA
HIBADH	0.273375	0.0101847	-0.794502	6.03557e-28	0.408213	5.24752e-09	0.586934	1.41497e-10	-0.48766	3.82928e-05	0.760907	4.41085e-07	40	NA	NA
EIF4A2	-0.255161	0.0108074	-0.324201	1.19723e-06	0.279069	3.20358e-05	0.928884	4.51496e-25	0.234638	0.0317238	0.538639	0.000122103	32	NA	NA
CYSLTR1	-0.49904	0.0204004	-2.0688	2.70492e-36	0.328704	0.0112867	-0.772133	0.000171962	1.3264	7.76025e-12	-2.00184	2.49762e-08	2	NA	NA
MACROH2A1	0.343971	0.0105088	1.9569	1.72462e-81	1.53313	6.64816e-59	0.25603	0.0276403	2.08837	6.66231e-42	-11.3015	2.66335e-126	11	NA	NA
COG3	-0.276646	0.0104999	-1.25979	9.13364e-61	0.676615	6.2092e-21	-1.07157	1.53756e-28	-0.561606	2.65467e-06	0.31985	0.039584	8	NA	NA
VPS4A	0.374481	0.0105086	-2.4503	9.56901e-95	0.900771	2.1203e-20	-0.555083	1.46776e-05	0.598427	0.000169051	-0.477337	0.0283574	1	NA	NA
NSFL1C	0.218947	0.01057	-0.563657	8.31936e-23	0.441194	6.5348e-15	1.04166	2.03133e-42	0.596154	1.32296e-10	0.535255	8.86086e-06	8	NA	NA
LSM1	0.245644	0.0110958	0.0532269	0.419679	0.637698	3.73217e-24	0.956433	9.22193e-31	0.231344	0.0372804	0.656815	3.00932e-06	31	NA	NA
RIMS3	-0.504394	0.0166265	-1.60323	1.0898e-27	-1.16655	9.95335e-14	2.99041	1.70774e-103	-1.56251	8.02883e-08	-1.19738	0.000501891	2	NA	NA
ZMAT5	0.26415	0.014134	-0.556104	1.27479e-13	1.23247	1.70802e-74	2.11994	1.28467e-129	0.238306	0.0654212	0.163217	0.32927	6	NA	NA
IL20RB	0.429238	0.0200787	1.8806	8.61471e-77	1.46086	4.88319e-46	0.0686877	0.673725	0.514848	0.0131694	2.24939	7.78094e-29	2	NA	NA
TADA1	-0.267802	0.0112554	-1.1227	4.15561e-49	-0.377898	7.90333e-08	0.0601584	0.514566	-0.103767	0.392251	-0.651558	9.3815e-05	31	NA	NA
KIAA1586	0.295162	0.012034	0.868689	1.27275e-29	0.654141	4.54868e-18	0.991996	1.03076e-23	0.440807	0.000779148	1.5892	9.41489e-23	5	NA	NA
NECAP2	-0.213054	0.0107246	-1.33768	4.71452e-102	0.938932	7.85742e-60	0.529513	1.43665e-13	-0.588203	3.38426e-10	0.898075	2.93753e-14	8	NA	NA
GBF1	0.233869	0.0108661	0.0956688	0.122113	0.598757	1.67681e-22	1.24477	1.27117e-50	-0.382042	0.00010639	0.781552	1.14263e-09	3	NA	NA
FBXL17	-0.284528	0.0119242	-0.0443818	0.554109	0.1964	0.00637454	-0.126952	0.199847	-0.112381	0.384601	0.537985	0.000767383	31	NA	NA
LSM12	-0.333169	0.0110589	0.967692	3.08807e-27	0.707885	1.08653e-16	1.06276	5.28128e-21	1.57432	3.34936e-28	-2.73743	1.9196e-27	5	NA	NA
AMIGO2	-0.56505	0.0162567	2.07479	1.65722e-60	0.74824	1.15836e-08	2.35862	4.54862e-51	-5.80092	3.1365e-44	2.55453	1.97327e-24	48	NA	NA
NR1D1	0.404697	0.0147247	0.329682	0.00199297	1.64327	8.35369e-62	1.30165	8.68156e-23	0.160296	0.45148	2.30752	6.46163e-29	37	NA	NA
ZNF230	-0.354201	0.0182155	-0.919113	1.48203e-20	0.287965	0.00155064	1.75687	2.27234e-65	-0.810173	3.77066e-05	0.886946	1.48189e-06	2	NA	NA
PLA2G2F	-0.90065	0.0218675	0.0267865	0.905355	-2.09522	2.15274e-11	-4.63631	6.13034e-30	-3.40735	5.64007e-11	-3.15816	2.19662e-06	26	NA	NA
SWSAP1	0.283546	0.0170875	-0.536509	7.75148e-11	0.458075	2.24538e-09	0.723713	1.29223e-13	0.483991	0.000434845	-0.26606	0.176232	2	NA	NA
OSER1	0.313803	0.0110844	-0.448043	6.5736e-08	0.338965	2.66678e-05	-2.0621	9.31678e-63	-1.2388	2.23711e-18	-4.25074	3.74535e-35	5	NA	NA
STX18	0.256023	0.0114773	-0.212872	0.0019018	1.11968	1.37217e-61	1.02617	5.21146e-32	0.127061	0.279975	0.945527	7.18457e-11	27	NA	NA
BTNL9	-0.926619	0.0245397	0.236511	0.265974	-1.04552	0.000231356	1.29537	1.60224e-06	-1.635	0.00097949	-2.78018	1.22273e-05	24	NA	NA
GAREM1	0.471229	0.0121008	0.344368	0.00694777	0.297907	0.0166772	-3.35785	1.69473e-29	-0.333231	0.154273	-8.78626	3.84961e-53	23	NA	NA
DVL3	0.407201	0.0119904	-0.550714	1.14592e-07	0.795839	1.84017e-13	0.324868	0.0174917	-0.438237	0.00902487	-0.695791	0.00124644	9	NA	NA
PALM3	0.512145	0.0121468	-0.923439	2.48137e-10	-4.14478	5.52328e-53	0.298843	0.100074	2.84797	7.37327e-41	-8.75637	6.7612e-45	12	NA	NA
BATF	-0.461196	0.023614	-0.964082	2.92908e-13	-0.181299	0.183019	-4.10279	4.05936e-82	0.929276	1.62529e-06	0.105417	0.731175	26	NA	NA
BBC3	0.408865	0.0141065	0.762354	9.12209e-13	2.71931	2.51886e-147	1.61191	2.44509e-33	0.723748	9.74605e-05	1.73976	4.60079e-15	36	NA	NA
ZNF598	0.316839	0.0119429	-0.0886159	0.307166	0.304506	0.000251307	1.19274	1.60509e-28	0.204005	0.163627	1.50571	1.19453e-17	7	NA	NA
WNT4	-0.644213	0.0215102	-2.46166	9.98896e-30	1.54106	3.32081e-30	-0.829021	0.00205815	-0.571589	0.0927255	1.07731	0.00252372	2	NA	NA
IMMP2L	0.281325	0.01392	-0.751549	3.61791e-19	-0.318726	0.000118833	-1.7468	8.47444e-33	0.174821	0.199858	0.813249	1.07608e-06	2	NA	NA
OAZ1	-0.441706	0.0122928	-2.77807	1.86004e-114	0.36411	0.00230608	-1.47684	2.64815e-24	0.299159	0.1237	0.493844	0.0478912	3	NA	NA
ZMYM5	-0.330214	0.0152386	-1.28333	7.72233e-39	0.591779	3.35274e-13	1.66293	1.4587e-59	-0.492209	0.0031573	1.3953	5.85279e-16	6	NA	NA
NR4A3	0.665166	0.0171316	1.56701	1.7414e-20	1.84623	2.09262e-29	-0.0964616	0.748358	-0.983581	0.0274242	3.12656	4.51745e-23	18	NA	NA
ZFR	0.247051	0.0117773	0.0457494	0.492561	0.248487	0.000111413	1.40442	4.01261e-55	0.39505	0.000177396	0.371342	0.00670028	3	NA	NA
EMC1	-0.261443	0.0116952	0.0939686	0.185142	-0.256013	0.000164876	0.436227	1.14051e-06	0.0469522	0.685711	-0.282249	0.0552921	3	NA	NA
PRELID3B	-0.312236	0.0116137	0.553567	4.25028e-11	0.261463	0.00125724	0.0874284	0.418502	1.61128	1.37001e-31	-10.9822	1.65875e-136	11	NA	NA
LAMP3	0.395671	0.01755	-3.01499	6.31798e-73	3.6152	2.07806e-267	0.520687	0.000596142	0.527264	0.00687858	1.88239	6.41367e-19	6	NA	NA
LPCAT1	0.539509	0.0117769	3.22021	4.99922e-81	1.00097	1.38557e-12	0.0883348	0.640392	2.6298	6.6345e-27	-10.8946	1.23758e-54	11	NA	NA
UNC119B	0.30835	0.0117968	0.253705	0.00193691	-0.673331	4.88585e-16	1.94892	1.26603e-67	-0.13898	0.320388	0.00710001	0.971794	25	NA	NA
H4C8	-0.67445	0.0169668	-2.08277	1.61984e-22	1.7587	1.23396e-34	-1.97388	1.94015e-09	1.00558	0.000153377	-7.76626	1.75053e-32	38	NA	NA
ARHGAP8	0.380825	0.0126503	-1.04984	1.80298e-20	0.393584	6.16521e-05	-4.90721	2.17877e-67	1.9801	1.18782e-35	-4.59307	9.84341e-28	30	NA	NA
PLEKHH1	-0.443801	0.0120096	-2.20614	4.49753e-59	-1.42114	6.33413e-30	-0.686986	9.34371e-06	-0.538418	0.00704487	-0.68946	0.00870164	20	NA	NA
FAM20B	-0.264424	0.0120338	0.761822	1.95295e-26	-0.141269	0.0413055	1.54854	1.75419e-59	0.257869	0.0245592	0.781843	1.41875e-07	35	NA	NA
UGCG	-0.324231	0.0131362	0.116179	0.167814	1.197	2.64325e-48	2.89477	5.59763e-133	-0.113997	0.44049	1.96769	1.06957e-29	4	NA	NA
VPS9D1	-0.355883	0.0157485	-0.47894	6.3535e-07	1.00056	9.96623e-32	1.3629	6.07593e-35	0.0450535	0.795868	0.303846	0.141104	37	NA	NA
GEMIN7	-0.46799	0.016558	-0.851642	4.69543e-12	0.58446	9.04328e-08	0.697503	5.49152e-07	1.73494	6.76857e-24	-0.908851	0.00142954	5	NA	NA
ZNF555	0.404279	0.0151827	0.000330347	0.997758	-0.181176	0.138389	1.17094	4.49589e-18	0.957821	1.25908e-07	-1.11836	4.5981e-05	36	NA	NA
EIF4H	-0.205411	0.0133558	-0.429512	6.10964e-15	0.317362	1.14853e-08	-0.526143	2.7254e-14	-0.417179	1.50633e-06	-0.348063	0.00177587	9	NA	NA
BECN1	-0.235287	0.0121824	-0.513592	3.67078e-16	0.678394	9.91206e-28	1.06316	3.8696e-38	-0.185685	0.0752962	-0.000775721	0.995782	8	NA	NA
FBXL14	0.433086	0.0153888	-0.701908	4.67861e-08	1.02687	1.44463e-20	0.414865	0.00769832	0.669893	0.00131253	-3.46943	4.47989e-18	5	NA	NA
JPH2	-0.620508	0.0172434	-2.04473	6.62538e-25	-0.0434412	0.793994	0.942743	7.48641e-07	-0.0392524	0.898317	-0.209399	0.590929	6	NA	NA
LHPP	0.287083	0.0145706	0.0457964	0.567776	1.34397	2.94505e-72	0.870023	8.88355e-19	-0.318929	0.0302277	1.07745	8.39711e-11	45	NA	NA
IKZF4	0.313242	0.0145127	0.226442	0.00714976	-0.391669	1.98122e-05	1.06089	2.24851e-23	0.53805	0.000153377	-0.809423	9.44886e-05	37	NA	NA
TP53I3	-0.463102	0.0153055	-2.87927	1.50935e-65	-0.301403	0.0158244	1.11294	2.50162e-14	-0.979474	5.29263e-05	-0.889069	0.00369059	6	NA	NA
LONRF1	-0.282452	0.013118	-0.0403556	0.599696	0.328617	6.32443e-06	-0.234185	0.0185653	-0.145553	0.258529	0.826385	2.26055e-07	27	NA	NA
GPBP1	0.221974	0.0127787	-0.228403	0.000106548	0.0580059	0.327653	0.390441	2.87978e-07	0.108134	0.265201	0.543491	1.16377e-05	3	NA	NA
MAPK14	0.205183	0.0125602	-0.155071	0.00475806	0.516739	2.77611e-21	1.02033	4.51174e-44	-0.0249153	0.789503	1.1883	3.20651e-24	35	NA	NA
CLDN9	-0.562712	0.0259902	-3.03189	7.32555e-55	-0.357617	0.0306413	-0.654563	0.00592083	-1.02489	0.00105426	-1.7824	9.96909e-06	15	NA	NA
FAM110A	0.269279	0.0146129	0.804796	1.31597e-29	1.38866	8.89355e-86	0.843824	3.54703e-20	0.834522	1.20157e-12	1.78945	8.33803e-34	31	NA	NA
KARS1	0.341175	0.0126661	1.8392	5.44571e-72	1.01123	4.29161e-28	-0.12155	0.309642	2.29645	1.25199e-47	-11.1761	2.10002e-120	11	NA	NA
SPRED3	-0.69688	0.0285422	0.0591856	0.746436	1.43159	4.02299e-19	2.92854	6.85213e-69	1.47249	1.64832e-07	0.391299	0.277919	17	NA	NA
PRR14	0.272854	0.0135844	-0.271428	0.000288026	0.50099	2.92221e-12	2.13657	1.51838e-103	0.0362341	0.786188	0.167579	0.327361	50	NA	NA
ZNF707	-0.398732	0.0187039	0.0824288	0.416701	1.51047	2.00224e-60	1.23462	5.05808e-24	0.346967	0.0560364	-7.2462	1.78608e-73	12	NA	NA
MICAL2	0.34264	0.0132056	1.42483	6.23126e-51	1.92356	8.00675e-91	2.47897	7.75734e-86	-0.453206	0.00583595	2.11864	4.26588e-28	4	NA	NA
TXNL1	-0.248101	0.0128538	0.00471583	0.946367	0.471006	5.39512e-13	0.375466	1.07895e-05	0.714401	3.41627e-11	0.804195	1.16375e-08	35	NA	NA
TSPAN14	-0.269083	0.0129763	-0.453782	3.02785e-10	-0.376853	9.95367e-08	-0.0776549	0.408602	-0.175012	0.138191	0.0110736	0.946527	3	NA	NA
CHD9	-0.311961	0.0131628	-0.529465	2.94843e-10	0.36266	7.89583e-06	0.778022	2.65772e-13	-0.591158	3.62922e-05	1.18961	1.16556e-11	21	NA	NA
KIAA1328	0.32227	0.0154788	-0.25063	0.00551754	1.05714	7.41519e-37	0.564394	5.90834e-07	1.55264	2.74688e-30	0.46883	0.0177189	10	NA	NA
HIVEP1	0.326089	0.0134311	-0.354049	8.81247e-05	1.67221	3.71157e-78	0.729047	1.15458e-10	0.223109	0.13943	1.6342	7.53556e-19	25	NA	NA
ITGB1BP1	0.283127	0.0135526	0.347713	4.31602e-06	0.502615	1.30883e-11	2.31255	9.17107e-107	0.139042	0.290804	0.577492	0.000576634	41	NA	NA
KLHL11	-0.374657	0.0168733	-0.170805	0.0844025	0.835216	1.02395e-19	1.59507	1.19491e-41	0.0714047	0.71033	0.295949	0.171192	37	NA	NA
ZNF552	-0.345755	0.0152853	-1.1698	2.52224e-30	0.848378	4.62806e-23	-1.51865	4.91476e-24	-2.03891	2.76165e-22	-1.1628	1.27504e-07	6	NA	NA
CHD3	0.349759	0.0134165	-0.105019	0.268357	-0.732762	1.34695e-15	2.2377	7.16146e-63	-0.385368	0.0112348	0.301272	0.133411	3	NA	NA
SERTAD4	-0.518524	0.0151709	0.191804	0.159157	-0.0530836	0.699847	-2.25785	1.17373e-21	1.01418	1.47849e-06	-9.22325	2.88536e-50	12	NA	NA
OTUD3	0.322816	0.0145129	1.38507	1.25046e-55	0.237809	0.00647591	2.01294	1.54541e-70	1.02462	4.1029e-13	0.678878	0.00038363	7	NA	NA
OTUD7B	-0.258166	0.0135907	-0.438596	3.1619e-10	0.970405	7.95228e-45	1.05011	9.86074e-32	0.0707253	0.549803	1.65168	1.52314e-29	8	NA	NA
FAM161B	-0.359404	0.0202864	-0.751299	1.06525e-13	0.862752	1.03292e-22	2.7645	1.28515e-138	0.0565177	0.744863	-1.20861	9.56328e-07	2	NA	NA
GMCL1	-0.303461	0.0134704	-0.656926	2.01922e-15	-0.681026	1.20949e-16	-0.121253	0.257651	0.00149258	0.991579	-0.0434708	0.821782	19	NA	NA
KLF12	-0.567449	0.0271281	0.239517	0.0787093	-1.83385	7.06055e-20	3.74946	8.43121e-142	-5.33413	3.46485e-53	0.315369	0.379898	13	NA	NA
ZNF513	0.272522	0.0146924	-0.011007	0.88878	1.0779	2.75673e-50	0.4598	1.78347e-06	-0.464492	0.00107172	0.426025	0.0103797	50	NA	NA
ATXN7L2	0.386284	0.0190634	1.01997	6.2652e-23	1.26651	6.24534e-36	2.38338	5.44746e-83	0.580263	0.00352264	0.319699	0.197088	6	NA	NA
TSKS	0.961898	0.0179444	-2.2631	5.87981e-09	1.96355	2.69384e-16	-4.61573	1.06472e-14	-2.09253	0.00487745	0.793836	0.218408	16	NA	NA
RNF217	0.310038	0.0135764	0.139334	0.103104	1.8292	4.17685e-93	-0.722175	3.34372e-10	0.0413795	0.777376	1.18178	3.33787e-11	4	NA	NA
GIGYF2	0.226602	0.0135989	0.0528709	0.397241	0.615737	1.1389e-23	0.38311	1.08469e-06	0.181708	0.0684198	0.621506	1.32026e-06	3	NA	NA
ABCC10	0.316226	0.0146555	0.359333	2.66359e-05	1.12524	2.10474e-41	1.59673	1.21613e-47	1.10554	2.03792e-15	1.09757	1.9157e-09	27	Extended	NA
ADD1	0.225117	0.0139504	-0.318027	1.30674e-07	0.635665	4.83815e-25	1.67569	9.09089e-83	0.500051	3.79768e-07	0.596106	2.7848e-06	3	NA	NA
COA8	-0.376635	0.0161382	-0.932385	1.02555e-17	0.413947	1.65892e-05	-1.67634	1.97772e-23	1.15118	1.23662e-13	-8.67047	1.83286e-80	12	NA	NA
ATP5PB	-0.337886	0.0140708	1.08408	2.35716e-28	0.105887	0.250597	-1.29392	8.40711e-27	1.45477	5.17782e-21	-11.8204	4.6269e-130	11	NA	NA
RPS25	0.422924	0.0148324	0.82842	2.57356e-12	-0.673429	9.17089e-10	0.230807	0.118347	2.06861	2.14248e-25	-12.5171	6.4977e-105	0	NA	NA
ABTB2	-0.441605	0.0151643	-0.116392	0.33574	1.73002	2.56553e-49	-0.342712	0.0323148	-0.445842	0.0347682	1.08585	1.35525e-05	1	NA	NA
PFDN5	0.240073	0.0145355	-0.390263	1.63015e-09	-0.316667	6.49935e-07	1.09553	3.91039e-36	0.174934	0.10067	0.748655	4.71921e-08	3	NA	NA
NUP62	-0.581507	0.0149711	-0.79784	3.42606e-07	0.811451	7.55772e-08	1.80995	2.60968e-19	1.84761	2.04175e-13	-1.73587	2.34743e-06	4	NA	NA
GDF6	0.503146	0.0216771	-3.85834	3.38668e-68	-3.73024	2.32693e-56	-1.32605	7.38291e-07	-3.43701	8.06045e-20	0.29833	0.384624	15	NA	Placenta Enhanced
TMEM50B	-0.487413	0.0184113	-0.975269	3.94607e-13	0.63667	1.14932e-07	-0.49257	0.0066206	0.906528	6.67671e-06	-8.2387	1.19102e-51	12	NA	NA
PDPK1	-0.24243	0.0146803	-0.874531	1.48316e-38	0.513184	1.19993e-14	-0.545071	1.11888e-10	0.020875	0.852432	-0.653381	3.36072e-06	1	NA	NA
LGALS16	0.397454	0.017296	-1.86715	2.95647e-37	2.23404	6.12965e-100	-7.31539	1.9603e-128	-2.04977	3.58537e-13	0.884164	0.00017765	18	NA	Placenta Only
PSMB1	0.21364	0.0150697	-0.487679	3.32768e-17	-0.142792	0.0124642	0.250187	0.00078858	0.476506	4.23512e-07	0.215741	0.0788489	3	NA	NA
TARBP1	0.352471	0.0150246	0.96177	4.5227e-23	0.62104	3.89457e-11	1.53655	2.06451e-34	0.787456	5.45946e-07	1.55276	2.14246e-14	21	NA	NA
CTIF	0.339393	0.0165825	1.24746	3.69609e-42	1.23926	5.82353e-44	2.60271	1.49406e-101	0.731692	2.25575e-06	1.17403	2.31412e-09	41	NA	NA
ZNF334	0.579355	0.0231317	1.72445	7.0021e-31	1.86425	8.95565e-38	1.41386	3.55513e-13	-3.2943	6.97202e-15	2.16524	9.689e-13	17	NA	NA
KIF9	0.298058	0.0255158	0.551148	8.19063e-12	0.569269	2.15377e-11	1.78172	3.91146e-73	0.585978	8.35967e-05	0.184668	0.372699	2	NA	NA
ZNF33B	0.481343	0.0151692	-1.68474	2.30554e-29	0.0365682	0.790339	0.246528	0.158854	-0.845367	0.000571492	-6.39274	7.941e-35	5	NA	NA
HAUS3	-0.446286	0.0194875	-0.935799	1.54669e-14	0.721396	2.05408e-11	1.22456	3.88012e-19	1.8085	1.03012e-25	-0.886038	0.00158067	5	NA	NA
CLDN23	-0.490592	0.0186851	-2.19349	1.40199e-41	1.56618	2.27034e-40	-3.351	4.96967e-29	-2.21423	9.64777e-13	-2.16755	8.24388e-10	18	NA	NA
DNAJC21	0.238569	0.0152332	-0.220704	0.000740263	-0.13594	0.0356424	1.04448	2.42269e-33	0.736726	5.02271e-12	0.515468	0.000208021	1	NA	NA
ZNF546	0.471699	0.0295262	0.0394502	0.784374	0.974252	9.21418e-13	1.82018	1.5745e-31	1.74698	9.87265e-17	-4.90376	1.82147e-36	34	NA	NA
B3GNT5	-0.417984	0.0154629	-1.63881	1.35226e-40	-0.311034	0.00592824	-2.71538	1.61089e-49	0.645087	0.000521737	-1.71053	1.32634e-10	1	NA	NA
STXBP2	-0.289017	0.0154629	-1.7391	1.13337e-85	1.04657	2.95297e-38	-3.20708	3.48737e-111	-0.684041	2.07261e-07	0.394031	0.0200613	1	NA	NA
GHDC	0.295285	0.0190053	0.449162	2.04241e-08	0.97678	7.06234e-36	0.320161	0.00315865	0.840306	9.01769e-10	0.775783	1.35304e-05	37	NA	NA
FAM102B	-0.515099	0.0169998	0.560793	3.4975e-05	-3.79037	1.04951e-47	0.82566	2.1229e-06	0.320923	0.171501	-0.621979	0.0604028	5	NA	NA
PKIA	0.446216	0.0197307	-4.22812	2.72398e-82	-1.71506	1.03556e-20	-2.37391	2.64433e-17	0.537164	0.0135626	-0.31643	0.351741	18	NA	NA
BIN2	-0.476905	0.0181044	0.49511	9.16699e-05	1.45654	1.17444e-34	-6.15701	1.77379e-69	1.51101	6.83791e-15	3.08178	1.38785e-34	30	NA	NA
ARHGAP12	0.274166	0.0158958	0.259932	0.000609415	0.873184	1.65262e-31	1.28279	2.21486e-38	-0.202442	0.123703	0.781793	1.67872e-06	4	NA	NA
SUPT6H	0.219706	0.0160056	-0.196607	0.00110033	0.809655	1.95959e-38	1.42092	1.1221e-63	-0.378865	8.84411e-05	0.725505	1.01956e-08	9	NA	NA
EXOC3L1	0.369161	0.0264756	-0.120632	0.269801	0.212267	0.061473	-1.40781	4.53557e-13	-1.38569	2.51709e-08	-0.49193	0.0889398	2	NA	NA
WWC1	0.353079	0.0160416	-1.07097	3.92208e-28	1.52252	3.58706e-49	-0.364257	0.00319679	0.553106	0.000451147	0.605978	0.00303605	3	NA	NA
GPR87	-0.324353	0.0199498	-1.48464	1.2389e-45	1.59963	7.36292e-85	-3.79336	2.97618e-66	-3.0575	1.88016e-32	0.594373	0.00169952	18	NA	NA
LTO1	0.305746	0.0196212	0.886717	2.19675e-26	1.6846	1.39212e-94	0.843723	7.29826e-15	1.36009	1.62131e-24	-7.71985	6.64869e-97	12	NA	NA
SIDT2	-0.267577	0.0159242	0.209848	0.00500081	1.5307	5.72665e-82	-0.601236	4.57412e-10	0.401133	0.000868367	1.64184	4.21593e-25	1	NA	NA
CFAP298	0.328969	0.0174654	0.672879	1.66075e-13	0.902062	1.65397e-24	-0.0595109	0.64186	1.58532	4.32789e-28	-8.77975	1.63268e-90	23	NA	NA
CLN3	0.542828	0.0164382	-2.36279	5.73343e-49	1.56298	4.24414e-24	-2.04207	5.76987e-24	-0.420089	0.084084	-7.05518	1.99957e-49	5	NA	NA
STEAP3	-0.384328	0.0174287	-1.33767	6.97364e-31	-0.380857	0.000359251	0.816588	6.60832e-10	-0.706431	0.000225403	0.877918	8.84136e-05	41	NA	NA
PDS5A	0.1766	0.0165676	-0.284924	4.66665e-09	0.300563	5.68157e-10	1.17609	2.76866e-67	0.566771	1.07579e-12	0.773133	5.7697e-14	3	NA	NA
MAGT1	0.2284	0.0164841	-0.0713096	0.266741	-0.967864	4.52435e-52	-0.156441	0.0535391	0.118255	0.25383	0.282374	0.0347431	4	NA	NA
SSBP1	0.361786	0.0164841	0.694391	8.55401e-12	0.398631	5.26963e-05	0.00364485	0.978656	1.94696	1.65988e-32	-9.87948	9.65306e-86	11	NA	NA
SMARCC2	0.416377	0.0162767	-0.762668	4.48198e-11	0.297829	0.00883393	2.34957	2.7958e-49	0.0198234	0.920695	-0.0215313	0.936781	1	NA	NA
FAM50B	0.522909	0.0305089	-0.644065	3.70237e-05	0.596133	5.59018e-05	-4.57583	3.68288e-62	-4.72907	7.4396e-42	-2.17992	3.00811e-07	26	NA	NA
RPL10A	-0.299314	0.0171816	1.38081	3.1885e-49	-0.316592	0.000112262	1.94706	8.10071e-59	1.90323	1.15763e-37	0.429527	0.015139	3	NA	NA
SFMBT2	0.298141	0.0184641	-0.883791	2.64303e-22	0.851004	7.43818e-26	1.83162	2.84702e-66	-0.554769	0.000680368	1.5988	2.92689e-20	7	NA	NA
ARHGEF11	0.270113	0.016564	-0.54005	7.95873e-13	0.865884	3.33917e-30	0.576251	2.64256e-09	-0.0814271	0.519402	-0.000559984	0.99747	1	NA	NA
KANSL1	-0.361598	0.0171302	0.290025	0.00377563	1.3535	3.87132e-42	0.304185	0.0180766	1.06799	2.51357e-11	-10.1478	5.69266e-91	11	NA	NA
ZNF682	0.448573	0.026835	0.650434	7.43891e-07	1.36132	5.15254e-28	2.83339	6.15226e-83	-3.27943	2.08824e-23	2.47523	6.41731e-25	17	NA	NA
NMT2	-0.409822	0.0227047	-1.69604	1.40307e-35	-0.476235	9.07808e-05	2.61176	2.84727e-89	-0.932033	5.18154e-05	-0.804904	0.00332884	6	NA	NA
ENOX1	-0.473841	0.0369396	-1.76892	5.1666e-29	-0.405571	0.00786175	2.05556	5.65507e-50	-3.52151	3.23637e-36	1.36364	7.48172e-08	13	NA	NA
NBEAL1	0.294609	0.0169526	-0.022093	0.796887	1.25091	7.27161e-52	-0.0485532	0.663475	0.253197	0.0674343	2.54425	1.95168e-47	25	NA	NA
PDIA5	0.32677	0.0168185	0.798852	7.69253e-18	-0.763191	2.76584e-16	0.0400524	0.743053	0.828303	2.15827e-08	1.88441	2.46448e-22	4	NA	NA
MON1A	0.309778	0.0236367	0.378105	1.3364e-05	1.04909	2.64357e-35	2.28004	2.53961e-103	0.00220517	0.990746	-1.48575	2.27216e-09	2	NA	NA
CCT6B	-0.447596	0.037184	-1.19304	3.0137e-16	0.94688	1.37289e-15	0.327154	0.0600691	-0.350963	0.162907	0.726728	0.00842344	2	NA	NA
ZUP1	0.308773	0.0215166	0.965731	1.96628e-30	0.878118	4.35593e-26	0.70103	5.28761e-10	1.68964	6.83079e-37	-7.54413	1.42362e-93	12	NA	NA
CLTC	-0.219729	0.0185218	-0.0136391	0.834093	0.524648	1.43302e-16	0.813878	1.02229e-22	0.25677	0.0110423	0.649814	5.15544e-07	9	NA	NA
RPP25	0.406471	0.0252524	1.31503	7.10249e-36	0.423527	0.000291632	1.72383	4.87731e-39	2.7858	3.94868e-67	0.0867979	0.755687	36	NA	NA
FAM151B	0.261551	0.0286081	0.349204	3.59797e-06	1.59835	4.20663e-110	0.1231	0.263359	0.559705	4.25715e-05	2.06464	4.47315e-48	2	NA	NA
CAMTA2	0.269249	0.0174073	-0.264115	0.000546248	0.992133	7.85271e-40	1.46789	3.79672e-49	-0.703055	2.8098e-07	0.372094	0.0258796	4	NA	NA
FBXO28	0.239318	0.0173995	0.530818	4.17083e-15	0.872196	1.05637e-38	0.832231	1.20135e-21	-0.0673406	0.562692	0.785283	4.9368e-08	21	NA	NA
UPK3BL1	1.12047	0.0247216	-1.54403	0.00100139	2.71762	8.21905e-22	-0.243157	0.667894	3.16988	6.27437e-12	-5.77549	5.17937e-07	24	NA	NA
NPC1	-0.246122	0.0175634	-0.713567	1.07983e-24	1.06814	8.4052e-49	-0.384208	1.33305e-05	-0.460142	3.92248e-05	1.52428	2.64361e-24	1	NA	NA
WDR31	-0.478613	0.0402385	-0.0589007	0.669153	0.903386	2.99944e-12	3.15142	1.47823e-129	1.77924	7.8039e-20	0.153624	0.626207	17	NA	NA
TMOD1	-0.659288	0.0377256	2.88795	7.67865e-90	-1.47534	2.04405e-10	1.52231	1.02054e-13	-2.1764	4.38557e-08	1.08975	0.00264195	13	NA	NA
TMCC3	0.3283	0.0183412	-1.04255	2.7503e-25	-0.290943	0.00209352	-3.436	3.14066e-62	0.299629	0.0533033	0.843448	2.25865e-05	30	NA	NA
CRBN	-0.220545	0.0181408	-0.84827	3.60704e-39	-0.0885954	0.152204	0.364546	4.33483e-06	-0.36745	0.000464032	-0.185466	0.18929	27	NA	NA
KANSL2	0.254625	0.0180005	-0.0249352	0.737566	-0.146397	0.0418021	0.736537	1.92517e-15	0.148203	0.222785	0.0849079	0.611844	29	NA	NA
FABP5	-0.506758	0.0202256	-6.91635	3.4626e-134	-0.286855	0.0427164	-3.40133	1.06538e-35	-5.04202	1.46153e-25	-6.32787	5.40618e-24	24	NA	NA
METTL1	0.4001	0.0285503	1.75451	1.57752e-70	1.53532	2.11078e-56	2.17094	4.3287e-73	2.01055	5.08522e-38	1.22538	9.70497e-09	18	NA	NA
FABP3	-0.414595	0.0381772	-1.02181	2.65832e-14	2.47411	7.85557e-141	1.07258	1.17796e-13	-0.133066	0.567087	2.53008	1.04998e-38	2	NA	NA
ST3GAL2	0.39306	0.0195179	-1.03046	6.9904e-17	0.339788	0.00223149	2.06119	2.92182e-48	1.20788	1.46721e-11	-1.38141	9.98674e-07	14	NA	NA
LEPROT	-0.4423	0.0185652	-3.03186	3.10465e-104	0.0653353	0.608532	-2.7289	1.14178e-57	-0.918593	3.82583e-06	-0.955679	0.000220836	1	NA	NA
POLR3H	0.28671	0.0189446	0.309833	0.000130107	0.667298	3.09066e-17	1.46178	1.0841e-43	1.16173	5.889e-19	-0.157014	0.416753	19	NA	NA
XPO7	0.208538	0.0187484	0.241072	5.00016e-05	-0.133517	0.0214608	0.97616	2.12726e-35	0.304893	0.00143559	0.24979	0.047318	1	NA	NA
LIMK1	-0.277709	0.0198579	0.465081	1.35926e-09	0.793022	7.36195e-26	1.72359	1.49768e-63	-0.403986	0.00348081	1.62854	1.07181e-23	4	NA	NA
BRF1	0.26493	0.0196049	0.122737	0.107842	1.30134	9.15916e-67	1.44764	1.84049e-49	0.529279	2.68593e-05	0.878741	6.02424e-08	27	NA	NA
RSF1	-0.239447	0.0186497	-0.778351	2.00461e-29	0.0856185	0.205974	1.09046	5.76396e-34	-0.404281	0.000305212	0.589203	4.37466e-05	40	NA	NA
MAP3K6	0.393346	0.0231505	0.621318	1.28081e-08	1.72235	1.22036e-60	2.78435	1.14478e-90	1.13643	1.21132e-09	1.71863	3.02284e-14	18	NA	NA
TBC1D12	0.235581	0.0204924	-0.883405	4.39366e-33	1.40224	4.09069e-95	1.39154	5.3689e-58	0.468967	3.09714e-05	1.71718	1.44184e-34	31	NA	NA
BAIAP3	-0.587073	0.0396586	0.828838	7.14827e-09	2.21804	3.32137e-64	3.89214	3.75028e-130	1.80151	4.40565e-15	3.07857	3.16255e-34	2	NA	NA
AP4M1	0.250321	0.0227848	0.231134	0.00122899	0.630624	1.94102e-19	0.96095	3.13574e-26	1.07707	1.05181e-20	0.0749085	0.668377	10	NA	NA
TNRC6A	-0.350255	0.0195036	0.111023	0.271656	0.754397	6.61186e-15	0.217921	0.0898149	1.41752	1.02888e-18	-10.3719	2.07794e-94	11	NA	NA
ZNF154	-0.60126	0.0356398	-2.44086	3.31119e-27	0.287892	0.0894553	-0.371218	0.154009	-0.111301	0.740078	-1.81427	7.46452e-05	2	NA	NA
MRPL30	-0.646608	0.0221627	-1.74812	3.22062e-19	0.0310785	0.862862	1.7268	1.98178e-15	1.65108	1.53055e-09	-5.23903	6.13157e-19	5	NA	NA
ERGIC2	0.225371	0.0194875	0.455245	2.86579e-12	0.0525156	0.416236	0.114106	0.17368	0.766785	2.4652e-13	-0.242409	0.0904194	35	NA	NA
NDFIP2	0.271132	0.0198394	-0.652405	2.44296e-17	0.167407	0.0284752	-0.674454	8.01048e-12	0.9431	9.33705e-14	0.12912	0.444167	1	NA	NA
ADAT1	0.28849	0.0209522	-0.176538	0.0383292	0.941819	1.62305e-31	0.741545	3.43372e-12	0.457475	0.00105027	-0.0882275	0.659943	31	NA	NA
LAMTOR5	0.217219	0.0196242	-0.260722	2.91307e-05	-0.213194	0.000517309	0.251001	0.00173824	0.670452	3.30554e-11	-0.239038	0.0858712	4	NA	NA
ITGA7	-0.60928	0.0441919	-0.213952	0.238826	-0.0568841	0.782279	4.77041	2.35191e-181	0.376031	0.258306	-0.155997	0.721795	2	NA	NA
SLAIN1	0.299458	0.0305371	-0.931232	4.76624e-19	0.669175	2.78334e-14	-1.50878	3.61535e-18	1.24864	4.77585e-19	1.46179	1.2251e-14	2	NA	NA
PCNX4	-0.312513	0.0213274	0.757663	5.3032e-18	0.678536	1.18562e-15	1.11688	2.17264e-23	0.88977	2.71498e-10	-9.52735	6.25784e-105	11	NA	NA
PSMD13	-0.183763	0.0198546	-0.240585	4.78485e-06	-0.0623396	0.235768	0.75759	9.43598e-28	0.08212	0.346123	0.511437	4.10694e-06	1	NA	NA
FASTK	0.303442	0.0202463	0.292956	0.000798699	1.48489	5.71825e-63	1.13492	7.15866e-24	0.263487	0.0718818	0.329271	0.0919617	21	NA	NA
SLC39A3	0.416588	0.0233943	-0.942977	1.09756e-12	1.32398	1.49173e-31	1.26627	1.62134e-17	1.82141	1.13335e-22	-1.26238	4.01404e-05	5	NA	NA
ELP2	0.231049	0.0199174	0.19349	0.00370262	0.449632	5.40078e-12	0.225525	0.00835098	0.567832	1.28684e-07	0.869894	5.91702e-10	35	NA	NA
TMEM263	-0.416188	0.0199605	-0.2727	0.0239266	-0.667829	1.353e-08	-1.55014	1.00736e-21	-1.82146	7.86447e-18	-11.2775	2.58407e-78	11	NA	NA
TMPRSS3	-0.899917	0.0358019	-3.59841	9.77591e-25	-2.3024	1.23704e-10	-4.91426	1.58443e-23	-1.20306	0.0201344	-4.92116	1.25216e-09	24	NA	NA
DSE	-0.267419	0.0200906	-0.824123	4.7075e-26	0.748618	2.01711e-22	-0.301157	0.00233984	-1.44953	6.61736e-27	0.606654	0.000195943	8	NA	NA
EIF6	0.274494	0.0201372	-0.929253	1.54029e-30	-0.0177889	0.824597	0.629377	5.4839e-10	-0.208125	0.113205	0.217638	0.209624	49	NA	NA
COX19	0.278403	0.023591	0.382332	1.48679e-06	1.52166	9.21905e-84	2.1177	8.20766e-94	0.90678	3.68796e-12	1.71584	2.0919e-25	45	NA	NA
POMZP3	-0.489773	0.030382	-0.61292	1.10641e-05	1.13618	5.61626e-21	0.0819824	0.663435	-0.101088	0.706678	-7.27281	1.01754e-45	34	NA	NA
RPL23A	-0.290064	0.0207173	1.56665	1.65984e-61	-0.352199	1.62939e-05	2.45069	3.431e-85	2.03098	1.43829e-42	-0.600982	0.000573106	3	NA	NA
LY6E	0.455739	0.0204004	1.87645	8.14928e-40	-0.122245	0.348404	0.299745	0.0783417	3.33115	5.99471e-45	-11.1967	1.42599e-66	47	NA	NA
TMCO3	-0.25581	0.0204004	-0.720145	4.79079e-22	0.344284	1.66041e-06	1.10343	1.4433e-30	-1.53604	1.33759e-29	0.814824	1.63497e-07	4	NA	NA
MAP4K2	0.309181	0.021526	0.489014	3.2587e-08	0.552336	2.15819e-10	1.76291	2.00509e-52	0.0256493	0.875337	0.24401	0.236365	41	NA	NA
TLCD4	-0.439966	0.03216	-2.1807	1.18733e-37	-0.574902	4.81703e-05	0.813864	2.36518e-07	-0.834011	0.000921141	-6.774	8.14468e-52	34	NA	NA
F11R	0.475518	0.0219667	-3.46622	1.85634e-114	0.0108502	0.937303	-2.29486	9.00886e-41	1.09564	9.53098e-07	0.919156	0.00117886	3	NA	NA
RAPGEF1	0.25698	0.0223052	0.226071	0.00263823	0.321818	1.20342e-05	-1.48996	3.48372e-56	-0.357458	0.00214546	0.799921	2.28754e-07	9	NA	NA
MKRN2	0.204952	0.0217852	0.680823	2.40363e-30	0.789555	1.37557e-41	1.81603	3.84441e-109	0.902522	6.57582e-21	1.16191	3.20412e-20	19	NA	NA
GMEB1	0.198131	0.0212785	-0.149761	0.0101305	0.598867	2.93054e-26	-0.551715	1.9341e-12	0.273261	0.00414779	0.102847	0.438519	27	NA	NA
SRSF2	-0.548822	0.0212828	-0.0878852	0.586186	1.14054	5.45809e-13	2.01116	1.55308e-21	2.66703	1.27791e-22	0.402624	0.243177	3	NA	NA
NIBAN3	-0.561549	0.0495427	-1.24542	1.15508e-11	1.78851	4.18071e-38	0.976471	1.50273e-06	1.57942	1.40596e-10	-4.85676	2.58718e-29	24	NA	NA
MARCHF9	0.325439	0.0296044	1.66021	1.09036e-73	0.204905	0.0403556	0.896687	1.88485e-13	1.70977	2.08904e-32	-6.99339	1.50443e-78	38	NA	NA
SIX5	-0.530513	0.0282886	0.608375	5.81274e-06	1.29157	1.19612e-23	2.041	4.13108e-34	-0.752981	0.0131363	-1.75073	4.8656e-07	18	NA	NA
ATP6V1G1	0.19359	0.0215196	-0.864004	2.48488e-51	0.0570169	0.30788	-0.421189	3.17156e-09	-0.0257018	0.784511	0.144521	0.229665	1	NA	NA
RFFL	-0.346781	0.025683	-0.743341	2.93124e-13	1.36996	1.01494e-50	1.39833	4.12361e-32	0.63859	7.33567e-05	-0.185731	0.439302	50	NA	NA
SRRD	0.252607	0.0229508	-0.335762	9.29528e-06	0.31718	1.29936e-05	0.498888	1.76446e-07	0.534788	1.29543e-05	-0.13144	0.461302	31	NA	NA
TMX3	0.271799	0.0221317	0.977307	3.40054e-34	0.520939	1.2242e-11	1.18565	4.38842e-31	1.82628	1.50821e-45	1.15564	5.57955e-12	4	NA	NA
RALGAPB	-0.206992	0.0215196	-0.234229	9.36052e-05	0.398505	2.52656e-11	1.49626	1.2773e-70	-0.428426	1.0831e-05	0.449884	0.000387847	1	NA	NA
TMC6	-0.406312	0.0242111	-0.685272	9.25656e-09	0.551337	6.01585e-07	0.514122	0.000476201	0.987232	6.87274e-08	-0.0550518	0.845853	31	NA	NA
THAP7	0.269581	0.0234859	-0.382805	2.72135e-06	0.980293	1.97651e-37	1.32146	1.64088e-39	0.658269	4.23939e-07	-0.457759	0.018009	5	NA	NA
BEND6	-0.437351	0.0458409	1.99827	2.98205e-76	1.37333	4.13198e-35	1.14487	4.78904e-15	0.533434	0.0125893	1.00791	9.68071e-05	2	NA	NA
EMILIN2	-0.455637	0.0243527	-0.0375987	0.778099	0.939887	1.32172e-14	-1.03042	9.703e-08	-3.56909	1.37295e-21	1.97887	3.55128e-14	1	NA	NA
BBS4	0.271411	0.0272951	0.397923	3.94488e-07	1.51578	2.54494e-86	3.06827	4.63536e-184	0.811361	1.21135e-09	1.69532	1.48942e-25	18	NA	NA
TRAPPC3	-0.200144	0.021757	-0.513157	2.24634e-18	0.195126	0.000642932	0.349754	2.82508e-06	-0.110512	0.25439	0.184361	0.147859	49	NA	NA
RANBP3	0.231751	0.0221702	0.276633	4.07334e-05	0.699475	8.28219e-26	1.78078	5.91429e-82	0.306604	0.00601273	0.338892	0.0228266	21	NA	NA
CAMKK1	-0.417615	0.0494639	0.351151	0.00288264	0.630599	8.69745e-07	4.65134	2.87871e-278	-1.68174	4.70662e-11	1.62808	1.11452e-12	17	NA	NA
CRB3	0.278026	0.0274638	-1.13148	4.37858e-31	1.79531	3.5451e-114	-5.19075	1.08704e-124	1.01326	1.97063e-14	1.30785	2.77163e-14	18	NA	NA
ALG12	0.271966	0.0226385	-0.485562	2.42681e-09	0.458296	3.80515e-09	1.01861	2.546e-23	-0.926293	1.64366e-09	-0.663098	0.000404524	14	NA	NA
HDAC10	0.444104	0.0286176	-0.355646	0.00745387	1.75933	4.05921e-51	2.5717	2.62569e-65	1.61218	4.83171e-16	0.257676	0.37121	18	NA	NA
BET1L	-0.214196	0.0222323	-0.396841	2.33141e-10	0.714637	2.27104e-30	0.599037	9.25406e-14	-1.41895	2.03355e-35	0.324438	0.0161537	4	NA	NA
PIBF1	0.271032	0.0248164	-0.461965	2.90866e-08	0.377631	1.57303e-06	0.674999	3.80307e-11	0.726196	3.72988e-08	1.24459	8.89436e-14	45	NA	NA
PARN	-0.328369	0.0229508	-0.358903	0.000192795	0.410067	9.42712e-06	-0.392465	0.00182753	0.946573	5.92611e-10	-10.1416	3.66161e-98	11	NA	NA
TRMT12	0.289531	0.0280381	0.113875	0.187357	0.83475	3.59239e-24	3.03013	5.36506e-164	1.07399	1.03969e-14	0.484654	0.013217	37	NA	NA
MEX3B	0.392281	0.0320713	1.67301	6.83068e-54	0.995664	3.45859e-19	2.79222	3.13886e-96	0.454742	0.0402825	3.07464	6.94157e-48	18	NA	NA
PDZD8	-0.263024	0.0233943	-0.188996	0.0136328	0.386626	1.83286e-07	1.42838	1.3175e-46	-0.0866057	0.512419	0.475848	0.00421054	4	NA	NA
TMEM63A	0.267687	0.0225185	0.235804	0.00278164	1.3782	3.0897e-64	0.261558	0.00989705	0.0995896	0.450687	1.16197	2.7067e-12	8	NA	NA
NFIL3	0.283984	0.0225706	-0.333131	6.93331e-05	0.728027	8.45458e-19	-1.61275	2.41383e-41	-0.596094	1.97498e-05	1.04241	2.93975e-09	8	NA	NA
PWP2	0.792657	0.0286681	1.89464	5.65559e-18	-0.24023	0.387367	3.49762	7.44074e-38	-0.399954	0.446689	2.99369	1.35242e-11	6	NA	NA
RAB5A	-0.196987	0.0228447	-1.05634	2.36098e-68	0.13366	0.0196161	-0.568405	1.51644e-14	-0.15399	0.103468	-0.274487	0.0262873	1	NA	NA
LYPLA1	-0.252155	0.0231654	-0.302217	4.4416e-05	0.334299	5.72987e-06	0.170836	0.0747921	0.843228	4.61177e-12	0.00764517	0.964563	3	NA	NA
PEX19	-0.398629	0.0229961	-1.61139	2.67748e-40	-0.437945	0.000136841	-1.16418	1.95383e-14	-0.221549	0.252088	-1.45158	2.15173e-08	4	NA	NA
PHLPP2	0.271887	0.0264962	-0.603385	2.26424e-12	1.15491	1.12648e-49	2.76339	1.18874e-143	0.673282	6.40232e-07	1.71428	4.07155e-25	45	NA	NA
CA5B	-0.342814	0.0339974	-0.274545	0.00691751	0.723664	1.27623e-14	2.07255	2.49297e-72	-0.135959	0.48752	0.530264	0.0168829	6	NA	NA
HDGFL2	0.285738	0.024913	1.52293	1.93323e-67	0.946025	5.59015e-31	1.5115	1.10411e-43	1.48547	1.89281e-28	-9.19517	6.0746e-108	11	NA	NA
MRPS18B	0.334455	0.0239466	0.498232	5.53788e-07	1.00663	3.15003e-25	0.159004	0.223056	2.19608	2.13619e-41	-9.93768	3.95573e-89	11	NA	NA
VPS54	-0.218188	0.0242749	-0.5457	5.14884e-17	0.0382155	0.555155	1.0319	3.41077e-35	-0.295831	0.00672378	0.588334	1.89147e-05	21	NA	NA
SAR1B	0.285202	0.0237446	0.185508	0.0288773	0.189688	0.0224321	0.629364	6.6153e-09	0.0386656	0.788567	0.325515	0.0769778	49	NA	NA
DNAJC8	-0.332951	0.0238198	0.0608984	0.548214	0.436453	6.7285e-06	-0.132459	0.301414	1.26215	5.80106e-15	-11.2296	3.25963e-107	47	NA	NA
MUC4	-1.28047	0.0487038	2.78527	3.843e-25	-1.93562	7.33582e-06	-1.83402	0.00390525	-1.73038	0.0205137	-6.80727	6.58758e-10	24	NA	NA
RTL8C	-0.286602	0.02542	0.819117	4.58613e-22	0.479544	3.55831e-09	-0.440925	9.928e-05	0.522693	0.00012379	-9.79667	3.87912e-116	11	NA	NA
ZNF791	-0.357432	0.0256636	-2.25709	1.17742e-66	0.497774	8.74724e-07	-0.504104	0.000409541	0.0787249	0.664469	-1.26341	5.30782e-07	14	NA	NA
DENND4A	0.293412	0.0250885	1.02049	5.82614e-31	0.253649	0.00315443	0.820331	2.29491e-13	0.0932993	0.539862	1.58184	5.29839e-18	4	NA	NA
FOSL1	-0.555543	0.0562773	5.13309	6.8786e-265	3.20385	3.43336e-129	7.45572	0	0.67209	0.0358095	5.72393	2.93559e-129	48	NA	NA
CTC1	-0.292394	0.0254973	-0.55888	1.67774e-10	1.26962	2.66825e-50	0.759389	3.34289e-12	0.296701	0.0379519	0.611378	0.000935121	27	NA	NA
ZNF83	-0.411443	0.024433	-1.53913	4.86605e-33	1.24117	3.08969e-24	-0.377754	0.0169236	-1.54911	1.57074e-12	0.846971	0.00101176	4	NA	NA
GRK3	0.455515	0.0254977	1.56147	2.04106e-29	-0.516068	0.000304884	-1.16531	7.93011e-09	1.55004	4.7247e-13	-9.11034	3.87958e-46	23	NA	NA
SCNM1	0.347479	0.028118	1.02876	1.99479e-24	1.00369	1.77346e-24	1.04174	7.66798e-16	1.40132	4.69559e-18	-3.06265	1.47867e-14	5	NA	NA
COQ8B	-0.301134	0.0303822	0.21574	0.0130119	0.991718	1.13933e-33	-0.0196044	0.871963	0.450637	0.00270671	-8.26695	1.74086e-98	12	NA	NA
TMEM168	-0.303354	0.0247031	-1.1706	2.6357e-35	-1.03779	6.06851e-29	-1.34949	7.34083e-27	-0.00908894	0.953557	-0.161427	0.430326	1	NA	NA
C1orf50	0.347454	0.0324175	-1.47808	2.1135e-29	0.394206	0.000228917	-0.337105	0.0358243	0.648228	0.00031408	1.52215	2.29195e-12	6	NA	NA
THEM6	0.292158	0.028638	0.747569	5.39388e-19	-0.0275229	0.764946	2.63829	7.69619e-119	2.35485	4.09561e-68	0.0790613	0.716533	5	NA	NA
LEPR	-0.392704	0.0331547	1.51971	2.4516e-47	0.143673	0.186482	0.0229309	0.8753	0.977173	1.3084e-08	1.05378	3.66738e-06	1	NA	NA
STARD3	-0.243266	0.0252836	-0.511536	1.92544e-12	0.641557	1.14307e-19	1.24607	1.09562e-39	-0.0200087	0.873385	0.108088	0.51078	21	NA	NA
TANK	-0.213069	0.0251526	-1.07811	1.42909e-57	0.932446	2.57244e-47	-0.593088	1.07781e-12	-1.23484	1.20312e-27	0.134307	0.341965	8	NA	NA
ATP5F1A	-0.31496	0.0259106	1.56861	2.76576e-49	0.0846997	0.374432	-0.992736	9.92247e-17	2.08421	2.95181e-35	-12.7786	7.16518e-146	0	NA	NA
PSMC5	0.208816	0.0254203	-0.0943755	0.131634	0.0963909	0.118223	1.50033	1.64944e-67	0.562858	2.32627e-08	0.0166878	0.907283	3	NA	NA
NUAK1	0.428175	0.0299333	1.70096	2.53205e-42	0.380685	0.00308651	2.82043	1.0763e-69	-0.251769	0.306268	1.78484	6.47142e-12	18	NA	NA
KDELR2	-0.488851	0.0268373	-3.22928	1.59831e-95	-0.620125	1.4202e-05	-1.16417	1.58709e-10	-0.79393	0.000608188	-0.39286	0.199796	3	NA	NA
NAA20	0.20268	0.0259275	0.0437943	0.479733	0.231899	9.66524e-05	1.40358	1.44356e-66	0.279101	0.00549482	0.456659	0.000568229	29	NA	NA
OSBP2	0.373172	0.0401983	-0.0337035	0.791555	0.220574	0.0895805	3.22427	1.3937e-129	-0.36606	0.160062	0.988321	0.000114395	2	NA	NA
IRF2BP2	-0.271485	0.0257482	-0.145024	0.0777847	0.539387	3.30559e-11	-0.640881	6.09717e-10	-0.301026	0.0223757	0.871838	3.72716e-07	3	NA	NA
SENP2	0.219735	0.0256035	0.195691	0.00300151	0.255984	7.11472e-05	1.06227	1.7055e-34	0.46495	1.33064e-05	0.529367	0.000165841	35	NA	NA
TMCO1	0.243009	0.0256428	0.630335	1.53001e-17	-0.606336	5.14947e-17	0.801868	2.14039e-17	0.867494	2.10797e-13	-0.105541	0.521858	8	NA	NA
HSPA12A	0.355415	0.0433251	1.07686	1.94483e-27	1.26703	9.03372e-35	3.35092	1.24155e-165	-0.0879322	0.709555	0.765071	0.000516416	2	NA	NA
SGPP2	-0.578386	0.0553907	-1.86021	2.98387e-17	1.91249	1.80883e-40	-2.49448	8.85783e-17	-0.812742	0.0316655	2.48801	1.35638e-15	26	NA	NA
PPCDC	-0.255758	0.0369562	-0.590016	3.29469e-13	1.19161	8.44309e-63	1.76874	8.27408e-83	0.432242	0.00100756	0.682206	2.88569e-05	6	NA	NA
CCDC97	0.393305	0.0266397	-2.0471	4.34138e-48	0.910333	3.98873e-15	-0.297195	0.0622948	0.148458	0.466755	-1.95003	1.0653e-10	14	NA	NA
PPCS	-0.213418	0.0267433	-0.230166	0.00034131	0.77671	3.07705e-34	-0.252994	0.00248167	0.10782	0.314147	0.379813	0.00624644	8	NA	NA
ZNF646	0.262742	0.0283398	0.868958	3.19685e-28	1.58795	7.60651e-88	1.66595	7.51321e-59	0.79231	7.7127e-10	0.835115	8.7357e-07	4	NA	NA
EOGT	0.297377	0.030499	0.660339	5.42656e-14	-0.703538	2.83053e-12	2.01688	4.97032e-70	0.648242	2.24511e-05	0.194661	0.363344	10	NA	NA
KEAP1	-0.261209	0.0269694	-0.424704	6.23112e-08	0.720831	8.74702e-21	1.42545	4.61403e-43	0.595247	2.71166e-06	0.0365114	0.84285	8	NA	NA
RAB22A	-0.215214	0.0272951	-0.468695	5.16251e-13	0.307566	9.97983e-07	2.06143	1.81785e-112	-0.321798	0.00324657	0.722865	1.43562e-07	21	NA	NA
MTRES1	-0.284828	0.0374702	-0.109896	0.207046	1.001	3.20424e-37	-0.745224	1.05997e-08	0.295445	0.0416709	-7.60708	5.17425e-103	38	NA	NA
BDP1	-0.370485	0.0275819	0.580165	2.26877e-07	0.518701	1.70299e-06	-0.0969626	0.508693	1.19084	3.15587e-11	-10.4908	4.12725e-79	11	NA	NA
BLOC1S5	-0.427889	0.0327287	-1.00906	1.69283e-13	0.111336	0.385004	-1.89634	4.69504e-18	1.54965	1.28866e-15	-6.22093	6.61602e-29	23	NA	NA
KIF13B	0.271063	0.0309432	0.0661683	0.436276	0.993532	2.27984e-35	1.05505	1.26664e-23	-0.628192	7.79033e-05	1.83305	4.94932e-27	1	NA	NA
GLB1L3	0.445328	0.0492836	-2.16297	2.37416e-28	2.67815	2.9977e-109	-0.0474057	0.831567	2.01276	9.15341e-22	2.56688	4.62649e-25	6	NA	NA
MMP23B	-0.558841	0.065327	-1.52829	8.52549e-14	0.474278	0.0068316	-0.426329	0.115764	-0.245899	0.471464	-2.39862	1.76611e-07	15	NA	NA
UCK1	-0.227706	0.0298499	-0.411229	3.21715e-09	0.139489	0.0397768	1.15126	8.023e-39	0.0163375	0.893742	0.130251	0.413414	41	NA	NA
POLR3E	0.32459	0.0294068	0.586324	3.56833e-09	1.22864	7.06182e-37	0.0791242	0.551957	1.6299	7.00477e-25	-9.45579	3.04312e-84	11	NA	NA
TP53RK	-0.323825	0.0367056	1.47877	9.28477e-61	1.07215	1.29904e-35	2.24461	1.1031e-83	1.10129	2.17681e-14	0.879574	5.71465e-06	1	NA	NA
SON	0.235297	0.030382	0.344281	2.45385e-06	0.823656	1.13272e-28	1.16274	4.06943e-33	0.378859	0.00106935	0.914197	1.17398e-09	32	NA	NA
CD37	-0.397822	0.0452055	0.0203192	0.872965	1.09136	8.26689e-23	-0.318888	0.100035	0.493367	0.0128252	-1.01656	0.00289121	6	NA	NA
WDR25	0.231635	0.039692	-0.100857	0.179999	1.19436	2.23132e-67	0.637993	1.08061e-11	-0.25461	0.0760837	0.832296	7.35879e-08	37	NA	NA
ANKRD40	0.218357	0.0285725	0.0619636	0.360522	-0.339073	2.36392e-07	1.35656	1.08633e-51	-0.120187	0.280704	-0.537887	0.000272013	35	NA	NA
BHLHE40	0.548354	0.0288892	0.401229	0.0175211	1.91033	2.88098e-28	0.295337	0.172793	-0.63497	0.022621	2.39803	3.25519e-11	1	NA	NA
CSGALNACT2	-0.253805	0.0338198	-0.405164	1.91943e-07	0.851521	1.8835e-31	2.15058	1.89772e-104	-0.27229	0.0561166	1.87522	1.19732e-33	7	NA	NA
DNM1	-1.01796	0.0578541	0.165824	0.557449	-0.108656	0.742821	5.35648	6.37934e-80	-0.250539	0.680409	0.513573	0.399689	17	NA	NA
HERPUD1	-0.283027	0.0294077	-0.267594	0.00208293	-0.401201	2.06332e-06	-1.86311	5.38022e-59	-0.438546	0.00156398	0.726251	7.00183e-05	3	NA	NA
SERTAD3	0.216546	0.0292699	-0.978319	1.4763e-44	0.421102	9.78447e-11	-0.518924	2.88045e-09	-0.741132	1.10178e-10	0.276371	0.0569378	8	NA	NA
JPT1	0.392326	0.0302384	1.53416	3.69707e-35	0.935491	1.01727e-15	1.23192	1.62403e-15	1.9431	6.86677e-24	-9.4693	1.45926e-59	11	NA	NA
TMEM39B	-0.217527	0.0336536	-0.848828	9.33135e-33	0.468555	2.28218e-13	1.37183	1.306e-59	0.0350858	0.770878	0.329288	0.0252537	45	NA	NA
NXPE3	-0.345727	0.0405918	0.15958	0.113215	-0.383543	0.00065307	3.41044	8.25605e-153	-0.869866	8.00731e-05	-0.257893	0.306849	18	NA	NA
ANKRD50	-0.28689	0.0317542	-0.337746	0.000113966	0.260002	0.00222672	2.13634	3.00948e-76	-1.78919	2.25385e-22	1.70841	2.76989e-21	4	NA	NA
UNK	0.228164	0.0306259	0.10869	0.124622	0.767961	7.53245e-29	1.89302	4.88641e-87	-0.034614	0.781145	0.389039	0.0119393	4	NA	NA
ZDHHC24	0.217726	0.0328645	0.039887	0.565214	0.91672	4.14879e-44	0.751514	3.26084e-18	0.648028	4.90497e-09	-0.494892	0.00321017	5	NA	NA
SMIM13	-0.169852	0.0302732	-0.0602165	0.255841	0.599621	5.83027e-31	0.18186	0.00690376	-0.473124	7.38466e-08	1.02252	3.05053e-20	8	NA	NA
ENTPD6	0.217911	0.0302602	0.491685	2.75569e-13	1.1515	7.01077e-63	1.6569	8.0838e-73	0.128772	0.253065	1.25058	1.58595e-18	40	NA	NA
METTL7A	-0.312728	0.0310187	1.72759	2.97823e-62	-1.27789	7.71223e-36	-4.06974	8.88378e-83	0.907653	2.64373e-09	1.13541	1.39697e-08	1	NA	NA
PIGM	0.304256	0.0360753	-2.03729	1.29023e-59	0.463642	7.93989e-07	-0.0362534	0.792639	0.862274	2.34965e-08	0.276936	0.229008	6	NA	NA
EDEM1	-0.238171	0.0303988	0.397207	1.21692e-07	1.45494	4.40781e-73	-0.340094	0.000283445	-1.27608	6.9627e-26	1.52895	6.19445e-22	9	NA	NA
UTRN	0.259882	0.0304828	-0.781393	1.37069e-22	-0.684166	3.20722e-18	1.12862	9.3572e-27	-0.695264	9.56212e-08	1.52881	3.36521e-19	1	NA	NA
TM2D2	0.207494	0.0314558	0.999852	1.01081e-51	0.36636	4.69158e-09	1.04088	9.71083e-36	0.602535	8.41375e-09	1.38083	2.94334e-24	4	NA	NA
GAS1	0.503161	0.0349031	-4.55882	2.49952e-63	-2.65871	7.98782e-26	-1.27847	2.03453e-06	-0.927775	0.00599635	1.12838	0.00094257	18	NA	NA
CLP1	0.204859	0.0323243	-0.332224	3.0566e-07	0.23793	0.000146791	0.380772	3.81557e-06	0.0420899	0.712482	0.0400046	0.797055	31	NA	NA
TMEM109	-0.227051	0.030499	-0.858827	1.30654e-33	-0.640583	2.19883e-20	0.562129	5.10813e-10	0.145487	0.207676	-1.81702	1.02052e-29	1	NA	NA
SAP30L	0.284818	0.0314649	-0.251348	0.00495105	0.133853	0.129666	1.14802	3.86791e-24	-0.389575	0.0118032	0.350511	0.0757973	27	NA	NA
DDTL	-0.340303	0.0515464	-1.41093	3.85568e-30	0.939842	2.54728e-22	0.026683	0.858088	0.958512	5.82621e-09	-6.63708	2.20022e-70	34	NA	NA
ABHD3	0.234241	0.0345789	-6.99933	1.33932354478491e-312	2.35844	3.26242e-191	1.30087	5.74851e-43	1.01397	6.3062e-17	0.814713	4.43749e-07	2	NA	NA
BICRA	0.294542	0.0338877	0.907208	5.96522e-23	1.28896	1.97155e-47	-0.131039	0.300519	0.649023	1.92241e-05	-9.00542	3.15575e-92	12	NA	NA
CASP9	-0.212637	0.0353607	-1.928	2.73928e-112	0.159231	0.0143446	0.205963	0.0169636	-1.13549	5.98054e-18	0.0781061	0.618763	36	NA	NA
DMAC2	0.263261	0.0330187	1.07692	6.08209e-38	0.604516	3.0625e-14	0.415892	9.74688e-05	1.52141	5.065e-31	-9.42959	3.23095e-115	11	NA	NA
TUT4	-0.288743	0.0322775	0.443442	7.33362e-07	0.807988	2.09089e-20	0.00713537	0.95234	0.626064	1.37948e-05	-10.3092	1.87412e-111	11	NA	NA
FMNL2	0.243546	0.0323243	0.905053	6.28083e-30	1.34183	7.25756e-62	-0.689657	7.05688e-13	-0.801472	3.73926e-11	1.24456	9.04067e-15	9	NA	NA
POLR3GL	-0.263306	0.0471351	-0.854332	3.78626e-22	-0.385673	1.74967e-05	2.11292	4.54325e-105	-1.2592	2.4707e-12	0.618964	0.000553647	2	NA	NA
SPATA2	0.188941	0.0348034	0.284824	1.15385e-06	0.788722	4.82454e-42	1.66001	6.63039e-98	-0.147068	0.169833	0.749748	5.00707e-09	41	NA	NA
FOXO1	0.377677	0.0369396	0.949978	2.53845e-16	-0.542075	4.21468e-05	1.02748	1.56885e-11	-0.427231	0.0602698	1.44309	5.70801e-09	1	NA	NA
ERBB3	0.210362	0.0330146	-0.136813	0.0374878	1.63879	7.41782e-108	-2.95155	8.90615e-172	-0.127325	0.229597	1.32889	1.48225e-21	20	NA	NA
JTB	-0.254245	0.0323933	-0.874876	2.53223e-27	0.866609	1.45166e-27	-0.520168	3.93423e-07	0.754255	4.62723e-09	0.910195	5.33683e-08	1	NA	NA
ABCC2	0.381236	0.044852	-1.08114	8.70029e-13	0.889367	1.25762e-13	-0.759311	0.000309175	0.640437	0.00454287	0.546957	0.0457785	2	Core	NA
PSMG3	0.249313	0.0365261	0.330131	2.03424e-05	0.789867	2.14171e-25	2.53178	2.26512e-127	1.21337	2.37529e-22	0.580804	0.000854602	44	NA	NA
MTLN	0.2893	0.0471334	1.24764	1.41723e-44	1.22331	2.9258e-44	0.592598	1.5396e-06	2.00747	1.569e-48	-6.77861	3.86796e-81	38	NA	NA
MAP3K20	-0.329919	0.0351784	1.38504	6.94828e-41	-0.259638	0.0108472	1.52217	1.10615e-31	0.827404	3.32747e-07	-9.63624	3.07021e-84	11	NA	NA
COX6C	0.243278	0.0328258	-0.0781419	0.312671	-0.225122	0.00266731	0.121697	0.218834	0.804251	7.47723e-11	0.561118	0.000538085	46	NA	NA
PCDHGA6	0.50375	0.0637185	-2.16924	7.3726e-24	-1.1819	6.71054e-08	0.682699	0.00096247	1.77201	2.25949e-13	-2.01569	2.73535e-05	2	NA	NA
TTC33	-0.268438	0.0391919	-1.48567	6.84402e-52	-0.954458	2.36829e-23	1.93367	1.1473e-75	-0.0552005	0.720554	0.159811	0.41884	18	NA	NA
ATP6V0D1	-0.195806	0.0332832	-0.466844	3.12769e-14	1.03067	1.16634e-57	-0.18922	0.0164174	-0.585885	5.20328e-09	-0.00380478	0.978907	1	NA	NA
ZNF672	0.205692	0.0341109	0.567234	2.40011e-18	1.19647	2.24743e-73	0.834897	1.66717e-23	-0.889716	9.47545e-14	0.928101	1.88562e-11	25	NA	NA
DPP8	-0.199643	0.0335008	-0.979718	1.9161e-50	0.172434	0.0050398	0.57363	9.29864e-13	0.232694	0.0233552	0.158061	0.25418	49	NA	NA
RELT	0.292216	0.0402919	0.901303	1.83649e-23	0.31118	0.000952718	2.50834	1.80522e-100	1.04676	1.0306e-11	1.71547	1.18759e-19	18	NA	NA
RNPEPL1	-0.244912	0.0342574	-0.35069	4.90601e-06	1.06171	9.07318e-44	0.975198	4.10255e-23	-0.431121	0.00100554	0.191975	0.263438	8	NA	NA
ZC3H12A	-0.373401	0.0425172	-0.1886	0.110557	2.96493	1.61061e-151	0.596284	4.52245e-05	-0.514884	0.0221919	2.49675	1.21707e-29	1	NA	NA
VN1R1	0.364062	0.0661887	-3.0244	1.49753e-73	0.118613	0.393695	-1.08864	2.23201e-07	0.0407747	0.873342	-2.18661	3.28994e-10	15	NA	NA
CLIC1	-0.319146	0.0342693	0.0380329	0.716776	0.446327	9.32069e-06	-0.625422	8.79754e-07	0.52097	0.00152739	-12.4781	5.32974e-126	0	NA	NA
SMG8	-0.423377	0.034659	-2.57367	9.33028e-59	0.669556	1.71127e-07	-0.259414	0.136068	-0.791456	0.000762091	-1.66586	1.71759e-07	14	NA	NA
AFG3L2	0.202366	0.0337204	-0.247296	0.000100006	0.745248	1.20726e-31	1.17544	7.7569e-44	0.710701	6.00227e-12	0.435845	0.00139721	35	NA	NA
TMEM251	0.391769	0.0423438	-1.73806	1.74793e-29	-2.0612	1.10843e-23	-1.30239	1.19538e-09	0.909176	8.99235e-06	-7.71933	1.93816e-49	34	NA	NA
BTG2	-0.363446	0.0348482	-1.43007	1.52355e-35	1.9123	2.45995e-51	-2.26892	1.48816e-49	-2.46182	8.0627e-36	0.111557	0.657372	1	NA	NA
BBS1	-0.343529	0.0400386	-3.20272	4.52004e-90	-0.172335	0.119117	0.45088	0.0010632	-0.631	0.00211906	-3.0291	4.10091e-21	6	NA	NA
MYOF	0.281256	0.0366356	-0.0685065	0.448563	1.56142	4.65653e-58	0.480499	2.55419e-05	-0.513826	0.000220953	1.94058	3.79885e-23	9	NA	NA
DDX59	0.200733	0.0344269	-0.395382	5.82058e-10	0.0074583	0.908426	-1.05827	4.19714e-34	-1.25414	1.74714e-28	-0.149595	0.294962	25	NA	NA
PPP1CB	0.244367	0.037337	-0.275896	0.000307506	-0.254858	0.000682681	-0.438121	5.34714e-06	0.332569	0.00769611	-0.929447	1.57737e-09	32	NA	NA
CCDC102A	0.398375	0.0564715	0.282186	0.0345867	-0.0254296	0.87203	3.05794	1.09217e-96	-2.42421	6.21376e-13	1.22931	1.03801e-05	17	NA	NA
RBM5	0.233022	0.0350604	-0.476714	7.14471e-11	1.17789	7.97192e-53	0.736387	1.09987e-14	0.0516956	0.67531	0.850482	3.8985e-08	1	NA	NA
PCMTD2	-0.299555	0.0364282	-0.365613	0.000114694	1.3454	3.79605e-47	0.704018	3.7388e-09	-0.202753	0.208183	-9.90915	8.35445e-98	12	NA	NA
ARMC9	0.331022	0.0425765	0.624648	1.20103e-09	1.11402	8.91937e-29	2.58785	9.93893e-87	0.62745	0.000483204	1.63882	1.52211e-14	18	NA	NA
MGLL	-0.244054	0.0350179	-1.03416	6.08631e-39	1.36623	4.17075e-62	-1.67268	9.17096e-55	0.564564	6.65937e-06	0.599679	0.000232169	1	NA	NA
DUSP7	-0.293953	0.0444275	1.38746	2.64403e-55	-0.0349832	0.714893	2.52179	8.26194e-105	0.283387	0.0815518	1.0489	3.4771e-08	18	NA	NA
RWDD3	-0.325222	0.0557581	-0.912336	3.64429e-16	0.72941	1.03558e-14	0.433455	0.000579933	0.347755	0.0473532	-0.729316	0.00719859	2	NA	NA
AZI2	0.215912	0.0357211	-1.0867	2.86013e-49	0.229913	0.00064993	0.522684	2.91613e-09	0.393226	0.000487663	0.347183	0.0209496	29	NA	NA
TSHZ2	-0.671918	0.0850611	-2.91279	4.36512e-27	0.546731	0.0153549	0.458201	0.125044	0.358402	0.383665	-0.209398	0.710527	15	NA	NA
MCCC1	0.32264	0.0444566	1.62696	9.13495e-62	0.667138	2.8847e-12	1.87593	9.61419e-53	1.88796	3.423e-35	0.981132	3.84696e-06	1	NA	NA
DOCK9	-0.228209	0.0364969	0.964279	2.06375e-35	0.673016	5.06284e-20	-1.01573	5.28282e-27	0.229258	0.0534204	1.28367	1.74926e-16	3	NA	NA
NFAT5	-0.234959	0.0369272	-0.394931	1.22671e-07	0.433408	7.49015e-09	-0.396508	3.07316e-05	-0.752619	3.4546e-10	1.27781	1.72719e-15	9	NA	NA
SPACA9	-0.320552	0.058369	0.291781	0.00325337	0.353864	0.000397792	0.0313959	0.830874	0.357501	0.0398517	-6.87053	3.0979e-75	34	NA	NA
TMEM254	0.20697	0.0373976	-0.299916	8.21713e-06	-0.351459	1.51498e-07	-0.509089	1.47091e-08	-0.114464	0.319675	0.123671	0.421412	27	NA	NA
ZNF501	0.326087	0.0633926	-0.388642	0.000647282	0.0319858	0.79745	0.202831	0.195787	1.52197	5.74598e-19	-5.87963	3.08529e-60	34	NA	NA
ZNF784	0.243315	0.0485597	-0.0318456	0.705105	0.790919	5.92366e-25	0.63136	8.35399e-10	-0.686891	5.04052e-05	-0.0486835	0.812878	37	NA	NA
PLXDC2	0.387221	0.0403743	-2.96561	1.622e-51	0.16885	0.18419	-3.9358	2.6471e-35	0.965184	1.41768e-06	-0.460703	0.145322	2	NA	NA
TOP3A	0.296148	0.0385181	0.453569	1.71351e-06	1.25872	1.16031e-41	1.17346	4.20302e-22	1.35415	4.93321e-19	-9.42656	2.95963e-90	11	NA	NA
ALPK1	0.209292	0.0403907	-0.894167	4.81096e-33	1.90973	2.11068e-156	0.105843	0.249426	-0.392483	0.00157167	1.15098	8.63104e-16	1	NA	NA
EYS	-0.499387	0.0786355	0.037451	0.837622	1.55791	2.41175e-26	-1.36266	9.56285e-07	0.75702	0.00908516	1.52638	2.54906e-05	2	NA	NA
SLC35A3	0.313482	0.0376853	-1.89146	1.87356e-58	-0.253591	0.0121029	-1.17815	2.33091e-16	0.727995	8.32689e-06	0.340297	0.130508	14	NA	NA
ZNF799	0.314689	0.0480829	0.123707	0.245064	0.725306	6.179e-13	0.654245	8.46433e-07	0.472454	0.0118366	-2.5976	1.03119e-17	6	NA	NA
ATP5F1E	-0.311501	0.0379365	0.855776	3.5571e-17	-0.405058	3.87851e-05	0.447411	0.000473499	2.06593	1.86583e-35	-10.65	2.06397e-97	47	NA	NA
ZBTB42	-0.311067	0.060702	0.335806	0.000364022	1.32413	3.04806e-49	1.28353	3.24224e-28	-0.68891	0.000877779	0.180835	0.43691	6	NA	NA
PNKP	-0.335561	0.0480815	0.742943	3.37125e-14	1.51571	2.19117e-55	2.72499	4.51441e-94	1.8857	2.50786e-33	1.0844	3.26725e-07	1	NA	NA
PPP1R15B	0.263712	0.0414906	0.151784	0.0799954	0.282471	0.00082279	-1.28725	1.02744e-33	-0.4256	0.00143758	-2.27683	5.09308e-38	9	NA	NA
SLC35B1	0.205569	0.0391327	0.700378	3.05872e-25	0.429417	3.74892e-11	0.907508	8.19267e-26	0.71895	2.44359e-11	0.0937371	0.540244	29	NA	NA
MAN2B2	-0.240523	0.0387869	-0.739876	4.18568e-21	-0.0232194	0.768664	0.424508	1.97097e-05	-0.353997	0.00593249	0.132862	0.44259	49	NA	NA
PHF11	0.232676	0.0451318	-0.318456	6.55848e-05	1.66339	5.61968e-107	0.277624	0.00620406	-0.0702857	0.621621	0.861982	1.69853e-07	50	NA	NA
PLEKHG6	-0.228013	0.0398339	-0.507227	9.06371e-12	-0.287938	5.55484e-05	-6.04422	8.19262e-184	-0.820813	7.3175e-12	0.40722	0.00849789	52	NA	NA
UBTF	0.224687	0.0394511	-0.0286675	0.700892	0.917258	1.54958e-35	1.92606	9.50859e-79	0.358199	0.00239835	-0.489916	0.0019375	42	NA	NA
CLK3	-0.182458	0.0396191	-0.100845	0.0903114	0.635279	2.141e-27	0.338691	7.67458e-06	-0.0580153	0.562546	0.447886	0.000397707	8	NA	NA
PPP1R14B	0.206873	0.0395917	0.411076	1.16925e-09	0.522147	2.98841e-15	0.912781	2.60634e-25	0.843772	1.02374e-14	-0.0317426	0.838183	42	NA	NA
EIF5A	0.326689	0.0411385	0.71961	3.58647e-11	0.672326	2.02275e-10	0.514281	0.000160658	2.2365	3.08534e-33	-12.3563	7.79417e-116	0	NA	NA
ELMOD2	-0.223547	0.0423552	-0.506605	5.40225e-12	0.320515	4.8109e-06	0.899453	1.1532e-22	0.180147	0.140732	0.702145	6.30539e-06	27	NA	NA
AFDN	-0.307223	0.0397701	0.531016	2.00316e-07	1.02333	6.18046e-24	-1.18698	1.00313e-19	1.59	2.11607e-21	-11.579	1.33466e-110	11	NA	NA
UBR7	0.293402	0.0409894	-0.0456384	0.645887	-0.864766	2.25628e-17	-0.00749331	0.953894	1.2556	2.61253e-16	-9.67403	1.30517e-91	11	NA	NA
SYF2	-0.210276	0.0398691	-1.43621	6.18902e-82	-0.134418	0.0464868	-0.10653	0.229785	-0.174605	0.12374	-0.0643834	0.679951	8	NA	NA
SMAD2	-0.189551	0.0398589	-0.188423	0.00220548	0.553089	2.33289e-19	0.486386	8.8488e-10	0.355769	0.000370544	0.626297	1.41304e-06	1	NA	NA
ATG4C	0.250747	0.0424214	-0.335391	6.69426e-05	0.0632432	0.451651	-0.21737	0.0527668	0.633937	2.34768e-06	0.308857	0.1027	5	NA	NA
ANKFY1	0.213131	0.0401232	-0.246869	0.000354988	1.07334	1.85985e-51	1.6656	2.0458e-68	0.0330347	0.779762	-0.0291526	0.85648	40	NA	NA
NUDCD1	0.231967	0.0414179	0.0589656	0.445887	-0.169289	0.0268065	1.06982	4.92528e-28	0.343927	0.00652211	0.896536	3.20438e-08	7	NA	NA
GCC1	0.178783	0.0413519	-0.432631	4.213e-13	1.04062	4.15184e-69	0.124298	0.106326	0.572919	1.68796e-09	0.732658	5.4408e-09	25	NA	NA
TRIM24	-0.23153	0.0413902	-0.239701	0.00149407	0.507541	3.98816e-12	0.0193378	0.846965	-0.378661	0.00312016	1.27157	9.37554e-16	25	NA	NA
NTN1	0.415195	0.0502953	1.35682	1.97714e-25	1.19848	1.50341e-20	3.15338	1.08005e-79	0.168812	0.5307	0.753334	0.0173623	18	NA	NA
NGRN	-0.361003	0.0406138	-2.61256	5.81094e-85	0.613225	1.69658e-07	-0.755839	4.90577e-07	-0.334259	0.0830691	-2.3332	7.63447e-18	1	NA	NA
NIPA1	-0.405375	0.0454685	-1.5131	9.92371e-26	-0.894904	1.83227e-10	0.350046	0.0372087	0.0684284	0.76624	-9.18184	2.29325e-52	12	NA	NA
PRKAA2	0.351677	0.0680945	-0.882536	2.60799e-10	0.823833	6.01675e-12	2.66224	2.22747e-84	-2.62556	1.62656e-17	1.67002	1.76167e-11	17	NA	NA
TRIM17	-0.530992	0.085604	1.45399	1.53184e-22	0.686807	4.95638e-05	0.52111	0.0142676	-0.429496	0.246475	-5.8026	2.57418e-28	34	NA	NA
SPRYD4	-0.256106	0.049255	-2.27105	2.06196e-86	-0.107538	0.215659	-0.917052	7.89877e-13	0.0379092	0.804157	0.35606	0.0607446	6	NA	NA
RCE1	-0.295705	0.0510703	0.645815	3.56692e-13	1.51325	3.26995e-66	1.63924	6.61611e-47	1.5857	1.30073e-28	0.956241	8.32065e-07	1	NA	NA
ANKRD52	-0.246891	0.0414317	-0.0880566	0.279223	1.05678	3.87208e-38	2.60173	1.62427e-106	-0.235938	0.0773534	0.993125	5.12439e-09	40	NA	NA
HNRNPH1	0.306876	0.0434739	0.66721	9.99715e-11	0.778608	1.49527e-14	0.714446	4.10135e-08	2.05227	1.20856e-31	-12.5774	1.40075e-130	0	NA	NA
TRIM23	-0.214192	0.0461632	-0.249285	0.000382212	0.124034	0.0737696	0.628578	1.37188e-12	-0.44854	0.000346179	0.296273	0.0584652	31	NA	NA
EIF4G2	-0.182583	0.0497302	-0.206131	0.00084341	0.957844	3.69561e-47	0.073557	0.357813	0.0937057	0.353037	0.223088	0.0802723	9	NA	NA
TRIM8	-0.229011	0.0444695	-0.707885	4.01906e-20	1.46875	1.54287e-83	2.40048	3.46662e-118	-0.586859	1.25179e-05	1.36156	2.56803e-18	4	NA	NA
GRINA	-0.345166	0.0420673	-2.57518	8.49209e-89	1.60363	1.13516e-40	-0.360567	0.0126732	0.173638	0.354721	0.41904	0.0834448	1	NA	NA
EPOR	-0.28908	0.0670515	0.841201	8.8174e-22	-0.344023	0.00108029	2.07221	3.41413e-80	-0.619699	0.00239495	1.29814	2.75762e-12	2	NA	NA
ADAM28	0.400213	0.0740212	-3.55504	5.20789e-67	1.09549	3.8054e-15	-3.07014	3.75515e-30	2.50681	6.39077e-36	1.49452	2.01863e-07	2	NA	NA
NPLOC4	0.213036	0.0433614	-0.226395	0.00114328	1.10537	3.55902e-51	1.2257	8.41652e-39	0.545282	1.50284e-06	1.02561	3.7771e-12	3	NA	NA
CSRNP2	-0.206016	0.0450697	0.203078	0.00239222	1.09327	2.17626e-59	1.46984	1.37309e-61	-0.32158	0.00583645	0.927167	8.45998e-11	4	NA	NA
TMEM187	0.252392	0.0620912	-1.80684	4.26661e-54	1.07404	2.19829e-39	-0.640329	6.95007e-06	0.630422	2.1864e-05	0.655405	0.000714329	2	NA	NA
SLC33A1	-0.30885	0.0442561	-1.90145	1.34299e-59	0.368184	0.000190426	-0.807938	4.39169e-09	0.114614	0.504192	0.68575	0.00152812	25	NA	NA
IFT43	-0.196456	0.0579811	-0.820756	2.25432e-30	0.236315	0.00027372	2.01312	1.86752e-131	-0.986706	8.23992e-13	1.12951	7.27678e-17	6	NA	NA
RNF125	-0.352732	0.0754823	-0.892521	3.34153e-12	0.219929	0.0672763	0.261727	0.108714	0.367363	0.0733172	-3.25845	5.29814e-17	2	NA	NA
SMIM3	-0.358363	0.0553734	1.5168	7.42131e-43	-1.11877	1.47789e-16	0.615605	2.01833e-05	0.564335	0.00311982	-1.98961	1.15052e-12	1	NA	NA
CGGBP1	0.190908	0.0436145	-0.729074	2.68712e-30	-0.281302	5.12001e-06	1.18573	8.17117e-45	0.219186	0.0331967	-0.0611678	0.666655	40	NA	NA
PLEKHF2	0.221462	0.0449917	-0.76417	7.27422e-23	0.444366	6.00018e-10	-0.488717	1.24037e-06	-0.173575	0.180937	0.904248	1.05679e-08	1	NA	NA
NDST1	0.277496	0.043818	0.423041	4.17704e-06	0.670135	1.33392e-13	2.43148	7.35907e-77	-0.283104	0.0606839	1.2604	6.97296e-11	3	NA	NA
CHMP5	-0.185778	0.0435956	-0.980943	9.00032e-54	-0.0410737	0.506526	-0.161689	0.0403095	0.0500687	0.626806	-0.196845	0.139661	1	NA	NA
PAPLN	-0.468071	0.0723946	1.03179	8.10547e-14	1.7392	3.8758e-40	1.55408	3.97154e-18	0.0724111	0.811762	1.78931	2.9001e-10	37	NA	NA
MPP2	-0.291088	0.0646537	0.355859	7.90977e-05	-1.12427	8.27993e-21	4.17553	2.02305e-239	-0.375537	0.0433517	1.03127	2.35535e-07	6	NA	NA
STAG1	-0.196318	0.0439362	-0.910428	2.34239e-42	0.297133	3.46781e-06	0.241901	0.00375464	-0.0496632	0.64989	0.687877	5.31131e-07	1	NA	NA
DCTN2	0.18118	0.0441184	0.141083	0.018969	0.196696	0.00082235	1.97537	5.83631e-113	0.184328	0.0607488	0.504883	7.37182e-05	42	NA	NA
ZNF322	-0.170013	0.0466568	-0.439955	1.40909e-14	-0.0610785	0.280964	0.504321	2.41058e-12	-0.137429	0.157658	-3.19436	7.50251e-63	5	NA	NA
PRKCSH	-0.220462	0.0467619	-0.402455	3.7741e-08	-0.760085	3.70054e-26	0.915393	1.37546e-20	-0.572346	7.99058e-07	-0.141129	0.365809	32	NA	NA
KCTD13	-0.22503	0.0546538	-0.730515	9.01094e-20	1.24158	7.48021e-68	0.81165	4.74045e-18	0.136825	0.303261	-0.550516	0.00191466	37	NA	NA
RPN1	0.172112	0.0475644	0.888832	1.12069e-46	0.205243	0.000304592	0.898391	1.476e-31	0.631401	1.59288e-11	0.935661	1.06792e-14	32	NA	NA
ZNF436	-0.307232	0.0492851	-0.573415	3.04973e-08	-0.316063	0.00210367	-0.697252	7.83683e-07	0.987017	8.6993e-10	-9.33155	2.47511e-82	12	NA	NA
SLMAP	0.225796	0.0461632	0.362529	1.45319e-06	0.908968	5.97128e-34	1.53613	1.17801e-52	1.12675	3.21227e-20	0.791251	9.28434e-07	43	NA	NA
FKBPL	0.25389	0.0584974	-0.416551	3.68557e-06	-0.181122	0.0531332	-0.252385	0.0432798	0.726946	4.4865e-07	-7.66391	1.06761e-94	38	NA	NA
NPIPA9	-0.335801	0.0600518	-1.10238	3.15991e-19	0.322344	0.00330987	1.19669	5.9919e-19	0.794035	1.25735e-05	-7.90344	9.22709e-64	12	NA	NA
SLC30A7	0.206189	0.046228	0.800331	1.92089e-29	0.917646	7.21225e-40	-0.18809	0.0372119	-0.126442	0.27694	1.4279	2.18363e-22	8	NA	NA
TIMP4	0.42784	0.0816684	0.558941	8.16904e-05	-2.91475	7.30963e-37	-1.89371	3.60907e-11	0.603166	0.0333751	-2.02407	8.63211e-06	2	NA	NA
KHDC4	-0.260076	0.0479085	0.42562	8.44915e-07	0.762356	1.20004e-19	0.223546	0.0463655	0.788261	1.45573e-08	-10.0197	2.1116e-113	11	NA	NA
UNKL	0.287439	0.0488107	0.25831	0.00755895	1.83353	5.99426e-79	1.29932	4.59309e-26	1.06293	8.21392e-12	2.07444	4.06318e-25	25	NA	NA
DHRS1	0.288784	0.0557465	-0.406418	7.39327e-05	0.716869	3.56044e-14	0.0685915	0.616395	1.46376	3.96043e-22	-8.05895	9.71489e-78	12	Extended	NA
TTC30A	0.32137	0.077975	0.450269	3.10856e-05	0.249234	0.0341949	0.59738	1.90103e-05	0.230242	0.271405	-2.79032	2.36639e-15	2	NA	NA
GNL1	-0.278683	0.0476307	0.0229426	0.813071	0.526639	8.02509e-09	0.0445163	0.718311	0.954464	2.61034e-10	-10.6505	9.30323e-108	11	NA	NA
PLPP6	0.301631	0.0492353	-3.53686	3.36803e-111	0.483268	1.059e-06	-3.62612	2.83165e-59	-1.53722	6.17711e-14	-9.50824	4.48036e-81	23	NA	NA
APOBEC3F	-0.410121	0.0983312	-0.861086	5.74974e-08	1.75649	1.98831e-44	3.29035	1.75493e-113	-0.403482	0.179499	-0.623527	0.0655888	17	NA	NA
DERL2	0.186215	0.0480167	0.042961	0.50291	0.363175	3.14867e-09	1.13075	9.15523e-43	-0.0416132	0.703357	0.276545	0.0466472	29	NA	NA
TOR4A	-0.353157	0.0877416	0.833923	3.27405e-14	1.57353	6.63418e-48	5.37572	4.5765e-288	0.97761	4.69976e-06	1.13124	4.62028e-06	6	NA	NA
YTHDF3	-0.197403	0.0479085	-0.582042	2.13476e-18	0.477183	5.57569e-13	0.903523	5.52556e-25	0.438877	4.84368e-05	0.577971	3.73888e-05	8	NA	NA
ARL16	0.217931	0.0520367	-0.553238	1.06297e-12	-0.0937142	0.223422	1.04418	2.28128e-28	-0.0862955	0.529729	0.294612	0.0885088	45	NA	NA
ZNF701	0.212702	0.0528547	-0.561893	2.44815e-13	1.73898	1.81038e-119	-0.794843	9.84624e-14	0.176943	0.162346	0.793105	3.09789e-07	1	NA	NA
TMEM222	0.186194	0.0506997	-0.189636	0.00308851	0.462413	7.30314e-14	0.749961	3.40382e-20	0.0590936	0.595547	0.0194888	0.900307	27	NA	NA
EPB41L1	0.325225	0.049906	-0.282667	0.0114439	-1.32882	4.19861e-27	2.01927	5.76277e-44	-0.40629	0.0355022	-0.924452	0.000475807	7	NA	NA
SDE2	0.195314	0.0505505	0.487831	1.77125e-13	0.681513	1.03192e-25	1.05198	2.72697e-34	0.595199	4.14073e-08	0.797061	2.3247e-08	29	NA	NA
GABRE	0.603771	0.0498665	-8.59646	1.86103e-113	3.45283	6.62758e-51	-0.596922	0.0250728	0.764442	0.0208358	1.47657	0.000514467	1	NA	NA
HM13	-0.179899	0.0503083	0.346291	2.86272e-08	0.739899	5.30087e-32	0.50197	2.50997e-10	0.151758	0.129357	-0.124675	0.345898	3	NA	NA
CD151	-0.257218	0.0501007	-0.8742	1.24135e-23	0.397153	5.13122e-06	1.30443	1.23062e-28	-0.92089	7.55992e-11	0.0567778	0.771188	3	NA	NA
HPS6	-0.263894	0.055372	-0.640867	3.85207e-12	1.36797	1.54429e-56	0.521685	4.03881e-06	-0.484131	0.00276831	0.245737	0.226485	31	NA	NA
RALGDS	-0.268675	0.0510932	-1.35704	4.17888e-43	0.482617	4.7944e-08	0.520287	7.13449e-06	-1.06484	1.46402e-10	0.268959	0.18542	25	NA	NA
DAPK3	-0.216508	0.0508869	0.357454	1.00355e-06	1.27345	1.34821e-64	1.0394	8.13465e-28	0.498751	2.80728e-05	1.42255	4.1007e-20	8	NA	NA
SDHAF4	0.257476	0.0643863	-1.79522	3.03868e-52	-0.361005	0.000361342	-1.14395	6.22663e-13	-0.0169397	0.922856	-7.48136	1.76511e-86	38	NA	NA
EMC4	-0.18783	0.0503493	-0.822709	5.65159e-36	-0.106788	0.0921557	0.639167	8.1387e-15	-0.0157638	0.886269	-0.0453658	0.758033	49	NA	NA
DEF6	-0.257595	0.0614336	0.715936	1.79721e-17	0.534631	1.71741e-10	0.0858556	0.468635	1.21564	5.91321e-19	1.14377	2.39522e-10	44	NA	NA
ACVR2A	0.234747	0.0590118	-0.225864	0.00714605	0.949806	7.86147e-34	0.439487	3.7698e-05	0.55317	6.48158e-05	0.734665	3.34868e-05	45	NA	NA
RFX5	0.240264	0.0591151	0.730431	6.21719e-20	0.62949	3.19256e-15	3.4189	2.09276e-188	-0.173989	0.260551	0.707001	0.00010613	7	NA	NA
BRD7	-0.183731	0.0511279	-0.826977	1.33719e-38	-0.178134	0.00383633	-0.618917	1.07057e-14	-0.370455	0.000250587	-1.14956	2.50214e-17	1	NA	NA
LIPT2	0.246478	0.073209	-1.13902	2.52139e-28	-0.597056	5.4257e-09	-0.589897	1.8656e-05	-0.105698	0.543817	-0.304627	0.192367	2	NA	NA
RBX1	0.206209	0.0512047	-0.868088	1.44739e-33	-0.401318	6.64243e-09	0.0146589	0.87454	0.153591	0.185908	-0.0643952	0.686743	46	NA	NA
GPX8	0.327539	0.0520638	-1.99387	3.37449e-51	-1.12774	3.34304e-20	0.266728	0.0694888	-0.520861	0.00852908	0.0377401	0.889158	20	NA	NA
ZDHHC20	0.236656	0.0534508	-0.489949	8.3944e-10	-0.415085	1.22024e-07	-0.364175	0.000366579	-0.66961	1.91386e-07	-0.498456	0.00308131	3	NA	NA
STX5	-0.170364	0.0520022	-0.527631	3.2785e-19	0.566444	8.82006e-23	0.954135	1.06564e-35	-0.850986	2.65066e-17	0.539366	1.43882e-05	49	NA	NA
TSPAN15	-0.353526	0.0601346	-1.06628	1.16954e-16	-0.253942	0.0408981	1.41809	1.0024e-21	-0.540939	0.0139979	0.219727	0.434319	45	NA	NA
CREG1	-0.273651	0.0529092	-0.339589	0.000306597	1.09844	1.51703e-29	-0.941382	5.97262e-15	-1.43341	5.48056e-20	0.495448	0.0129951	3	NA	NA
CCDC134	0.272245	0.0759269	0.72885	5.40423e-15	-0.00348717	0.975204	2.03813	2.24325e-69	1.23954	3.20733e-15	0.909998	5.17027e-06	36	NA	NA
IGFLR1	0.373247	0.0912154	-1.12606	1.08524e-11	0.936651	4.89233e-12	1.54397	2.50871e-21	0.820477	0.000549575	-1.78693	9.12249e-06	2	NA	NA
SPRY1	-0.305549	0.0718406	-2.57121	7.94826e-66	-1.61897	7.7464e-31	-1.31156	6.8896e-13	-1.22888	5.62228e-08	1.09364	4.51337e-07	18	NA	NA
LARGE1	0.394511	0.0756928	2.40895	2.46041e-73	-0.611829	0.000294177	-0.89742	0.000126869	1.01269	1.23008e-05	-6.97615	2.08687e-39	38	NA	NA
ADGRG2	-0.495691	0.108548	0.576393	0.000419465	0.813925	7.31009e-07	-0.426293	0.138364	-0.589028	0.11295	-5.71465	6.32098e-26	34	NA	NA
CLEC1A	0.300219	0.0550004	0.0790464	0.464153	-0.910744	1.6464e-18	-8.93678	7.56834e-158	-0.988698	1.74179e-08	0.629293	0.0038793	30	NA	Placenta Enhanced
DDA1	0.200215	0.0538153	0.137195	0.0490385	0.776519	3.82156e-29	0.808976	2.28034e-19	-0.114704	0.320379	1.00855	5.51071e-12	35	NA	NA
IPMK	0.307324	0.0553755	-1.02138	3.97709e-19	0.925391	4.75021e-19	0.0609605	0.673685	-0.71219	0.000217493	1.48384	3.57203e-11	1	NA	NA
MED26	0.35065	0.0576328	-1.56013	2.16649e-28	0.962456	2.76709e-16	-0.22255	0.188773	-1.26416	4.73891e-06	-3.20875	1.38936e-18	5	NA	NA
TEX261	-0.383059	0.0540377	-2.83485	1.70595e-74	-0.0111904	0.934453	0.113133	0.511288	-0.612796	0.00509011	-2.59	4.57387e-16	1	NA	NA
HYAL4	-0.316083	0.0775675	-2.06672	1.80683e-44	0.759705	1.10983e-13	-5.53626	1.23315e-93	-0.274122	0.184134	1.39394	9.55419e-11	18	NA	Placenta Enhanced
SEC24A	-0.178009	0.0545463	0.257286	3.66798e-05	-0.215588	0.000363681	0.0553062	0.492904	-0.739269	2.59821e-13	0.935954	7.26464e-13	1	NA	NA
CTBP2	-0.202427	0.0544662	-0.0787881	0.268193	0.585158	3.4564e-17	0.827936	1.04349e-19	-0.309644	0.00732597	-0.164465	0.293181	40	NA	NA
TMCC1	-0.188009	0.0564987	-0.331296	4.31549e-07	0.695551	8.14069e-28	-0.114379	0.184166	-0.247288	0.0260132	0.938899	9.12712e-12	27	NA	NA
ZNF530	0.258247	0.0836386	1.01825	2.01889e-29	0.588787	5.84301e-10	1.89544	2.49877e-65	-0.872966	6.79496e-05	0.772768	0.00019376	2	NA	NA
ZNF615	-0.248697	0.0701943	-0.332333	0.000161227	0.0796706	0.369908	0.533696	1.21781e-06	-0.573918	0.000885061	1.30731	1.1703e-13	36	NA	NA
LRP1	0.259831	0.0607614	0.545929	5.46087e-09	0.276069	0.00226653	-0.264499	0.0208127	-1.2533	2.07158e-19	2.02517	1.08959e-23	9	NA	NA
FBXL5	0.178523	0.0552184	-0.628975	3.74839e-23	0.351236	7.17325e-09	1.26786	2.89364e-53	-0.258292	0.0140917	1.5647	2.55625e-32	8	NA	NA
SMUG1	-0.251747	0.0573431	-0.736405	2.48224e-16	0.431952	3.32076e-07	-0.374294	0.00124313	-0.214343	0.152604	0.304378	0.116144	27	NA	NA
HOOK2	0.274444	0.0585982	0.51623	7.17501e-08	1.50212	7.04626e-56	0.897467	3.16133e-13	0.337919	0.0381447	0.908149	1.15881e-05	27	NA	NA
EGLN3	-0.505535	0.0755328	-6.70416	4.7913e-97	-0.361673	0.0483434	-4.02056	3.9529e-24	-5.35737	1.4379e-22	2.38673	1.46425e-13	16	NA	NA
SEPTIN11	-0.321952	0.0576765	0.966641	5.72488e-16	-1.65257	1.59652e-48	-1.24786	3.90123e-18	2.06847	1.41043e-25	-12.4448	3.68126e-104	47	NA	NA
DNAJC28	-0.301848	0.129006	-0.123487	0.278924	0.454771	8.53882e-05	0.314275	0.0465683	0.0238151	0.916483	-5.192	3.43383e-57	24	NA	NA
MACROD1	0.272243	0.0773564	0.984984	1.83866e-25	0.211123	0.0468468	2.4186	1.95812e-92	1.44568	5.99619e-20	0.48699	0.0381244	36	NA	NA
RAB9A	-0.197871	0.0613975	-0.88542	3.4052e-33	1.97817	3.61848e-153	0.839327	1.52002e-21	-0.506949	4.54632e-05	1.64801	3.60003e-30	25	NA	NA
NPAT	0.21277	0.0582771	-0.269119	0.00035081	0.115575	0.120638	1.05919	8.71968e-28	0.646147	1.05586e-07	0.352014	0.0325001	29	NA	NA
SLC35F2	0.238392	0.0587564	-0.344751	4.55229e-05	-1.97236	8.23809e-80	1.25277	1.11235e-30	0.861028	2.33172e-10	-0.614421	0.00159664	1	NA	NA
LIG4	0.224671	0.0666455	-0.0507111	0.543128	0.885859	1.96917e-30	0.501395	1.36397e-06	0.29611	0.0357843	0.406186	0.0279864	45	NA	NA
SOHLH2	0.426073	0.095557	-0.140935	0.442513	0.225846	0.22012	-1.92623	1.20077e-09	1.85294	1.73265e-14	-2.52682	1.47818e-06	2	NA	NA
EIF2B5	0.127207	0.0587535	0.597334	1.72652e-38	0.780923	4.64926e-65	0.770006	5.51401e-39	0.963426	8.37575e-39	0.834665	3.00809e-18	4	NA	NA
NCOR1	0.168208	0.0589702	-0.432255	1.77747e-13	0.729692	8.22031e-34	1.66835	4.78891e-87	0.0034407	0.972842	1.0905	3.02314e-18	9	NA	NA
PSME3IP1	0.23579	0.059032	0.915478	7.65257e-27	1.03557	3.92832e-36	-0.500961	6.91526e-06	1.88684	5.87166e-43	-10.1279	3.52297e-121	11	NA	NA
SLC24A1	0.235124	0.0661953	-0.00744384	0.933425	1.47307	6.8464e-73	0.599203	2.86158e-08	0.486966	0.000617093	0.828613	4.85267e-06	31	NA	NA
UBAP1L	0.385962	0.104671	0.238283	0.155401	2.18136	9.93274e-62	0.860713	1.11272e-05	1.04693	0.000136198	1.37165	5.52395e-06	2	NA	NA
ZNF181	-0.275276	0.0845628	-1.49979	3.91643e-37	0.714341	1.40971e-14	0.929971	9.89021e-15	0.251171	0.152596	-0.102393	0.680053	6	NA	NA
CDIPT	0.179787	0.0591331	0.0348858	0.592307	0.646763	1.11401e-24	0.652167	1.85883e-15	0.615704	2.2323e-09	0.172881	0.218248	35	NA	NA
ZNF76	-0.242002	0.0606233	-1.48437	2.33512e-55	0.824517	5.47746e-23	-0.110757	0.32603	-0.304136	0.0370656	0.197161	0.304519	25	NA	NA
RAB40C	0.193189	0.0615481	0.282635	3.54336e-05	0.966152	5.94767e-46	0.767494	2.89118e-18	-0.0371411	0.761738	0.848048	8.43076e-09	27	NA	NA
IWS1	-0.189098	0.0595105	0.0254641	0.71274	0.340872	2.47193e-07	0.356531	3.40331e-05	-0.461743	2.06851e-05	0.0536353	0.721207	1	NA	NA
SNX11	-0.203869	0.0658841	0.0824248	0.254328	0.621875	2.64531e-19	1.41972	1.81301e-53	-0.101481	0.428692	0.295303	0.0699733	41	NA	NA
ARL15	-0.232879	0.0625583	-2.23503	1.27013e-101	-0.00226345	0.978744	0.0999475	0.358067	-2.49383	3.61049e-41	0.989754	1.37703e-08	1	NA	NA
TBC1D9B	0.301168	0.0599756	1.12064	5.35582e-24	1.36053	8.37129e-36	0.118843	0.394135	1.71012	3.94389e-22	-11.0446	6.13938e-92	11	NA	NA
AGK	0.278957	0.0690466	0.671512	8.60009e-12	0.871442	9.88753e-20	0.812049	1.71081e-10	1.38316	1.91088e-18	-8.39821	3.79598e-76	12	NA	NA
NSMCE3	-0.313339	0.0743583	-2.54922	1.13888e-64	1.18457	9.16983e-31	-0.898292	1.30363e-07	0.591565	0.00110055	-8.32644	1.0117e-65	23	NA	NA
CCM2	0.186288	0.0648137	-0.22781	0.000746248	0.24039	0.000256291	1.71639	3.95166e-84	0.449481	5.17202e-05	0.666137	4.54621e-06	7	NA	NA
ZNF426	-0.218479	0.0694139	0.143658	0.061011	0.799317	2.73329e-27	1.12241	4.80188e-31	0.521697	4.15277e-05	0.142113	0.426474	31	NA	NA
PIP5K1A	0.176427	0.0628781	-0.20274	0.00118904	-0.351061	8.89418e-09	0.638804	4.65887e-15	0.144126	0.158922	0.084624	0.534612	3	NA	NA
H2AZ2	0.255506	0.0617842	1.15996	1.56012e-34	-0.452364	6.41326e-07	0.751324	1.58619e-10	2.1169	6.84349e-44	-10.3893	1.95554e-108	47	NA	NA
ATF5	0.307568	0.0645371	-2.53687	9.91737e-66	1.07096	1.12477e-23	0.0777172	0.605015	0.17388	0.369657	-0.963312	0.000390758	10	NA	NA
KLK4	0.576436	0.119119	-2.2337	1.96433e-13	-0.230695	0.428724	-0.99776	0.0139896	-1.55414	0.00305115	-4.7694	1.26993e-12	24	NA	NA
PAFAH1B1	-0.190214	0.0626988	-0.593247	1.6799e-18	0.126344	0.0624888	1.34094	9.22654e-47	-0.216399	0.0490948	0.182588	0.20848	3	NA	NA
C4orf3	-0.24142	0.0615625	-0.617692	7.61193e-13	-0.904172	1.32623e-25	0.0927084	0.408216	-1.80182	2.71231e-31	0.396512	0.031697	4	NA	NA
ZNF274	-0.192204	0.065569	-0.187907	0.00631776	0.321292	1.36129e-06	0.80672	2.4794e-20	-0.536157	1.31132e-05	0.433677	0.0037448	41	NA	NA
INTS2	0.281018	0.0843974	1.81492	4.86982e-83	0.905649	5.70703e-24	3.43546	2.28432e-156	2.10852	4.29535e-48	1.47831	2.53702e-14	1	NA	NA
WDR83	-0.268875	0.0963112	-1.12842	6.81622e-24	0.557447	2.51038e-09	1.2935	1.04529e-29	0.501221	0.00235284	0.668547	0.00213727	6	NA	NA
MORC3	-0.200797	0.0627303	0.047994	0.514094	0.158072	0.0255117	-0.0471528	0.617014	-0.203512	0.0878722	0.930085	8.89628e-10	4	NA	NA
SLC6A6	0.248584	0.0633582	-0.13426	0.133623	-0.294817	0.000675707	-0.0972099	0.398922	-0.240872	0.097039	0.688564	0.000226692	1	Extended	NA
FEM1A	0.373548	0.0769362	0.677149	6.28359e-07	2.04427	6.12221e-59	1.12181	4.32226e-11	1.29837	3.51094e-09	-4.68077	8.05701e-28	5	NA	NA
PDAP1	-0.1583	0.0629128	-0.232421	3.97822e-05	0.248682	8.43653e-06	0.843556	1.43103e-29	0.651836	1.66921e-12	-0.183835	0.136326	42	NA	NA
SESN1	0.190722	0.0634374	-0.469263	6.60847e-12	-0.51456	1.59307e-14	-2.07634	2.59965e-92	-0.0912056	0.419855	-0.0162817	0.918652	1	NA	NA
HSD11B1L	-0.356374	0.143125	-1.60373	9.78554e-23	0.648101	2.43619e-06	1.37857	9.85973e-19	1.12052	6.58821e-07	0.265037	0.417358	2	NA	NA
NEDD4	0.217765	0.0635145	-1.39657	5.78109e-65	0.825863	8.50463e-26	0.636389	2.17636e-10	-0.234313	0.0666543	1.25515	2.82533e-14	1	NA	NA
SLC3A2	0.218987	0.068027	0.0563621	0.486709	1.64719	1.04067e-76	-0.25073	0.0117138	0.405874	0.00148342	0.844238	3.17262e-07	9	NA	NA
NSUN3	0.216193	0.0875885	-0.0159764	0.854068	0.383422	2.7289e-06	1.38606	8.51646e-44	0.14034	0.365361	0.329415	0.0865536	6	NA	NA
AKIRIN1	0.172236	0.0634303	0.677606	1.21808e-26	0.574568	6.24654e-21	0.975549	5.64274e-33	0.765796	2.38054e-14	0.774877	3.19738e-09	35	NA	NA
COA3	0.167139	0.0680945	-0.100649	0.100663	-0.034507	0.581057	1.63328	8.69023e-91	0.237347	0.0205739	0.386632	0.00413659	7	NA	NA
TEPSIN	0.250155	0.0778359	0.86204	1.28e-21	1.97045	3.57167e-109	0.370115	0.00234791	1.23526	1.62306e-17	-7.97101	1.60061e-86	12	NA	NA
HIRIP3	0.18868	0.0708814	-0.186292	0.00759846	-0.959574	6.92361e-34	1.84133	3.5161e-92	0.118651	0.330038	-0.620075	0.000320045	50	NA	NA
NEPRO	0.254024	0.0666201	0.19882	0.0330791	0.812372	8.57573e-20	-0.6526	3.33145e-07	1.97633	2.14051e-40	-9.5444	1.51536e-96	12	NA	NA
GIT2	-0.201398	0.0658788	-0.839141	5.23825e-29	0.499121	1.32759e-12	0.981728	4.61138e-26	-0.52207	2.7491e-05	0.0558797	0.739492	21	NA	NA
CRLF1	-0.480592	0.112879	0.403196	0.0122133	-0.58548	0.00405814	4.05382	2.64303e-105	1.46815	1.18215e-08	1.69227	1.11157e-07	6	NA	NA
VKORC1	0.413004	0.0825037	-0.015936	0.916123	0.0867284	0.568441	2.02114	2.82926e-31	2.55792	1.632e-32	-1.15646	0.00106948	5	NA	NA
METTL16	-0.288526	0.0789784	1.11068	1.33067e-30	0.531201	1.98562e-08	3.24782	3.57422e-124	1.41106	6.89669e-20	0.798409	0.000148448	1	NA	NA
LEPROTL1	-0.20624	0.0666833	0.287254	0.000103737	-0.191226	0.00946744	0.230237	0.0165595	-0.0887519	0.483771	0.61674	0.000108703	4	NA	NA
NRBP1	-0.166957	0.0660394	-0.553899	3.4972e-20	0.661703	6.79628e-27	1.17703	2.36317e-46	0.270705	0.00575589	0.540605	1.92551e-05	3	NA	NA
ZNF654	0.268253	0.069185	-2.06171	1.40787e-62	0.52761	2.98631e-08	-0.978883	2.19739e-11	0.53148	0.00107025	-2.30346	1.18888e-17	10	NA	NA
GSTO2	0.383162	0.110794	1.83673	5.46666e-43	2.14111	7.74791e-62	1.76309	5.16698e-27	1.15411	1.8391e-06	0.142982	0.700438	2	Extended	NA
CCDC146	-0.341808	0.149181	-1.35016	1.17178e-15	0.851243	2.51971e-10	-0.152347	0.479416	-1.56519	9.10658e-08	2.05793	7.2898e-17	15	NA	NA
SELENOI	0.293039	0.0653707	1.09031	3.08243e-23	0.509238	8.9082e-07	-0.839231	2.71017e-09	1.97289	4.77489e-29	-10.7091	2.74475e-88	47	NA	NA
MFSD11	-0.184938	0.0662414	-0.711344	3.56943e-25	0.228035	0.000475382	-0.488547	2.99734e-08	0.0980358	0.382649	-0.147066	0.334568	25	NA	NA
CCDC28B	-0.292488	0.144377	0.806995	3.16389e-14	0.205817	0.110784	3.77124	1.61427e-206	0.577967	0.00833394	0.936865	9.01676e-05	2	NA	NA
COPS9	0.236845	0.0783652	1.35544	3.45139e-55	0.113436	0.204448	0.404195	0.000453356	1.29263	1.57707e-21	-8.19014	3.22085e-96	12	NA	NA
SAMD12	-0.321763	0.119751	-0.443853	0.000416279	-1.78856	2.49657e-24	2.66642	8.36726e-95	-1.2544	4.71439e-06	-1.20079	0.000384131	2	NA	NA
GK	0.314448	0.102143	0.0585217	0.652082	2.15723	1.70227e-89	2.03877	8.6618e-47	0.938355	6.90008e-06	2.66265	2.57168e-34	6	NA	NA
SLC1A1	0.376849	0.104739	-1.23272	6.62722e-14	-3.44799	1.69882e-46	1.10907	2.31289e-10	-2.19828	5.81037e-09	-0.256642	0.495178	13	NA	NA
TMEM30A	-0.190598	0.0678355	-0.474977	5.19179e-12	-0.299011	1.01534e-05	0.277925	0.00184315	-0.180197	0.10827	0.0977201	0.514923	3	NA	NA
FBXL20	0.186739	0.0691865	-0.307748	8.24863e-06	1.05165	8.88545e-55	1.52023	6.54345e-65	0.219024	0.0578447	1.009	2.5821e-12	27	NA	NA
SMCR8	-0.292946	0.067055	-0.0848964	0.432805	2.00722	8.03136e-73	0.375764	0.00558734	0.615301	0.000324435	-10.3787	5.45746e-85	11	NA	NA
CDH3	0.347391	0.0728463	-1.00829	1.39159e-12	0.390934	0.00192212	-3.33752	9.85428e-28	-0.440219	0.0741809	1.59321	2.1401e-09	30	NA	NA
CDKN1A	0.275185	0.0673755	1.14038	4.23295e-27	1.89115	1.76239e-66	0.283093	0.027535	-0.584222	0.000250239	1.04765	6.08401e-07	9	NA	NA
HSD17B8	-0.225732	0.10938	-1.81049	6.68445e-61	0.246012	0.00468516	-0.286473	0.0264918	0.98723	5.94406e-13	-6.63387	5.69486e-99	34	NA	NA
SMG9	0.202739	0.0670427	-0.664767	1.2893e-18	0.624402	5.03047e-18	1.67555	2.65662e-64	-0.197154	0.121703	0.438205	0.00641821	21	NA	NA
SPON2	0.394105	0.0875471	-0.446854	0.00535259	-0.433449	0.0135253	-1.92674	1.57064e-10	0.823252	0.00104677	2.11821	8.26252e-14	2	NA	NA
EMC3	-0.182464	0.0686512	0.110703	0.0958301	0.43666	1.16795e-11	0.966748	1.3384e-29	0.0940586	0.39972	0.0521411	0.736614	29	NA	NA
IER3IP1	-0.412969	0.0701658	-3.03931	4.35418e-57	0.182883	0.216326	-0.452016	0.0237229	0.379855	0.123536	-6.01303	9.54487e-28	5	NA	NA
ZKSCAN4	0.189625	0.0921946	-0.158223	0.0341004	0.320378	1.17556e-05	0.787479	1.14837e-17	-0.644824	1.61225e-05	0.0632841	0.727914	6	NA	NA
FADD	-0.222281	0.0716794	-1.10823	8.10375e-37	0.658355	2.96654e-17	0.937946	4.66519e-20	-0.520307	0.000303228	-0.127252	0.503863	31	NA	NA
USP25	-0.182735	0.0672056	-0.938345	1.56023e-42	0.665561	1.22426e-23	-0.173771	0.0426902	-0.771345	4.03224e-12	1.1181	1.89886e-15	8	NA	NA
ATG7	0.224862	0.0688166	0.597038	4.06287e-13	0.513039	1.42548e-10	0.39066	0.000236982	0.672561	4.55308e-07	0.580361	0.0011406	29	NA	NA
FAM234B	-0.35104	0.0689502	-1.27224	2.14685e-21	-0.312968	0.0133686	-2.27294	1.23023e-29	0.199601	0.347361	-10.4129	4.86773e-62	12	NA	NA
KIF3A	0.23572	0.0709104	-0.244968	0.00529839	-0.113611	0.199194	1.42001	4.42124e-37	0.153866	0.300498	-1.29321	2.42492e-09	14	NA	NA
HELQ	0.199643	0.0812499	-0.222286	0.00403344	0.720967	2.21917e-23	0.15973	0.115375	-0.535291	0.000276737	0.567318	0.000592579	36	NA	NA
MCOLN3	-0.337308	0.117582	-4.34252	1.34792e-98	1.32606	3.69025e-30	1.09845	3.691e-12	-0.532812	0.0444692	-0.979702	0.00972675	2	NA	NA
MAML3	-0.236528	0.0756066	0.855676	7.26946e-23	0.357253	1.86952e-05	-3.70687	6.9303e-73	-0.664532	1.78055e-05	0.696529	0.000153131	30	NA	NA
ANXA8	0.345555	0.0697566	-3.26963	6.50683e-85	2.1721	1.53663e-59	-3.61599	3.31188e-53	-2.62405	4.76217e-23	-9.3314	1.85573e-51	23	NA	NA
PPIL2	0.202827	0.0693061	-0.631906	3.54409e-17	0.756673	1.94488e-24	0.137841	0.152562	-0.271064	0.0280114	0.152562	0.355555	8	NA	NA
ATG16L1	0.271833	0.0756251	0.88364	1.0491e-18	1.3425	1.58908e-43	0.226898	0.0884415	1.57738	2.2603e-23	-8.95989	8.6164e-79	23	NA	NA
KPNA1	0.185523	0.0695542	-0.572501	4.04306e-17	0.445033	3.13275e-11	1.24783	8.16731e-43	0.149316	0.182497	-0.0287817	0.854067	1	NA	NA
PEX12	-0.197977	0.0878048	-1.04109	1.26427e-36	0.765955	4.96191e-28	0.189331	0.0523857	-0.350458	0.013163	0.333909	0.0451779	36	NA	NA
ADIPOR2	-0.292174	0.0701013	1.04308	4.28379e-21	0.829492	5.08444e-15	0.674127	1.0701e-06	2.0115	5.08493e-29	-10.9717	4.0932e-90	11	NA	NA
MKRN1	0.152903	0.0703315	0.0474663	0.408208	0.453168	4.13268e-16	-0.168735	0.0190743	0.417966	4.12153e-06	0.443661	0.000175165	1	NA	NA
DDX39B	0.38983	0.0711222	-1.77005	8.79675e-34	0.707489	5.92815e-07	-1.37027	1.18992e-13	1.93347	1.09903e-15	-11.443	7.37667e-60	47	NA	NA
SLC44A3	0.251134	0.0922438	-1.90607	1.7045e-48	0.142805	0.152681	-1.89888	6.2172e-23	-0.819843	4.26983e-05	1.80848	2.93173e-20	18	NA	NA
TUFT1	0.188574	0.0704631	0.383471	4.38226e-08	1.22119	4.38673e-63	-0.217656	0.014994	-0.313227	0.00594708	0.686409	2.8801e-06	1	NA	NA
RCN2	-0.20595	0.0709644	0.252628	0.00100301	-1.09862	1.82695e-46	0.998149	2.71398e-23	0.638837	2.34271e-07	-0.593349	0.000255531	1	NA	NA
BLOC1S6	0.301004	0.0709075	-2.49651	7.24287e-80	0.463256	2.08242e-05	-0.634966	1.16522e-05	1.10171	1.0121e-09	-1.02105	4.48793e-05	1	NA	NA
NUMA1	-0.191201	0.0728463	-0.33132	2.58668e-06	0.724054	1.85964e-23	1.55034	4.95748e-55	-0.761082	1.44617e-11	0.310205	0.0375549	9	NA	NA
PI4K2A	0.373558	0.0712389	-1.20259	5.12462e-17	1.31437	8.84765e-22	2.06027	1.26566e-29	0.117359	0.618592	-6.44201	1.70578e-46	5	NA	NA
RAB7A	0.144469	0.0759966	-0.563901	4.09351e-26	0.385566	6.88348e-13	0.404115	4.73382e-09	-0.0701593	0.421032	0.228471	0.0406785	32	NA	NA
ACAN	-0.733555	0.164238	2.47304	1.55393e-27	-1.91204	9.7693e-07	-0.411753	0.396123	-2.85018	1.22178e-05	2.64857	6.84747e-10	16	NA	NA
CEP63	0.182341	0.0754823	-0.11182	0.105342	0.305294	4.45935e-06	0.691518	1.95755e-15	0.585253	1.35247e-07	0.900842	5.79722e-10	27	NA	NA
FUT1	-0.238285	0.113341	-0.401521	1.83299e-05	1.82669	2.58491e-107	1.36357	2.66633e-37	0.521286	0.000926891	0.219029	0.313336	6	NA	NA
TSPAN7	-0.704915	0.117658	-1.93534	5.53418e-13	-1.36032	1.05317e-06	-3.52037	2.64775e-10	-5.13702	2.08535e-12	-2.28617	0.00454183	16	NA	NA
C12orf57	0.191907	0.0742478	0.375081	1.02587e-07	0.178223	0.0110909	2.19674	7.07405e-109	0.158642	0.188478	0.628794	4.67135e-05	41	NA	NA
CATSPERG	0.254633	0.13073	-1.24422	5.11978e-21	1.06705	1.26761e-25	-0.133873	0.424188	0.814972	1.18356e-05	0.199497	0.437253	2	NA	NA
SART1	0.208576	0.0719516	-0.162435	0.0357898	0.531429	2.50394e-12	1.54269	1.12849e-49	-0.351489	0.00608614	0.137825	0.423992	40	NA	NA
RXYLT1	-0.238613	0.0877209	0.631834	2.59006e-13	0.95659	1.92856e-30	-0.490445	9.58929e-05	1.15724	4.9417e-17	-8.47911	2.05728e-97	12	NA	NA
STAM2	-0.179267	0.0735811	-0.0997258	0.137639	0.615592	3.11692e-21	-0.0464075	0.597179	-0.722264	3.66143e-10	0.395758	0.00595748	21	NA	NA
KCTD18	0.196101	0.0818916	-0.421798	4.02379e-08	0.710466	3.11543e-23	0.741209	3.49722e-15	0.297417	0.0207578	0.599364	0.000242128	45	NA	NA
PPP4R1	-0.178051	0.0729647	-0.44608	1.20063e-11	0.702043	1.05758e-25	0.653116	2.74167e-14	0.332617	0.00194814	0.863028	5.92464e-10	3	NA	NA
TMEM128	0.202096	0.0794547	-0.781826	1.15845e-21	0.482405	7.34623e-11	0.36188	0.000265564	0.52837	3.27128e-05	0.497251	0.00374908	31	NA	NA
SPTLC2	-0.200056	0.0742797	1.10925	5.30658e-47	-0.351629	1.57303e-06	1.64382	1.08948e-60	-0.114699	0.359483	0.710661	6.60151e-06	4	NA	NA
NDUFA6	-0.245572	0.0732693	-1.46841	6.98505e-51	0.277762	0.00185272	-0.748393	4.99812e-10	1.02769	3.28148e-12	-10.4939	2.05795e-109	11	NA	NA
HMBOX1	-0.194346	0.0815191	0.489003	7.03732e-12	1.41379	6.95631e-86	-0.0594071	0.548888	-0.589483	1.23427e-05	1.92058	4.76481e-38	1	NA	NA
CLK2	0.24467	0.0758317	0.363475	7.37699e-05	1.18317	1.56586e-39	0.173636	0.148719	1.37943	4.72182e-21	-9.66019	1.01116e-98	11	NA	NA
ASPHD2	-0.372186	0.167871	1.88194	9.59122e-47	0.514984	0.00100666	2.32571	2.71492e-48	-2.30407	7.59697e-12	1.89198	3.15778e-13	13	NA	NA
C2CD2	0.232468	0.0743349	0.333723	0.000116948	-0.406878	2.80187e-06	0.961852	7.66575e-18	0.445985	0.00166059	0.688421	0.00021405	21	NA	NA
DPY19L2	0.266396	0.132516	-2.09407	1.78369e-46	0.683611	8.64893e-10	1.6233	2.45655e-39	0.439381	0.0235196	0.835156	0.000369911	2	NA	NA
CDC42BPG	0.212815	0.0741392	-1.38061	4.33607e-60	1.06978	3.16768e-40	-2.98136	7.12932e-106	-0.1071	0.415665	0.476213	0.00454278	1	NA	NA
PARP6	-0.267838	0.0826983	-0.0279645	0.78443	0.989092	1.60418e-25	2.91601	3.35202e-105	0.38646	0.0210446	0.933487	9.2918e-06	41	NA	NA
MAPK8	0.248617	0.0752477	-1.13594	3.58797e-30	-0.0856944	0.363749	1.23998	3.93808e-25	-0.444763	0.00637286	-0.0454757	0.840986	41	NA	NA
PPM1K	-0.233907	0.104121	0.127826	0.148768	1.05735	7.09991e-37	1.54127	1.78647e-46	-0.196059	0.240359	1.33125	3.22113e-13	37	NA	NA
MALT1	0.203866	0.0778159	0.0122067	0.87907	0.201333	0.00776623	1.25239	5.64771e-37	1.74031	9.13603e-45	-0.2649	0.136359	7	NA	NA
GOLGA3	0.192222	0.0747726	0.645502	1.78675e-18	1.09465	4.5026e-49	0.672098	4.55142e-13	0.0249859	0.836691	1.76529	4.90121e-30	3	NA	NA
CEP112	-0.241269	0.135829	-2.15245	5.77719e-56	-1.4726	4.40415e-28	2.47236	2.27844e-113	-1.11599	3.30558e-07	1.79399	1.50303e-23	17	NA	NA
ZHX1-C8orf76	0.254814	0.151961	-0.411396	0.000775669	0.243484	0.0492208	2.01029	4.47702e-56	1.76212	4.21359e-26	-5.01213	2.23594e-54	34	NA	NA
UBR5	0.190902	0.0768261	0.378534	1.79084e-07	0.818982	3.60854e-29	0.254103	0.0055242	-0.223042	0.0520374	1.30981	7.71856e-18	9	NA	NA
TOMM40L	0.205139	0.0847708	-0.219569	0.00606367	-1.01869	1.54697e-28	0.589206	3.74897e-09	0.297975	0.0303736	-1.29472	9.78784e-10	37	NA	NA
PCDH17	-0.43975	0.167363	-5.04691	1.40825e-88	-2.93962	2.94411e-32	-1.8908	1.51446e-09	-4.64284	9.01237e-30	2.00854	4.04181e-10	15	NA	NA
CCDC25	0.201341	0.0793873	0.201017	0.0082663	0.529883	7.07057e-13	0.59817	8.70774e-10	-0.161689	0.226013	-0.268721	0.133083	31	NA	NA
TMEM164	-0.245756	0.0759898	-0.890539	2.98425e-21	-0.69898	3.69915e-14	-0.230006	0.0548089	0.792694	9.40309e-08	-0.61773	0.00277067	4	NA	NA
OCLN	-0.280239	0.0795595	-2.60437	1.40441e-82	1.72908	2.50361e-61	-0.914948	6.83047e-10	0.946681	1.46627e-08	-9.68928	9.00324e-80	12	NA	NA
PRDX5	0.169466	0.0770739	-0.547904	3.59306e-18	0.163414	0.00913906	0.884888	3.56204e-26	-0.184929	0.0721079	0.742803	2.40196e-08	9	NA	NA
TULP4	0.206418	0.0762173	0.353314	5.64554e-06	1.61902	5.1653e-86	-0.112501	0.271827	0.573932	5.06606e-06	1.6282	4.45126e-23	8	NA	NA
GNA12	0.168269	0.0765072	0.0954922	0.134729	1.44828	2.74846e-96	1.13498	3.97095e-41	0.579038	1.47611e-08	0.953561	7.65849e-13	3	NA	NA
ST7L	0.175189	0.0926161	-0.288747	3.9737e-05	0.397416	3.44166e-09	0.747656	6.29714e-18	0.273793	0.0233185	0.417417	0.0060614	37	NA	NA
PXDN	0.330867	0.0826977	3.53723	5.34294e-134	-1.95676	1.25795e-35	4.3469	1.5553e-124	-2.0916	1.02595e-13	3.53306	1.63727e-42	20	NA	NA
CCDC33	0.281796	0.137651	-2.0653	2.03804e-40	1.32936	1.7991e-34	-1.77448	1.74647e-15	0.412077	0.0522894	-5.85987	2.57932e-53	34	NA	NA
RBIS	0.234681	0.0870988	0.768853	7.18448e-18	0.437989	6.89119e-07	-0.369711	0.00385437	0.604866	4.22638e-05	-8.55411	1.10277e-92	12	NA	NA
ELP5	-0.314469	0.0867895	-2.32162	5.87154e-55	0.363817	0.00149748	-0.690642	3.94627e-05	1.55053	2.09854e-17	-9.03325	2.07652e-61	12	NA	NA
ADAMTS7	-0.366372	0.16151	2.99532	1.47183e-121	-1.22105	1.03299e-09	4.72313	3.14586e-192	-1.70722	1.10666e-06	2.04808	1.69544e-14	17	NA	NA
WDR81	-0.292912	0.0868828	0.132333	0.231447	2.23801	8.37825e-93	0.455944	0.00115999	0.0807315	0.681783	-9.11312	2.87183e-70	12	NA	NA
FYN	-0.260153	0.0882711	-1.40297	2.99133e-36	0.833012	3.78046e-19	2.1333	1.98089e-66	-1.56484	1.35997e-13	0.935535	6.68267e-06	1	NA	NA
ZDHHC6	-0.165104	0.0799932	-0.0212332	0.740505	0.531296	1.90225e-18	0.442546	2.83949e-08	-1.1405	1.23097e-22	0.688248	2.3787e-07	25	NA	NA
ARFIP1	-0.175932	0.0782015	-0.0989017	0.140671	0.0366177	0.583973	-0.509603	5.33966e-09	-0.199159	0.0730976	0.268146	0.0651037	29	NA	NA
PNPLA6	0.209102	0.0783947	0.439972	2.4537e-08	1.58876	4.92582e-81	2.26033	3.32687e-91	0.531441	3.45584e-05	0.647031	0.000129885	40	NA	NA
CLHC1	-0.28431	0.147191	-0.169062	0.170337	0.65223	1.07556e-08	1.99564	4.89091e-55	1.09866	7.77155e-09	1.40033	5.56838e-10	2	NA	NA
PPT2	-0.328871	0.0849611	-2.04987	1.54703e-44	-0.0485724	0.701788	-1.55139	7.2677e-16	1.20218	6.42873e-10	-9.23489	1.62125e-56	12	NA	NA
ANKRD9	0.281556	0.0785628	-0.84195	1.58091e-14	0.693984	2.89967e-11	0.185851	0.182057	-0.199316	0.274608	-0.781342	0.00195703	4	NA	NA
MOCS3	-0.214059	0.0986281	0.322097	4.36839e-05	1.2312	6.27955e-58	1.01377	1.99259e-24	0.469346	0.000632054	0.1342	0.482383	45	NA	NA
TRAPPC4	-0.228214	0.0883182	-0.381577	1.35918e-05	0.443407	1.11157e-07	0.467091	2.55261e-05	1.61494	1.2284e-32	-9.06738	6.29337e-104	12	NA	NA
MIA3	-0.169574	0.0791657	0.443336	1.12912e-11	0.25173	6.95388e-05	0.624824	6.81534e-14	-0.676304	1.4921e-10	0.597175	1.10914e-05	1	NA	NA
CARD18	-0.25864	0.174655	-3.00446	1.65472e-88	-0.692755	3.12095e-07	-4.00317	2.69981e-85	-1.00782	2.57273e-05	-0.229617	0.413416	26	NA	NA
FECH	-0.209907	0.0846744	-0.0808664	0.316962	0.771842	1.34668e-23	1.00458	3.48835e-23	0.283449	0.0326516	1.13827	1.10063e-11	25	NA	NA
PLAUR	-0.28233	0.111736	0.974821	9.35439e-22	3.02149	7.32701e-181	2.9888	3.80353e-114	0.241241	0.227149	3.7233	8.77307e-76	20	NA	NA
ABO	-0.434624	0.187101	-0.853702	1.69798e-05	1.50312	2.59949e-20	-0.270792	0.354507	-0.121457	0.749117	-5.25717	1.56082e-23	24	NA	NA
DISP2	0.626493	0.154019	-0.306707	0.312442	1.58082	2.28979e-10	3.96161	9.65627e-54	1.22437	0.00897552	-2.35109	0.00409689	2	NA	NA
DDX3X	0.201068	0.0899842	-0.395331	2.42427e-07	0.483114	6.59544e-10	0.272036	0.00639213	0.421087	0.000831636	0.846647	2.0712e-07	9	NA	NA
CNP	0.17839	0.082391	-0.168602	0.0134171	0.616016	3.38582e-20	2.91729	1.10781e-168	0.505611	5.02708e-06	0.33537	0.0244893	8	NA	NA
STARD10	0.254681	0.0825721	-1.96193	1.9545e-77	0.812118	6.50032e-17	-1.71438	7.18224e-39	0.0792585	0.624636	0.0177077	0.936668	1	NA	NA
CLCC1	0.325987	0.0836067	-2.75078	2.50469e-65	0.16407	0.192475	0.105084	0.530001	1.23173	9.75988e-10	0.626901	0.0219971	14	NA	NA
PEX2	-0.188032	0.0901745	-0.31402	1.60905e-05	0.690852	2.65538e-23	1.40992	1.48756e-52	-0.0041518	0.974869	1.01326	3.59975e-11	41	NA	NA
ALS2	-0.191644	0.0887194	-0.048105	0.518761	0.977361	1.73862e-42	2.13525	3.22279e-102	-0.244637	0.0580885	1.08712	1.82539e-12	41	NA	NA
POMT1	0.198151	0.0912251	1.07307	2.03365e-44	1.07341	7.6052e-47	2.14243	7.59572e-98	1.63669	8.43631e-41	1.42732	8.20224e-19	7	NA	NA
MICU1	-0.177641	0.0845646	-0.543763	2.63793e-15	0.683549	1.23254e-24	1.85289	1.79275e-87	-1.13894	3.4965e-20	0.138141	0.370254	4	NA	NA
TIGD7	0.252002	0.132486	0.0117105	0.917094	0.29503	0.00704275	1.44643	1.8124e-32	0.489847	0.00891579	-0.291235	0.247119	2	NA	NA
MFSD12	-0.317574	0.0831231	0.73288	2.99492e-09	2.70938	1.16322e-86	0.700442	7.78662e-06	1.01834	2.42156e-07	1.25092	1.13761e-06	1	NA	NA
ACSL3	0.226531	0.0841551	-0.58773	9.22982e-12	1.39346	6.01337e-52	0.917539	5.34982e-16	0.209854	0.140618	1.09719	2.28292e-09	3	NA	NA
ZBED9	-0.325854	0.130125	-1.68681	4.57451e-28	-1.59178	9.65009e-17	-0.330791	0.0813119	0.0360906	0.884019	-6.92066	2.55779e-46	34	NA	NA
RHNO1	-0.410411	0.105325	-1.54236	7.72686e-20	0.19693	0.194475	2.47749	1.81343e-40	1.10526	3.45735e-06	-1.44463	0.000200589	5	NA	NA
DNAJC1	-0.197269	0.0863521	-0.000445406	0.995641	0.752495	3.34651e-24	-0.209322	0.0369219	-0.910249	1.49068e-11	0.862357	8.56867e-08	25	NA	NA
NCOA3	-0.185276	0.088635	-0.361763	4.73874e-07	1.89143	1.98212e-108	-0.667255	1.5937e-13	-0.775168	7.44932e-12	1.21708	3.73193e-15	9	NA	NA
PDP1	-0.200626	0.0984882	0.183882	0.0170893	1.56123	1.33545e-92	1.85212	2.97384e-77	-0.768116	4.4413e-07	1.17746	3.59992e-13	1	NA	NA
RBCK1	0.172707	0.0841309	-0.288999	1.39696e-05	1.34169	1.06051e-80	1.1925	1.33917e-41	0.295363	0.00664725	0.559021	8.40516e-05	40	NA	NA
DIABLO	0.262101	0.0845917	-2.08976	5.14446e-68	0.35184	0.000392559	-0.299683	0.0254057	0.485439	0.00341601	-0.688179	0.00300819	14	NA	NA
PPP2CA	0.325602	0.0892019	-2.39056	1.02804e-75	0.35258	0.00473549	-0.766189	9.09516e-07	0.888086	1.63534e-05	-0.390743	0.134741	3	NA	NA
NRXN3	-0.35928	0.147362	-2.72599	2.60055e-38	0.835264	3.08482e-09	2.06915	1.41181e-37	-0.831009	0.0116599	3.21585	7.13475e-38	17	NA	NA
MAP7D3	-0.23022	0.0850209	-1.12037	3.51309e-34	-1.16001	2.20528e-36	0.147084	0.201419	-0.2842	0.0541443	-0.654303	0.000908273	19	NA	NA
GDAP1	0.283396	0.175812	0.351108	0.00517699	-0.0385263	0.799551	5.13257	4.27871e-283	0.684725	0.00316167	-0.166401	0.622277	2	NA	NA
LRRC75A	0.32354	0.16909	1.55067	2.07501e-29	1.45429	2.53841e-23	3.28724	2.16812e-88	3.2028	3.74141e-58	-4.83598	3.59061e-29	34	NA	NA
SEPTIN9	0.287508	0.0863463	1.63357	6.58306e-42	0.930127	6.14338e-17	0.94073	8.90299e-11	2.09379	2.18579e-28	-11.452	1.39077e-91	11	NA	NA
ZNF609	0.123574	0.0859183	0.209475	1.23023e-05	1.28389	5.66868e-128	1.39889	1.0655e-95	-0.0275261	0.73528	1.81836	6.08312e-66	1	NA	NA
RCAN3	0.192697	0.0903402	-0.0474972	0.539232	0.978545	5.01968e-40	1.02221	3.11395e-26	-0.0416035	0.756892	-0.87742	2.22436e-06	14	NA	NA
TRAM1	-0.204206	0.0877212	0.415261	3.06227e-07	0.112036	0.159248	1.35039	1.08203e-35	-0.644199	4.04209e-07	0.403953	0.0160915	3	NA	NA
TYSND1	0.193098	0.101693	-0.462916	7.60041e-09	1.36485	1.17451e-74	2.12946	7.06524e-103	-0.513389	0.000552745	1.01782	5.17311e-10	1	NA	NA
USP34	0.179046	0.0885	0.298365	2.19886e-05	0.405331	4.12793e-09	1.1977	1.98185e-37	0.618414	4.29452e-08	1.24546	3.75533e-17	3	NA	NA
MTCH2	0.247341	0.0885	0.339256	0.000467278	0.719087	1.9909e-14	0.449549	0.000303438	2.041	4.61921e-38	-9.97613	1.62026e-93	11	NA	NA
KDM5C	0.211664	0.0890544	-0.304877	0.000188318	0.946865	3.47271e-29	0.475998	6.79886e-06	0.211611	0.114656	0.77652	6.81685e-06	3	NA	NA
LAMTOR3	-0.163831	0.0884516	-1.04946	1.28734e-53	0.0556771	0.383228	-0.713421	6.62739e-17	-0.360397	0.000809288	0.00235614	0.987869	25	NA	NA
TRIM55	-0.293659	0.196153	-4.54141	1.31097e-125	-0.0523731	0.730045	-3.1089	1.88616e-40	-3.87546	1.92681e-38	0.783848	0.00595406	26	NA	NA
SHC1	-0.189229	0.0889829	0.0677531	0.371404	0.368934	5.035e-07	1.49656	7.71353e-49	-0.752451	3.1406e-10	0.651953	2.75617e-05	3	NA	NA
UBXN4	0.157473	0.090379	-0.393527	1.12763e-10	0.546431	8.27032e-19	0.652607	3.24815e-16	0.474182	1.89875e-06	0.938896	4.75181e-13	3	NA	NA
FAXC	0.294084	0.182014	0.726954	3.35134e-08	1.23033	2.87364e-21	2.15189	2.93559e-49	1.72516	6.74707e-17	-0.215109	0.549346	2	NA	NA
UNC119	-0.358931	0.112449	-3.62808	4.36982e-70	0.973108	1.79869e-13	2.21563	8.91798e-40	0.714319	0.00239698	-0.351047	0.321578	18	NA	NA
TNIP1	0.184638	0.0896223	-0.100952	0.16688	1.32224	3.64443e-67	1.09544	1.54401e-30	-0.746904	6.1454e-10	0.984161	1.1799e-10	1	NA	NA
DCAF15	0.226988	0.0970057	0.416244	3.34519e-06	1.07388	6.54304e-35	1.11445	2.02895e-22	0.155776	0.329719	-9.07319	1.04202e-95	12	NA	NA
RNF6	-0.179402	0.089716	-0.680768	1.13277e-21	1.58796	5.80703e-95	-0.161475	0.0760638	-0.303894	0.00894124	0.692573	3.33587e-06	8	NA	NA
FITM2	0.17636	0.125663	1.43324	3.0562e-90	-0.143405	0.0723346	2.44701	4.24903e-154	0.323142	0.014468	-0.487854	0.0123951	18	NA	NA
NAIP	-0.294022	0.114101	-1.59036	5.86648e-32	0.294136	0.00989138	-0.931131	1.51919e-07	0.397233	0.0447365	-8.29489	1.40583e-60	23	NA	NA
STX10	-0.222436	0.112779	0.249678	0.00394884	1.00341	4.29581e-33	3.28898	2.15099e-166	-0.292663	0.0804142	0.517266	0.00817064	7	NA	NA
ATP23	-0.277121	0.17387	-0.0251306	0.83717	-0.302305	0.0268581	1.4801	1.78301e-26	-1.01751	0.000122418	-6.07433	6.63168e-54	34	NA	NA
MYBL1	-0.248553	0.137393	-0.850642	4.89607e-14	0.037578	0.734656	4.93233	1.23141e-272	-0.163624	0.431989	-0.337083	0.197656	6	NA	NA
ALG14	0.294389	0.110971	-0.0853973	0.497011	0.348413	0.00381869	0.567025	0.000257621	0.644605	0.00165943	-0.261981	0.39559	37	NA	NA
GGCX	0.155624	0.0914865	0.597186	1.27299e-21	0.00350837	0.955877	0.502822	2.06805e-10	0.636001	1.63855e-10	1.05395	5.71607e-16	4	NA	NA
ZNF283	-0.250282	0.122276	-1.08847	6.87555e-22	-0.190295	0.0748887	0.778161	4.85921e-10	-0.214799	0.273761	0.137646	0.562359	6	NA	NA
ARHGAP1	0.162022	0.0914865	-0.044314	0.497023	1.42491	3.03e-94	0.817202	8.88759e-23	-0.632509	3.24582e-09	0.702533	2.16436e-07	1	NA	NA
MRFAP1L1	0.179012	0.0919276	-0.75741	5.60147e-26	-0.228706	0.00100576	-0.0754695	0.413756	0.438955	0.00013112	0.0106148	0.949034	46	NA	NA
SAP30BP	0.164525	0.092588	0.187356	0.00399447	0.866135	3.35124e-40	1.50437	4.00563e-65	0.22275	0.0379073	0.693348	5.88969e-07	43	NA	NA
PTPN2	0.144792	0.0973504	0.0998013	0.0853399	0.635404	2.69159e-29	1.44774	1.68796e-78	1.00466	8.40652e-27	0.989209	1.01447e-15	19	NA	NA
ZNF3	0.157405	0.10111	0.483477	9.5282e-15	0.466249	2.94933e-14	0.702192	2.61753e-18	1.21194	5.78472e-33	0.933007	3.78253e-12	7	NA	NA
HSPA5	0.18905	0.11259	0.439912	3.86088e-08	-0.536857	6.97318e-13	-0.112232	0.258968	-0.0382247	0.766083	0.417309	0.00953137	9	NA	NA
NFKB2	0.226621	0.0971383	0.346034	0.00011292	2.77953	5.57428e-164	2.51618	2.50609e-92	-0.521443	0.00157966	2.15717	2.65753e-30	4	NA	NA
EBAG9	0.178098	0.101897	-0.762162	3.8817e-23	0.235904	0.000905234	-0.196189	0.0463234	0.372218	0.00193959	0.0282433	0.876368	5	NA	NA
TMEM214	0.15527	0.0942846	0.6411	6.49934e-24	0.372885	8.40272e-10	0.904877	9.85675e-29	-0.266561	0.00746563	0.5578	1.60886e-05	3	NA	NA
TMEM14C	-0.242213	0.0949966	0.0973105	0.320748	0.499193	9.19107e-08	-0.157442	0.211287	0.67684	1.24518e-05	-10.4473	1.25036e-100	11	NA	NA
GNPDA2	0.213952	0.179101	1.29287	6.80189e-55	0.878215	1.83782e-23	3.98696	3.52722e-274	0.615763	0.00024622	1.10195	2.05558e-08	6	NA	NA
ARPIN-AP3S2	-0.295519	0.112282	-2.77562	4.84848e-66	0.822125	1.77996e-13	-0.803455	4.87794e-06	0.448661	0.0261827	-8.60908	3.65273e-59	23	NA	NA
GLRX2	0.212018	0.113864	-0.279455	0.00197283	0.126013	0.160842	1.1905	5.76838e-28	0.781345	5.62522e-08	-0.726153	0.00192558	37	NA	NA
PLXNB2	-0.230101	0.100539	-0.40463	1.15122e-05	-0.743422	1.37619e-16	1.27514	5.34401e-24	-0.934518	1.3049e-10	-0.151322	0.443446	32	NA	NA
SEC61A1	0.168638	0.10353	0.327924	2.24608e-06	0.349575	2.57319e-07	0.409759	2.96541e-06	0.0469144	0.677042	0.133113	0.355103	32	NA	NA
BSN	-0.282513	0.230569	0.958267	2.04413e-15	2.38118	7.64515e-100	3.29344	2.7897e-128	0.406054	0.114716	0.370573	0.203601	17	NA	NA
UBL5	-0.18015	0.0968617	-0.440984	8.90314e-10	-0.731303	1.03634e-23	1.55644	4.75437e-58	-0.0140967	0.909815	0.723	2.19013e-06	8	NA	NA
ANOS1	-0.367006	0.225068	-1.22501	5.64298e-10	0.820295	8.72515e-07	-0.384069	0.170168	0.893812	0.00249344	-4.76283	1.57817e-22	24	NA	NA
N4BP2	-0.179045	0.09705	-1.43261	2.9263e-73	-0.391142	3.64561e-08	0.129524	0.163171	0.326633	0.00526339	0.676417	8.69174e-06	21	NA	NA
SLC25A25	-0.237791	0.103332	0.00999321	0.920011	1.25353	1.10167e-41	0.399468	0.00110454	-0.124539	0.461841	1.02742	3.1149e-07	25	NA	NA
CYTH2	0.173224	0.0967586	-0.857251	2.21619e-33	0.637039	1.90307e-20	1.27771	1.50429e-43	-0.563198	1.29462e-06	0.0153848	0.925272	49	NA	NA
TRIM52	0.201888	0.108502	-0.518471	3.01837e-09	0.193355	0.0200032	0.776873	1.69539e-13	0.567647	3.6699e-05	-4.45481	1.1902e-46	5	NA	NA
SSR4	-0.191539	0.0983711	-0.419821	4.11357e-08	-1.06678	6.81216e-44	-1.05709	9.99704e-27	0.572327	4.85639e-06	-0.573036	0.00038633	4	NA	NA
SPATA2L	0.233588	0.14112	0.722349	3.16866e-14	1.77997	5.05006e-85	1.05008	2.72003e-18	0.580309	0.00145437	1.35221	2.15516e-11	37	NA	NA
ACOT11	0.28994	0.155246	-0.175796	0.186907	2.1147	1.32172e-81	1.09324	2.6856e-13	3.22185	4.30224e-79	0.958611	0.000242961	2	NA	NA
DAXX	-0.22137	0.099132	-0.217014	0.0153997	0.475271	3.74419e-08	-0.00989175	0.933415	0.947836	3.30002e-11	-10.3482	9.87022e-113	11	NA	NA
SPDYE16	0.259361	0.173134	-1.47627	1.17412e-24	1.73335	1.52518e-61	-0.083951	0.631184	0.81655	7.66539e-05	-5.99786	2.45026e-53	34	NA	NA
DXO	0.217368	0.12507	0.325418	0.000290056	1.25895	1.06095e-48	0.464032	8.72675e-05	1.26375	1.23469e-18	-7.71878	3.69135e-87	12	NA	NA
VIPR1	0.303955	0.191474	-0.119547	0.417734	-1.44314	2.73102e-13	0.170832	0.445163	-2.56298	1.75411e-14	-0.410741	0.257018	15	NA	NA
KLF5	0.23675	0.0986151	-1.02944	9.61039e-27	1.19933	7.948e-35	-1.92955	1.31485e-47	0.591424	0.00011973	0.963324	1.38114e-06	1	NA	NA
EFR3B	-0.258235	0.219729	1.07531	1.57207e-23	2.04557	1.47937e-86	3.08562	2.22383e-128	0.881439	1.97216e-05	1.03462	4.57878e-06	2	NA	NA
SLC12A6	0.215244	0.107078	-0.244931	0.00617117	0.907619	8.09447e-27	1.71698	7.78187e-53	0.155641	0.310303	0.329327	0.0998853	31	NA	NA
BCL2L13	-0.163386	0.0981276	-0.815887	3.99223e-34	0.792624	9.84561e-33	0.446842	1.18036e-07	-0.194468	0.0723335	0.828516	2.30871e-09	1	NA	NA
TRAF6	0.168155	0.108647	-0.60057	1.26688e-16	0.702607	1.07276e-25	0.789933	3.11316e-19	-0.592647	6.71934e-06	1.10322	3.66926e-14	50	NA	NA
GPAT3	-0.306233	0.146171	-3.08509	1.07432e-65	2.03408	1.95876e-75	-2.05055	6.83323e-17	-4.2824	2.364e-29	-7.59357	1.24048e-52	34	NA	NA
MFAP3	0.183968	0.0999215	-0.0878264	0.2462	-0.34254	4.16005e-06	0.350947	0.000250824	-0.0624548	0.628397	0.764805	1.51764e-06	4	NA	NA
AIG1	0.18071	0.107335	-3.95061	6.23875e-187	-0.397924	3.77108e-07	0.292307	0.00295794	-0.178609	0.178957	0.700885	1.88198e-05	6	NA	NA
RAB39A	-0.289381	0.208772	-3.8773	1.74178e-87	0.0743659	0.628023	2.06859	8.3782e-46	1.2446	1.83374e-08	-1.61745	2.9899e-05	2	NA	NA
NKAIN4	0.347664	0.20161	-1.3385	5.83823e-11	1.85016	1.33503e-37	-2.27179	1.46142e-14	0.631327	0.0294075	2.54481	2.04092e-17	26	NA	NA
NDUFAF5	0.184548	0.13129	-0.399355	1.32222e-06	0.704055	3.37188e-20	2.02749	5.56867e-97	1.18125	8.93046e-21	0.898235	1.32017e-07	37	NA	NA
KLF9	0.333642	0.13173	0.215353	0.126636	0.422993	0.00313645	1.85362	2.14679e-28	-1.64945	1.83353e-06	1.5761	7.89093e-08	6	NA	NA
LEMD2	-0.152403	0.102351	-0.0747453	0.233614	1.00416	1.67654e-56	0.758805	2.85527e-21	0.165169	0.10661	1.09895	5.45202e-17	35	NA	NA
CSNK2A2	0.168056	0.10421	0.526837	5.92863e-14	-0.511374	1.59595e-14	0.167018	0.0580249	0.644305	6.66914e-09	-0.997835	6.02249e-12	4	NA	NA
DPY19L1	0.201173	0.102652	-1.61151	6.34497e-68	-0.536048	9.80826e-11	1.38159	5.33743e-38	-0.110426	0.433376	0.729773	3.24129e-05	25	NA	NA
CHKB	-0.265091	0.118783	-0.673376	3.64755e-09	1.19373	1.39483e-31	-0.169271	0.251051	0.886446	3.12666e-07	-1.62448	4.79852e-08	14	NA	NA
NBAS	-0.195251	0.104564	0.605091	3.03725e-14	0.589815	2.70707e-14	1.07613	1.47694e-25	0.0687098	0.611893	1.53539	5.13242e-20	8	NA	NA
HMGN4	0.205781	0.103508	-0.606534	1.12556e-12	0.124533	0.13613	1.42453	3.5721e-38	-0.236115	0.102433	0.410306	0.025627	21	NA	NA
SEC13	0.134995	0.103701	0.472672	3.78303e-17	0.191121	0.000410819	1.17708	1.7626e-55	0.151734	0.0911566	0.698992	1.51839e-09	3	NA	NA
GIT1	-0.182509	0.104365	0.0642429	0.394887	-0.135489	0.0660894	1.78134	8.64428e-69	-0.346463	0.00558861	-0.468768	0.00483848	25	NA	NA
EHMT2	0.235197	0.107617	0.912353	6.99732e-21	1.1026	1.44693e-31	0.886185	7.59613e-13	1.63217	5.39539e-26	-9.62319	8.16953e-90	11	NA	NA
SHF	0.264057	0.214284	1.07957	5.83231e-21	-0.440513	0.00578237	3.2317	1.88359e-128	-2.13039	3.84711e-13	0.351192	0.225282	13	NA	NA
TCF20	0.246608	0.10521	0.613628	1.55723e-09	1.40866	5.19068e-44	0.789661	1.12992e-09	1.56251	1.17613e-21	-10.0866	8.6617e-88	11	NA	NA
OTUD4	0.153219	0.104288	-0.364534	4.7461e-09	0.931872	3.86405e-47	0.733773	1.99071e-19	-0.267997	0.00853181	0.682099	2.22232e-07	1	NA	NA
CPLANE2	-0.261316	0.231349	-0.240637	0.0658692	1.44156	9.0225e-40	0.123444	0.499242	0.886562	2.98162e-05	-5.59302	3.8834e-50	34	NA	NA
ARPC5	-0.216484	0.10958	-0.103188	0.259967	-0.347039	7.1467e-05	-0.597577	1.05469e-07	-0.396536	0.0053455	-0.473676	0.00997691	9	NA	NA
MAPK1	-0.182457	0.104025	-0.742204	4.87873e-23	0.636627	8.96398e-18	1.89688	1.29759e-73	-0.114694	0.355916	0.933879	2.92548e-09	40	NA	NA
TMEM80	-0.295167	0.128566	-2.6973	4.939e-60	1.36578	8.78668e-34	-0.315644	0.0676711	0.459227	0.0243449	-1.24954	6.62386e-05	6	NA	NA
ABHD2	0.251682	0.110285	0.164666	0.115548	0.362643	0.000376258	1.98288	3.31698e-49	-0.413758	0.0395484	1.31171	2.02967e-09	41	NA	NA
UBE2B	-0.200213	0.104263	-0.815481	5.91378e-23	0.647251	2.30965e-15	-0.444567	2.3229e-05	-0.0344639	0.803967	0.0877976	0.632718	1	NA	NA
DIMT1	0.2911	0.104838	-1.6282	1.40206e-35	-0.871984	1.23291e-12	-0.573921	0.00030867	1.04444	6.34161e-08	-0.611413	0.0282853	1	NA	NA
MRTFA	0.222668	0.111736	1.86716	1.13731e-80	2.19269	2.1099e-115	0.496947	3.20546e-05	0.882566	2.98759e-09	-9.31196	1.06688e-94	11	NA	NA
ACOT9	-0.185667	0.125514	-0.119955	0.122268	0.684292	1.50744e-20	2.56568	2.70974e-137	-0.195654	0.162857	0.893126	5.44238e-08	7	NA	NA
PACS1	-0.182314	0.107531	0.0729381	0.333939	0.553405	3.02898e-14	2.45575	4.51126e-115	-1.17023	9.03499e-18	1.47122	1.008e-20	4	NA	NA
CYB561D1	-0.235719	0.123659	-0.240174	0.016198	1.21081	5.22372e-39	0.207314	0.109233	-1.16365	1.20912e-08	0.134055	0.561769	50	NA	NA
ADGRV1	0.312855	0.151107	-3.18069	2.82031e-56	-0.470237	0.00248384	-3.0266	9.14949e-23	-2.3225	3.75506e-10	-7.25949	1.17402e-42	2	NA	NA
RAB1A	-0.13915	0.110823	0.093752	0.112876	0.27278	2.13556e-06	0.0886941	0.235902	-0.320602	0.000495124	0.169348	0.167112	3	NA	NA
HAPLN1	0.353422	0.126267	-6.13719	1.02238e-103	-6.25538	7.06828e-85	-7.36343	1.28847e-74	-1.5008	4.42242e-06	2.67352	6.35602e-21	18	NA	Placenta Enriched
ALG9	0.325361	0.108829	-1.16099	5.27364e-16	0.0527139	0.703466	0.538249	0.0018985	0.587785	0.00811732	-6.53491	5.15194e-39	5	NA	NA
ZFAND4	-0.196893	0.246235	-1.26406	7.25271e-26	0.855804	4.58855e-19	3.7296	3.88166e-249	-0.664054	0.00147972	1.0876	6.53613e-08	17	NA	NA
RAB1B	-0.225854	0.110629	-0.493439	1.14482e-07	-0.0650213	0.492888	0.797629	9.59114e-11	-2.69312	5.86726e-57	-1.51515	1.24026e-14	9	NA	NA
POLG	-0.202737	0.108069	-0.364	1.32684e-05	0.69006	8.18403e-17	1.1125	2.83659e-24	-0.142123	0.310832	0.910904	2.66448e-07	40	NA	NA
RAB30	-0.246904	0.125656	0.20595	0.0431384	-0.0141299	0.895494	1.01721	2.14545e-15	-0.0139265	0.940784	-1.27461	1.58159e-06	1	NA	NA
MBOAT7	0.24765	0.108829	0.95579	7.85161e-20	0.640108	1.71053e-10	1.09138	2.24369e-16	1.49131	4.0637e-19	-10.4681	4.49073e-90	11	NA	NA
RPS6KB1	0.15712	0.109783	-0.53785	4.13983e-16	-0.086547	0.185027	1.01949	7.20885e-33	0.286916	0.00750422	-0.18254	0.218551	29	NA	NA
RNF141	-0.223411	0.112203	-0.189733	0.0422892	0.210145	0.021103	0.405768	0.000643707	-0.0123266	0.939448	0.232908	0.263505	29	NA	NA
RNF185	-0.128168	0.10991	-0.299648	1.94888e-08	0.861412	9.87768e-56	-0.117251	0.0897624	-0.311705	0.000397609	0.409496	0.000320384	8	NA	NA
LTBP4	0.260523	0.120538	0.482852	6.60576e-06	-3.39215	6.65822e-73	4.13352	1.10017e-147	-0.517423	0.010482	0.260718	0.304302	5	NA	NA
MAGI3	0.132876	0.127557	-0.527241	1.76225e-18	0.543703	1.10911e-22	1.08727	1.05183e-49	-0.213069	0.0435704	1.60318	6.13407e-42	50	NA	NA
ZNF737	0.237578	0.16876	0.871897	5.84251e-17	0.404477	0.000246301	-0.591782	0.000506975	0.64337	0.000958082	1.68669	1.03331e-15	2	NA	NA
HHAT	-0.233061	0.160346	-0.885878	3.66846e-16	0.451868	3.93041e-06	-0.103171	0.471865	0.707714	1.81909e-05	-7.58486	1.77734e-75	38	NA	NA
ZNF358	0.258327	0.14824	0.739421	1.36029e-11	-0.83454	3.03307e-09	2.30712	1.77096e-64	0.427601	0.0290902	0.805201	0.000987446	0	NA	NA
XPO6	-0.214909	0.112895	0.383883	2.73424e-05	0.11567	0.19905	1.64039	3.22802e-40	0.403291	0.00594708	0.0182232	0.929996	3	NA	NA
RAB28	0.152818	0.126652	-0.43291	1.76448e-10	0.180917	0.00579646	1.10465	7.54541e-40	0.218419	0.0560925	0.77482	5.53781e-08	45	NA	NA
PRDX6	0.147329	0.11956	0.125399	0.0476082	0.20892	0.00072217	0.586767	4.3145e-13	-0.250767	0.0112579	0.740687	1.28471e-08	32	NA	NA
PRDX4	0.210177	0.112391	0.233862	0.00821893	-0.850233	1.76683e-21	0.382192	0.000744521	0.382856	0.0077383	0.661443	0.000429213	8	NA	NA
SPATA20	-0.270561	0.153665	0.919816	2.45876e-17	0.828949	3.35484e-14	4.60072	5.95656e-189	-0.156962	0.484378	0.42255	0.107721	18	NA	NA
ZNF32	0.163481	0.150789	-0.799389	3.44556e-23	-0.418093	3.18498e-07	1.68116	4.41754e-78	0.224962	0.0882432	-1.35197	5.75479e-12	36	NA	NA
HP1BP3	0.170042	0.117831	-0.79018	1.06402e-28	0.0180624	0.804361	0.981894	5.24269e-25	-0.120927	0.298788	0.226576	0.133536	3	NA	NA
TAP1	-0.418042	0.134806	0.0848287	0.635503	1.51556	6.73349e-21	-1.28588	1.14797e-06	1.19344	1.24909e-05	-8.40111	3.0484e-27	12	Extended	NA
ZSWIM1	-0.185459	0.173313	0.692928	1.04507e-20	1.42425	2.7559e-82	2.18301	3.65202e-114	0.648797	6.00834e-07	0.935107	1.03678e-08	18	NA	NA
FHOD3	-0.49175	0.252706	2.20774	2.48865e-29	-1.54527	1.79274e-06	1.71774	1.42525e-11	-3.28259	5.8034e-09	1.63785	0.00014107	13	NA	NA
ZNF706	0.154726	0.114447	-0.0375513	0.575074	1.00983	1.02356e-52	0.0768502	0.370212	0.151333	0.164352	0.108941	0.465522	8	NA	NA
PSMD8	0.143894	0.116632	-0.797581	4.96808e-39	0.208744	0.000487536	1.28804	3.06471e-54	-0.0912959	0.35822	0.0628536	0.636664	3	NA	NA
TMEM45A	-0.315219	0.128741	-1.30153	5.80098e-19	-0.519514	0.000193811	-1.03838	1.2014e-07	0.423913	0.0555932	0.841293	0.00316843	10	NA	NA
RPIA	0.142356	0.115721	0.0679179	0.265956	-0.0859708	0.152909	0.616364	1.7213e-15	0.654959	1.91053e-11	0.899334	2.10667e-12	21	NA	NA
ZC2HC1A	-0.274614	0.140358	-3.21267	5.22264e-72	0.898608	5.37186e-16	-0.480459	0.00531292	-0.314328	0.143685	0.26109	0.330762	6	NA	NA
FOXJ2	0.164046	0.118168	0.00268989	0.970852	1.1828	3.35277e-63	0.766955	1.02476e-17	-0.201504	0.0933276	1.55704	3.76836e-26	25	NA	NA
IL3RA	-0.424838	0.2717	-0.827946	0.00112834	1.33562	8.93756e-12	0.92339	0.0016768	-0.661286	0.16269	2.43573	6.66153e-10	2	NA	NA
CNOT4	-0.127617	0.123396	-0.161142	0.00312806	0.833736	5.68321e-54	0.679314	2.01115e-22	-0.630216	1.16335e-10	1.02616	5.27776e-19	25	NA	NA
KLLN	-0.260272	0.230484	-1.20135	2.23972e-17	0.391974	0.00184333	-1.13705	3.05038e-07	0.729092	0.000145994	-6.20857	2.72432e-51	34	NA	NA
LPXN	-0.218403	0.194445	-1.47315	6.19655e-30	2.61053	3.36298e-172	-0.0903809	0.558451	-0.173664	0.405447	1.56187	6.39253e-15	18	NA	NA
PSD	-0.239137	0.288303	-0.557423	6.34338e-05	1.75819	1.65788e-54	2.22542	8.65207e-61	-0.493812	0.065613	1.17217	3.88573e-06	17	NA	NA
SAP18	0.142085	0.118918	-0.559691	1.44776e-20	-0.268298	5.11138e-06	0.176554	0.0225635	-0.582102	2.20047e-09	0.31269	0.014041	1	NA	NA
KIF16B	0.21313	0.132196	-0.663925	1.14969e-11	0.681676	2.91605e-14	1.11084	2.45111e-21	0.66012	1.5875e-05	1.64859	5.77829e-18	45	NA	NA
NCK1	0.129501	0.121941	-0.0502539	0.375557	0.335966	5.69917e-10	0.480451	1.80778e-11	-0.131064	0.171115	0.527453	1.22425e-05	27	NA	NA
GSTP1	0.157901	0.128406	-0.536011	1.52278e-15	-0.118083	0.0795988	1.13072	1.53352e-34	0.70178	3.1457e-10	0.37174	0.0086781	32	Core	NA
SIK2	0.164628	0.122978	0.170076	0.0157872	0.375309	4.84951e-08	2.16321	3.58525e-106	0.0808798	0.505466	0.75597	5.88969e-07	21	NA	NA
CTNS	-0.182811	0.137656	0.0276755	0.732099	1.73695	8.63662e-107	1.57827	5.55495e-56	-0.209607	0.146209	0.454549	0.00902244	31	NA	NA
UBXN8	0.152821	0.150107	0.364844	6.14782e-08	0.797449	1.18845e-33	0.288247	0.00159929	0.312351	0.00899877	0.630441	3.05643e-05	37	NA	NA
FZD7	-0.31501	0.133731	0.322699	0.0155852	-2.28738	1.74958e-37	0.784126	3.88436e-06	-2.27173	1.6306e-12	-1.28646	0.000193274	6	NA	NA
UBA3	0.155619	0.120826	-0.131638	0.0494633	0.239531	0.000248216	0.616279	7.5091e-13	-0.0107031	0.925548	0.372871	0.00921576	49	NA	NA
FZR1	0.180169	0.12277	0.00548568	0.946367	0.960468	1.10562e-35	1.55909	1.28685e-51	0.549799	1.31136e-05	0.59889	0.000332571	8	NA	NA
USP30	-0.161745	0.14087	-0.461901	1.82015e-10	0.402947	4.24823e-09	1.25821	3.91864e-45	-0.433454	0.000903814	0.266264	0.0981947	45	NA	NA
PIGF	-0.140039	0.146096	-0.0526706	0.40105	0.389014	7.52608e-11	0.57645	2.4705e-13	0.787162	2.53971e-15	0.188884	0.204961	10	NA	NA
SAA1	-0.563088	0.33548	0.503267	0.0787626	3.944	1.7969e-76	0.147695	0.766574	-1.39544	0.0368461	-4.86888	1.0453e-08	24	NA	NA
KIAA1143	0.243896	0.125678	0.264213	0.0129811	0.101432	0.339415	0.0963424	0.492835	1.5264	1.75838e-19	-9.79403	7.64592e-79	11	NA	NA
CCDC186	-0.259179	0.123283	-1.4623	1.61648e-36	0.0115959	0.918535	-3.48444	3.8797e-76	-1.93104	9.57542e-23	-11.3339	2.46295e-89	11	NA	NA
RUSC2	0.22413	0.130333	-0.318996	0.00148278	1.70449	1.20965e-68	1.06474	1.00668e-17	-1.36987	2.74333e-11	1.36232	2.69529e-11	4	NA	NA
EGLN1	0.26717	0.124925	-1.91298	2.38155e-46	0.376336	0.000900535	0.0985955	0.521183	0.277409	0.154594	1.62791	1.67561e-11	25	NA	NA
PCNX2	-0.27305	0.287335	1.7236	2.28427e-40	2.30547	4.98885e-78	2.71132	8.12735e-67	0.588319	0.0298481	-5.16199	1.52529e-33	34	NA	NA
DICER1	0.146521	0.126628	-0.464408	1.46599e-13	0.14878	0.0175218	-0.269867	0.000782593	-0.0934234	0.367624	0.544943	3.79213e-05	3	NA	NA
ELMO1	-0.241464	0.127423	-1.83479	3.41576e-57	-0.066109	0.524	-7.45317	1.32087e-122	-1.33365	3.38983e-13	-0.433939	0.0570338	30	NA	NA
ZNF7	-0.156063	0.13461	-0.939288	2.04156e-37	0.52014	2.87325e-15	0.836844	3.92567e-22	0.54808	9.05514e-07	-0.690779	1.45734e-05	31	NA	NA
COPB2	-0.131105	0.130125	0.109767	0.0600747	-0.0338744	0.559546	0.547152	2.40528e-13	0.46192	7.10121e-07	0.663637	3.35047e-08	32	NA	NA
TLK1	-0.135015	0.126877	-0.784126	7.99505e-40	1.29521	9.9281e-89	-0.917014	8.58536e-34	-0.0361719	0.711892	0.928938	6.54881e-14	3	NA	NA
DHX16	-0.207228	0.133115	0.339425	0.000159231	1.10623	4.20554e-36	0.562131	1.03679e-06	0.938652	7.93344e-11	-9.7755	2.80967e-103	11	NA	NA
CLCN7	-0.205406	0.127919	0.0628958	0.489535	2.60551	6.37675e-139	1.59915	2.20657e-41	-1.55549	1.38422e-20	0.718777	0.000155539	1	NA	NA
ZDHHC3	0.155777	0.126932	0.159683	0.0191518	0.677273	1.19069e-23	0.735254	5.91892e-17	-0.224973	0.0441158	0.959336	2.0908e-11	35	NA	NA
STAC3	0.195648	0.289654	-1.59987	4.35289e-30	1.24204	2.68898e-31	0.312483	0.0575652	-0.542884	0.0211036	0.647575	0.00913974	2	NA	NA
KLHL20	-0.152872	0.142242	-0.0692648	0.31215	0.196245	0.0031054	0.806605	4.07313e-21	-0.00845165	0.944506	0.288923	0.0561048	31	NA	NA
ZNF768	0.156342	0.133456	-0.168628	0.0149642	0.545181	3.85138e-16	1.99275	2.14735e-99	0.330802	0.00393916	0.0439106	0.79055	19	NA	NA
VSIG10L	0.246668	0.28183	-0.668724	2.02681e-05	0.416851	0.00588775	1.76396	7.55704e-29	0.198122	0.481233	0.187933	0.584316	2	NA	NA
PGGHG	-0.320727	0.254615	2.88682	7.00356e-90	0.830879	2.07144e-07	3.57902	3.34366e-96	-4.32174	6.77608e-26	-5.84024	1.59753e-28	24	NA	NA
RRN3	-0.304167	0.137893	-2.18166	7.58735e-43	0.656809	2.85714e-07	-1.3328	1.72693e-11	1.41735	1.53598e-11	-9.41957	3.75916e-50	12	NA	NA
IFRD1	0.197514	0.129474	-0.226751	0.00918083	1.29718	2.25437e-48	-0.181349	0.108594	-0.196584	0.176511	1.49655	3.07818e-16	8	NA	NA
ZNF404	-0.23533	0.326958	0.142628	0.3124	-0.113538	0.483942	2.23549	9.58181e-52	-1.35811	3.07444e-06	1.05624	0.000336573	2	NA	NA
RALGAPA1	-0.13957	0.133949	-0.290757	2.48192e-06	0.738606	2.67757e-34	0.171974	0.0310828	-0.36545	0.000534557	-0.664944	3.40078e-06	25	NA	NA
EEF1AKMT1	0.197242	0.217554	0.952596	9.10935e-25	-0.292725	0.00859067	-0.249461	0.0965271	1.20964	1.84076e-15	-6.51365	1.72925e-75	34	NA	NA
SLC12A7	0.324777	0.183273	1.34817	3.85354e-21	1.08376	1.76268e-13	3.49218	6.79599e-84	1.74929	1.35759e-13	-6.76639	5.52244e-30	12	NA	NA
EPC2	-0.152789	0.131934	-0.815138	1.02674e-31	0.478366	2.99521e-13	-0.0737247	0.404231	-0.803382	5.36478e-12	0.260588	0.0776705	21	NA	NA
HDHD2	-0.151326	0.143995	-1.00532	2.53019e-42	-0.080188	0.24143	0.374186	1.57554e-05	0.264275	0.0197893	-0.00206632	0.990239	31	NA	NA
ZBTB12	-0.216052	0.264864	-2.13018	1.69323e-45	0.24287	0.0444553	0.694962	2.23387e-06	-0.0511548	0.830811	-5.90722	3.86203e-58	34	NA	NA
SYNGAP1	-0.368256	0.191668	0.0815423	0.634726	0.194723	0.26813	2.22715	1.69383e-30	-0.256495	0.44264	-7.48456	4.04283e-29	38	NA	NA
INSL6	-0.29313	0.275609	-3.84341	6.23459e-67	-0.869211	1.09285e-05	-3.71093	2.69112e-36	-3.69429	8.86778e-23	-3.24782	1.14894e-11	15	NA	NA
FIZ1	-0.173861	0.151155	-0.220179	0.00530843	0.287645	0.000159646	0.856402	2.78114e-18	-0.302363	0.0324573	-0.228606	0.221157	45	NA	NA
OSBPL2	0.1355	0.132343	-0.526681	2.51778e-18	0.323672	3.39901e-08	0.490778	1.70727e-10	-0.0241002	0.813656	0.317393	0.0138992	49	NA	NA
TCL1B	-0.384955	0.222562	-4.94567	1.45357e-62	5.06131	7.46259e-196	-6.53215	4.21122e-56	-3.85531	9.62919e-14	-1.03525	0.0203453	16	NA	NA
PSENEN	0.210391	0.142969	-1.67882	5.3241e-50	-0.0222656	0.822086	-0.0263563	0.83953	0.711174	4.19719e-06	-0.416392	0.0635215	10	NA	NA
BVES	0.218105	0.277679	2.17388	1.26388e-94	-0.518104	0.000567699	3.75685	5.91481e-182	-1.0205	0.000193779	1.72026	7.67812e-15	17	NA	NA
SPATA6	-0.195026	0.258773	1.18654	4.62639e-39	-0.325971	0.0047584	1.33631	9.51783e-29	0.837686	5.6062e-07	0.825212	0.000131218	2	NA	NA
IQANK1	-0.276843	0.15268	-1.28716	9.92515e-22	0.397965	0.000792468	-2.13108	1.16003e-21	1.15239	2.27855e-09	-8.96157	7.59829e-56	12	NA	NA
WBP2	-0.134593	0.135183	-0.576124	7.52512e-22	1.28168	6.3425e-86	0.793836	4.11649e-24	-1.24911	6.10743e-35	0.367067	0.00373024	3	NA	NA
CD2BP2	0.155385	0.135374	-0.0391881	0.578987	0.548006	7.29124e-16	1.71416	1.93706e-72	0.152698	0.182484	0.366672	0.0140644	40	NA	NA
TRAF3	-0.187374	0.142159	0.625986	4.22005e-14	1.23306	4.71216e-50	1.6902	2.24092e-53	0.638977	2.20796e-06	0.828715	3.11604e-06	21	NA	NA
GPAA1	-0.17716	0.135499	0.0559385	0.488199	0.197547	0.0111164	0.917211	5.73589e-19	1.16914	2.64821e-19	-0.259268	0.132018	42	NA	NA
SDCBP2	-0.316025	0.270976	-3.452	2.47283e-48	0.413786	0.00954999	-2.25898	6.72962e-13	-1.89524	1.78619e-06	-1.06966	0.0292024	2	NA	NA
RAD51D	0.303337	0.178727	-1.51454	2.98193e-20	0.630876	4.07098e-06	1.63866	4.67343e-23	2.16135	3.54088e-25	-1.85769	3.7205e-06	5	NA	NA
ARHGAP27	0.231306	0.140674	-0.223175	0.0355956	1.53445	5.38739e-50	-0.513621	0.000274202	1.14679	5.33882e-12	-9.68532	6.11412e-80	11	NA	NA
ATP8B1	-0.221432	0.156554	0.799483	1.82067e-16	-0.108222	0.288006	2.07831	6.41276e-60	0.374312	0.0249579	1.29909	3.33753e-10	41	NA	NA
BRF2	0.144492	0.158765	-0.633776	6.5276e-19	0.833112	1.06653e-37	0.614853	9.09858e-13	1.13996	4.49734e-26	0.0561613	0.730895	10	NA	NA
PROSER2	-0.209955	0.19496	-0.953643	7.49247e-17	1.26012	1.80111e-42	2.01262	3.78539e-63	-0.454838	0.0261827	1.17645	6.10664e-09	6	NA	NA
RHEB	-0.130747	0.138881	-0.23593	5.59659e-05	0.224434	0.000105529	-0.0891893	0.239418	0.310036	0.00110837	-0.648682	2.04386e-07	1	NA	NA
MTCH1	-0.217287	0.139952	-0.448812	3.5641e-06	0.283171	0.00353546	1.21353	1.03221e-20	-2.3697	1.99831e-39	0.545552	0.00812861	3	NA	NA
MAPT	-0.320787	0.260809	1.13844	3.34491e-15	-1.26302	2.87646e-08	1.85581	2.64332e-23	1.36235	4.94663e-08	-6.35614	5.30469e-30	34	NA	NA
TPPP	-0.294174	0.285679	0.915273	3.99831e-10	-1.28341	2.26371e-09	1.92621	3.92568e-28	1.62879	2.34089e-10	-1.31724	0.0022446	2	NA	NA
MAGEH1	-0.245118	0.243016	-5.84014	1.94523e-158	-2.64487	2.43634e-40	-0.320584	0.0916941	-6.95221	1.99506e-84	0.536829	0.0487265	15	NA	NA
RRS1	0.230578	0.199436	1.55618	1.03096e-53	1.76917	6.27617e-73	2.58488	1.07575e-88	1.51309	8.62057e-21	0.380945	0.109822	5	NA	NA
WDR11	0.154463	0.140687	-0.159928	0.0222908	0.915608	3.26931e-39	0.895678	3.41603e-23	-0.180016	0.125884	0.906548	8.46251e-10	49	NA	NA
BIRC2	0.15078	0.141823	-0.33241	1.09353e-06	0.819522	9.29646e-34	1.71402	1.01853e-75	0.675273	9.26463e-10	1.44862	1.02705e-23	40	NA	NA
ZNF343	0.210626	0.190349	-2.71325	3.10342e-74	0.674573	2.29934e-11	1.75502	6.86774e-46	1.07346	1.79989e-10	-1.38279	3.14433e-07	6	NA	NA
CERS4	-0.268188	0.252206	-1.14165	8.99619e-14	-2.12706	4.52132e-26	3.16606	2.22261e-104	1.94495	2.94774e-25	-0.0868899	0.796492	2	NA	NA
ATP1A1	0.177789	0.163524	0.934565	7.16119e-26	-1.51205	7.61471e-77	-0.54581	1.29552e-07	0.123972	0.361484	-0.702511	1.71044e-05	9	NA	NA
FAM174C	0.176449	0.168168	1.06157	2.87015e-38	1.54756	4.9571e-83	-0.0139726	0.904771	2.08161	2.52021e-59	-8.31587	2.70762e-105	12	NA	NA
TEP1	0.202946	0.148394	0.296922	0.00135735	1.74738	9.02197e-78	0.533492	8.19709e-06	-0.107961	0.520914	2.35021	3.64217e-34	25	NA	NA
ZFYVE26	0.159876	0.142229	0.667978	6.36653e-20	1.64513	3.46469e-99	1.63198	3.41193e-62	-0.538695	1.22613e-05	1.18502	9.83796e-15	8	NA	NA
IFT52	0.193422	0.158765	0.172202	0.0536582	-1.06831	4.79501e-25	2.72855	6.2413e-114	-0.513668	0.00230153	0.26626	0.200769	50	NA	NA
TTPAL	0.200149	0.158406	0.0467714	0.622	1.02349	8.64859e-31	2.95461	4.37429e-122	-0.332077	0.0510766	0.734085	0.000245834	7	NA	NA
ZNF345	0.166041	0.221113	-0.994605	7.98817e-23	0.706569	3.20127e-17	0.313224	0.00775832	-0.338492	0.0559628	0.866428	1.0812e-06	2	NA	NA
OBI1	0.188551	0.158765	0.621726	7.73286e-13	0.471078	3.15392e-08	0.00702955	0.953894	1.81384	8.23138e-40	-8.84076	3.62691e-99	23	NA	NA
ZDHHC18	0.14759	0.143218	-0.314101	2.80568e-06	0.376523	9.1975e-09	0.665286	1.21585e-14	0.404655	0.000206914	0.667938	2.83553e-06	49	NA	NA
LDB1	-0.149991	0.143429	-1.04606	2.10483e-49	0.455499	1.1025e-11	0.773724	1.64048e-18	-1.00652	6.92155e-18	-0.000203413	0.99909	49	NA	NA
ASPA	0.245223	0.328735	-1.20514	3.8243e-12	2.20342	1.59739e-65	-0.467709	0.0607274	1.25399	7.99873e-07	-2.26055	9.22807e-08	2	NA	NA
ARG2	-0.200284	0.195417	1.13393	1.9305e-36	-0.449766	1.30498e-05	2.08361	2.1065e-72	-0.0679632	0.698614	2.34068	3.85345e-37	18	NA	NA
PTPRA	-0.141289	0.144745	-0.362605	1.48663e-08	-0.0512723	0.42621	1.48531	1.66572e-63	-0.124867	0.241457	0.291489	0.0349897	40	NA	NA
LAT	-0.273013	0.348752	-0.0548371	0.769117	3.20105	2.12755e-127	1.51506	2.1499e-15	0.81044	0.00889563	-0.196925	0.620324	2	NA	NA
COMMD7	-0.158804	0.146071	-2.58277	3.90336e-160	1.09113	2.80506e-49	-0.273781	0.00354227	0.46934	6.56387e-05	0.675926	1.04883e-05	1	NA	NA
TRIM3	-0.190568	0.221238	0.232639	0.0129642	1.11819	4.03354e-36	3.10274	1.82325e-157	-1.63467	2.38936e-11	0.486266	0.0213763	6	NA	NA
FKBP11	-0.294086	0.187748	-3.05753	1.10559e-54	-0.0142815	0.923789	1.75069	4.84329e-26	-0.150552	0.578278	1.04777	0.000292467	6	NA	NA
USP5	0.155248	0.1477	0.641883	9.30945e-19	0.425251	1.18701e-09	2.18721	1.40072e-98	0.126112	0.280109	-0.0300119	0.853427	3	NA	NA
EXOC8	-0.132412	0.152301	-0.0391342	0.530202	1.02812	3.85173e-63	-0.0878548	0.277132	-0.158186	0.131836	0.313692	0.0191996	27	NA	NA
DOP1B	-0.230709	0.158406	2.35827	1.38567e-91	0.943369	1.62196e-20	-0.359485	0.0116166	0.975656	6.97081e-09	-9.44394	7.61599e-76	11	NA	NA
ADNP	-0.13082	0.147877	-0.0906562	0.134267	0.0991889	0.0961385	1.26607	1.06099e-53	-0.338308	0.00047546	0.741782	4.00323e-09	3	NA	NA
TBRG1	0.145841	0.152301	-0.759012	9.78393e-27	1.28169	1.08511e-77	0.819393	2.6374e-21	0.462904	2.9179e-05	0.916082	1.85376e-10	27	NA	NA
KCNMB4	-0.254552	0.296869	-0.0376164	0.793655	-2.90797	1.46358e-40	0.744296	2.57791e-05	0.847074	0.000211383	0.419707	0.229665	2	NA	NA
SPTLC1	0.150803	0.150251	-0.859431	6.4405e-35	-0.452237	1.99052e-11	-0.482592	3.83974e-08	-0.513437	3.95667e-06	-0.239252	0.105672	1	NA	NA
CASP8AP2	-0.21136	0.161661	0.0531123	0.595456	0.24319	0.0111585	0.424311	0.000703657	1.21866	2.78271e-15	-9.36617	4.70557e-87	11	NA	NA
ADCY6	-0.18554	0.15029	-0.0450904	0.604763	0.588354	1.63835e-12	1.64528	2.11211e-47	-1.0208	1.65991e-11	0.658491	0.000289234	4	NA	NA
SPOP	-0.141013	0.151359	-0.0573301	0.383836	-0.238437	0.000198519	1.59793	2.66691e-73	1.14377	2.73789e-27	-0.277127	0.0590166	8	NA	NA
TXNDC12	0.144893	0.148574	-0.72432	1.25506e-26	-0.426983	9.14898e-11	0.599382	2.58734e-12	0.17678	0.108058	0.629097	8.76674e-06	49	NA	NA
POLI	0.18307	0.152955	-1.14458	3.47128e-35	0.948773	4.01891e-30	-0.541918	2.7375e-06	-0.311471	0.0367547	1.05698	4.06064e-09	1	NA	NA
NXN	0.229492	0.210637	0.558473	3.68118e-07	-2.4218	3.18979e-37	3.19975	2.36289e-116	-0.298019	0.209566	-7.13812	3.75204e-55	38	NA	NA
RSKR	0.235973	0.25938	-0.507109	0.000516894	1.48348	9.11132e-37	0.677054	4.39225e-05	2.12632	6.85225e-29	-5.95212	1.2347e-41	34	NA	NA
GPATCH1	0.148631	0.167652	-0.516852	1.79303e-12	0.607033	7.41616e-19	0.935058	1.50097e-25	0.327265	0.00629343	0.23531	0.145651	45	NA	NA
ATRAID	-0.151647	0.150594	-0.828183	7.70123e-32	-0.440829	1.13513e-10	-0.104119	0.249403	-0.0559626	0.632146	-0.342477	0.0217401	1	NA	NA
SYT8	-0.331851	0.335325	-2.12598	1.50065e-18	0.0702104	0.744343	-3.1079	4.56971e-18	-1.49386	0.000962804	-5.33279	3.0983e-19	24	NA	NA
RUFY1	-0.209071	0.15979	0.16081	0.100707	0.958981	1.57161e-24	-0.251544	0.0516029	0.648517	3.45654e-05	-9.70565	5.47021e-91	11	NA	NA
SLCO4A1	0.494467	0.157283	1.32605	8.03542e-09	-2.99177	5.28747e-19	1.60376	4.99742e-08	2.16257	3.05339e-09	1.65725	0.000628385	5	Extended	NA
FLVCR2	0.168027	0.152847	-0.367121	2.77731e-06	0.291651	0.000120651	-4.19842	1.17822e-139	-0.0248499	0.85013	-0.562789	0.000855196	52	NA	NA
VPS8	-0.157714	0.157159	-0.479353	1.04111e-10	1.04684	8.36993e-47	0.675553	5.00427e-13	0.228518	0.0616222	1.03166	2.63745e-11	21	NA	NA
NEDD8	-0.293436	0.152863	-2.18017	8.32997e-47	-0.292699	0.029293	-1.93606	6.17022e-23	1.38184	3.74388e-10	-10.5971	1.37039e-56	11	NA	NA
HMGXB4	0.138768	0.15308	-0.359328	2.82609e-08	0.445739	1.66447e-12	0.855747	1.33885e-24	0.412842	8.39998e-05	0.498546	0.000320957	49	NA	NA
WDFY1	0.242606	0.153383	-1.72458	1.54566e-46	0.404072	0.000263061	-0.528504	0.000285177	-0.27818	0.138121	0.998454	2.6007e-05	8	NA	NA
TUBB2A	0.250251	0.180703	0.0819736	0.505912	-0.484237	0.000219153	2.92403	2.49941e-81	0.343349	0.101917	-0.337028	0.282971	50	NA	NA
H3C14	0.317266	0.35848	-0.928514	3.52983e-05	0.891307	3.7635e-06	-0.760945	0.0285408	2.63738	1.44171e-20	-4.99988	8.39555e-18	34	NA	NA
ZNF565	0.124472	0.325315	0.534332	7.31777e-13	1.05014	3.17819e-46	1.40566	4.68341e-52	-0.442289	0.00635369	1.64538	1.09656e-29	2	NA	NA
KYAT1	0.225558	0.25708	-0.146016	0.262956	-0.0844675	0.544983	-0.349431	0.063525	1.62055	1.60429e-18	-6.11372	5.5428e-45	34	NA	NA
AKAP12	0.251977	0.15425	-1.40226	1.01167e-30	0.579037	5.15011e-07	1.95197	2.84238e-35	-0.721844	0.000224804	1.73227	3.24471e-12	1	NA	NA
SEMA4G	-0.249805	0.230337	-1.28979	5.47887e-19	-0.733945	7.65889e-07	1.31201	1.65188e-18	-0.182541	0.471049	0.614002	0.0264518	2	NA	NA
ATP5MC3	0.198105	0.156123	1.15393	3.26582e-32	-0.460498	4.09245e-07	-0.476203	7.31014e-05	2.21286	7.4361e-44	-11.1279	7.44443e-117	47	NA	NA
ZNF626	-0.232085	0.216576	-4.62609	6.00077e-121	1.01676	2.44543e-21	-0.940561	7.37903e-07	-2.17478	1.29249e-13	-0.414088	0.117101	18	NA	NA
H2BC18	-0.26638	0.32476	-1.41672	1.05931e-13	2.92774	1.48313e-118	-1.09114	0.000113349	1.92925	9.53283e-17	-6.094	8.05636e-34	24	NA	NA
DENND6A	0.170003	0.166484	-0.493004	3.00836e-09	0.264923	0.000879227	0.997636	4.97756e-22	1.08292	9.16581e-17	0.661927	0.000172597	27	NA	NA
GRAMD1A	0.187702	0.160996	0.00404542	0.965661	1.2856	1.40159e-47	1.41953	8.72516e-35	-0.0256331	0.869978	0.951803	4.52942e-07	8	NA	NA
AGPAT1	0.231328	0.158911	-0.119475	0.284167	-0.607798	2.61313e-08	-0.496656	0.000532217	1.87967	1.46759e-25	-10.5423	5.19105e-82	11	NA	NA
RTF1	-0.134904	0.159308	-0.636586	1.59757e-23	-0.153968	0.013829	1.14244	7.50631e-41	-0.121593	0.244861	0.14919	0.279608	1	NA	NA
FGF13	-0.237536	0.274862	-1.52138	4.77807e-21	1.86901	3.03563e-60	-0.753292	0.000435324	1.82312	6.17253e-22	-0.219161	0.54849	6	NA	NA
PLSCR3	-0.247515	0.226809	-2.29974	1.64254e-43	0.770048	9.61234e-11	0.591057	0.000306372	0.535688	0.0101401	-7.50491	5.60614e-50	38	NA	NA
AKAP6	-0.286228	0.296869	-1.26329	2.01194e-10	-0.554741	0.00396197	-1.39973	2.19161e-06	-0.370521	0.276033	3.22306	3.36828e-32	18	NA	NA
RAB11B	-0.13681	0.159308	-0.549245	1.83774e-17	0.561798	2.14585e-18	1.02909	1.80858e-33	-0.332285	0.00162711	0.356847	0.00947314	1	NA	NA
COLEC11	0.237799	0.368739	2.10294	3.23803e-55	0.00325271	0.986359	-0.805757	0.00221827	0.399101	0.166188	2.32606	3.54364e-17	2	NA	NA
VARS2	-0.22906	0.199565	0.38875	0.000378187	1.01743	3.7441e-22	1.37528	1.5265e-23	1.50914	2.13593e-18	-8.41725	3.37369e-64	12	NA	NA
CSNK2B	-0.295471	0.161832	-2.05423	6.92833e-42	0.435523	0.00155621	-1.85786	2.05693e-21	1.21312	1.03964e-07	-10.8852	4.71338e-56	11	NA	NA
STC1	-0.318604	0.242826	-2.77717	2.64669e-32	-1.32454	1.54136e-10	-4.85846	1.53665e-36	-0.80719	0.0143923	5.17011	1.88939e-69	18	NA	NA
DHX32	0.129407	0.163843	-0.631059	4.73399e-24	1.20024	2.94838e-75	-1.53322	6.85882e-69	-0.892296	7.74619e-18	0.69097	1.03753e-07	1	NA	NA
ROR1	0.190233	0.300185	-0.610215	1.58349e-06	-0.605481	8.71651e-06	0.435962	0.00489144	-1.51611	1.71952e-08	1.02452	1.84372e-05	2	NA	NA
TRMT112	-0.153521	0.169147	0.597311	4.2043e-16	0.467262	5.83253e-11	2.2121	2.42166e-100	2.22608	5.27989e-70	0.299106	0.0629076	1	NA	NA
LLGL2	0.181728	0.186241	-0.577338	8.85996e-10	1.23729	3.37657e-46	1.7287	5.3946e-52	0.0273864	0.868719	0.150708	0.48405	45	NA	NA
MYCBP2	0.153761	0.167729	-0.519421	1.69783e-12	0.454229	4.42304e-10	-0.0593391	0.536947	0.573667	1.60341e-06	1.19258	2.0989e-14	1	NA	NA
TRADD	-0.152487	0.204773	-0.109113	0.161243	1.45725	2.72828e-86	0.0752827	0.468662	-0.0614089	0.666892	0.684993	3.66333e-05	50	NA	NA
MYCL	-0.182922	0.181159	-0.25625	0.0050873	-0.114966	0.206109	-3.32634	3.46828e-66	-0.785567	1.91324e-06	-2.77139	5.71508e-15	2	NA	NA
ZNF629	-0.19738	0.221878	0.000398121	0.997085	0.851121	3.3564e-19	3.10261	3.6477e-130	-1.24723	1.0668e-08	-0.134996	0.576081	18	NA	NA
RASGEF1A	0.238393	0.307917	0.0927178	0.532119	-1.57018	2.66103e-14	-1.68844	8.44487e-10	0.78454	0.00158214	-1.45953	0.000648316	2	NA	NA
RELA	-0.127857	0.17146	-0.127821	0.0386773	1.50425	1.04134e-111	1.98588	2.98711e-112	-0.415224	6.45183e-05	1.35653	3.94933e-25	8	NA	NA
PILRB	-0.391693	0.246686	0.160599	0.422169	2.04789	4.28401e-32	2.52152	5.0609e-29	1.69537	1.13392e-08	-1.2951	0.00419836	5	NA	NA
MAP3K11	-0.149744	0.174442	-0.277707	0.000127077	1.3244	8.07776e-71	1.82508	1.83432e-76	-0.155146	0.209417	0.696606	6.72828e-06	8	NA	NA
CRY2	0.14337	0.178171	-0.359657	5.0118e-07	0.997141	8.49085e-47	0.0924809	0.324148	0.152283	0.209492	1.30035	1.61996e-18	25	NA	NA
ABITRAM	0.173528	0.198337	1.0509	9.79964e-34	1.19714	1.69777e-46	-0.196517	0.107629	0.621995	1.91395e-05	-8.54762	8.88523e-98	12	NA	NA
UBE2V2	0.131308	0.171497	-0.480502	6.23901e-14	0.0352967	0.583202	1.49599	4.48863e-67	0.881395	1.67005e-17	0.0694855	0.635849	8	NA	NA
LHX6	0.226756	0.339865	0.654905	6.78848e-07	-5.27245	3.01302e-113	1.83003	3.38807e-29	0.958602	6.45383e-05	-1.40338	0.000741798	2	NA	NA
CPS1	-0.388562	0.226596	2.15591	1.20089e-31	-3.26593	8.50634e-23	2.02448	1.69299e-18	1.8967	5.19363e-11	-1.32966	0.00934408	5	NA	NA
LMLN	0.169974	0.232979	0.312461	0.000445674	0.364918	5.51108e-05	1.72747	8.0128e-56	1.45334	5.73106e-25	0.551999	0.00691676	37	NA	NA
ZZEF1	-0.162923	0.172061	-0.401728	3.44005e-07	0.956439	1.23997e-32	0.833831	4.68302e-16	-0.30795	0.0178748	0.951261	1.20152e-08	1	NA	NA
APBA3	-0.151212	0.211252	-0.0333166	0.673663	1.79202	7.42969e-122	1.65715	4.77689e-66	0.73631	5.08459e-09	1.13402	1.457e-12	45	NA	NA
ESRRA	0.177521	0.172373	-0.431408	6.38216e-07	0.5532	6.52644e-11	-0.803863	2.01945e-12	-0.419691	0.00374872	0.294434	0.118355	8	NA	NA
PHF20L1	-0.142094	0.176996	-0.264054	0.000139948	0.981996	1.25038e-45	1.31816	2.3292e-47	0.713443	1.81165e-10	0.600253	5.32065e-05	21	NA	NA
GNG7	-0.162958	0.449086	0.0828602	0.508569	-0.589201	0.00011589	4.16985	8.71931e-222	1.09987	1.52388e-07	-0.0435597	0.895749	2	NA	NA
USP49	-0.181716	0.247628	-0.658199	8.80108e-10	-1.14322	2.49961e-20	0.53803	2.78652e-05	-0.949394	6.00527e-06	0.672401	0.001694	2	NA	NA
TOMM5	0.29	0.204524	-0.265346	0.0705666	0.406204	0.00409241	1.80636	1.75835e-24	2.33015	4.09659e-26	0.00430577	0.99045	1	NA	NA
ATAD3C	0.249049	0.37348	-2.00634	8.9978e-19	0.960305	9.87891e-09	0.050459	0.850371	0.569609	0.0827237	-0.691846	0.136084	2	NA	NA
TSC22D4	0.144986	0.178824	-0.0255935	0.728265	1.00469	1.72689e-45	0.664859	3.62821e-13	-1.16618	4.41769e-18	0.684948	7.98543e-06	25	NA	NA
HSPE1	0.310639	0.178106	0.0924701	0.552557	-0.0923716	0.551204	0.935109	1.53239e-06	3.10745	5.12132e-34	-0.606952	0.0953605	20	NA	NA
VPS26A	-0.140771	0.174577	-0.764519	3.28232e-28	0.675028	1.27613e-22	0.798565	4.49351e-19	-0.517713	4.00764e-06	0.613461	2.32507e-05	1	NA	NA
LSR	-0.155831	0.175353	-1.40008	7.60646e-68	0.501369	3.09143e-11	-1.69682	4.56911e-58	-0.335014	0.00685576	0.544469	0.000686907	1	NA	NA
FAM89A	0.143672	0.17598	1.02471	3.35896e-43	0.0517312	0.462591	-2.84954	7.18047e-114	-0.456598	9.16205e-05	0.730264	9.65489e-07	1	NA	Placenta Enhanced
PRKAG1	0.130724	0.177427	-0.410334	2.14515e-10	0.476632	3.01817e-14	1.57302	4.23466e-73	0.153981	0.152399	-0.0541616	0.719201	29	NA	NA
ERCC6	-0.223221	0.192489	-0.340916	0.00245975	0.160202	0.146884	0.672978	1.71765e-06	-0.847116	5.77504e-05	-0.890312	0.000643145	31	NA	NA
B3GAT3	-0.133097	0.18341	-0.302505	4.75676e-06	0.631848	5.05703e-23	0.524979	4.14189e-10	-0.624211	1.01329e-07	-0.0649208	0.677966	27	NA	NA
ZC3H10	-0.237509	0.228702	-3.4437	7.87083e-78	1.06423	1.24891e-20	-0.116792	0.505666	0.0909212	0.688301	-2.63706	1.34349e-12	6	NA	NA
MCOLN2	-0.205335	0.379358	-2.02604	4.1212e-29	0.954479	7.97614e-14	0.490875	0.00616509	1.02079	3.06199e-06	0.416603	0.233881	2	NA	NA
ZNF229	-0.249233	0.340492	-4.87311	3.58522e-89	-0.32022	0.0767767	2.03503	4.24043e-33	-0.240859	0.451428	-1.21086	0.0017862	2	NA	NA
ZNF20	-0.219908	0.404996	0.80997	1.33435e-08	0.369416	0.0211262	0.299172	0.15758	0.930059	0.000246219	-3.94379	5.22604e-18	34	NA	NA
VAPA	0.125086	0.180174	-0.0992596	0.109551	0.45394	1.34358e-13	0.655965	2.53471e-16	0.607696	1.22099e-09	0.3431	0.00794133	3	NA	NA
NUB1	-0.132687	0.176441	-0.747902	1.57517e-29	0.401437	3.35735e-10	0.376396	6.29839e-06	-0.174926	0.104946	0.160093	0.264502	49	NA	NA
FTO	0.129732	0.178026	-0.268862	2.67002e-05	-0.141537	0.0255947	0.722361	1.7286e-18	0.0779776	0.47027	0.144275	0.315247	29	NA	NA
AARSD1	0.186714	0.231942	-1.19053	1.61064e-24	0.25006	0.0141377	-0.482048	0.00130865	1.9238	1.98656e-37	-5.89302	2.84232e-46	38	NA	NA
TANGO2	-0.163873	0.197949	-0.401008	2.26626e-06	0.830279	1.05361e-25	-0.856977	1.34519e-12	-0.865684	3.94181e-08	-0.303244	0.115595	50	NA	NA
NDUFS2	-0.127687	0.179101	0.121031	0.0558236	0.37798	8.92578e-10	1.28247	7.90418e-52	0.477632	2.81397e-06	0.572592	1.86705e-05	35	NA	NA
FEZ2	-0.134314	0.179146	-0.63263	3.31514e-21	1.00197	2.71284e-49	0.635868	9.02172e-14	-0.161347	0.142871	0.587898	2.94482e-05	40	NA	NA
MELTF	-0.249097	0.408772	0.327477	0.0582548	1.48862	1.47367e-22	4.3742	3.15264e-133	-1.06032	0.00740937	-5.48669	3.40063e-25	34	NA	NA
P3H1	-0.252029	0.182777	-0.0917193	0.475606	-1.38477	1.79748e-25	-0.978131	9.17729e-09	-0.93524	1.85991e-05	-10.5097	6.00546e-65	11	NA	NA
ABCG2	0.252105	0.187194	0.723452	2.25621e-08	0.681619	3.73605e-08	-5.27614	1.01931e-83	0.0965464	0.641539	0.589179	0.0255174	52	Core	NA
SLC22A18	-0.242356	0.299844	0.0437369	0.760302	2.19483	4.22899e-74	0.444005	0.015865	1.31114	1.78612e-09	-6.98846	1.33099e-41	38	Extended	NA
PALLD	0.2244	0.185864	-0.615672	2.19296e-08	-0.090823	0.415681	0.543083	0.000156003	-0.161212	0.378789	0.574641	0.014503	3	NA	NA
ZNF200	-0.146525	0.206432	0.209855	0.00454966	0.465078	1.01013e-10	0.345542	0.000304107	0.245805	0.0527705	-0.387942	0.0256978	31	NA	NA
COG5	-0.218863	0.197396	0.169027	0.128188	0.601101	1.30588e-08	-0.373314	0.0118088	1.03293	3.37266e-09	-9.53333	2.51013e-72	11	NA	NA
TBK1	-0.124597	0.182558	-0.596783	1.0735e-21	0.457403	9.13056e-14	-0.323954	4.43777e-05	0.229384	0.0232314	0.229926	0.0850464	1	NA	NA
MAML1	0.210046	0.184314	0.631623	2.41193e-09	0.958991	1.42696e-20	0.18965	0.16595	1.04776	5.81103e-10	-10.3677	1.16168e-85	11	NA	NA
MPDU1	0.157359	0.184685	-0.0807532	0.312028	0.0908771	0.246003	1.26552	2.14608e-34	-1.45815	8.19519e-22	0.191343	0.275587	4	NA	NA
GSK3A	0.121572	0.184468	-0.502494	1.59884e-16	0.656813	2.22741e-27	1.34645	4.89089e-60	-0.323665	0.00125304	-0.00261581	0.985504	40	NA	NA
STXBP5	-0.155798	0.203851	-0.15578	0.0513166	0.665505	3.15455e-18	1.78497	5.28885e-67	-0.549967	0.00014738	1.24288	6.43109e-14	41	NA	NA
KIAA0930	-0.165455	0.198412	0.59841	4.12532e-13	2.00073	5.46565e-114	2.39398	8.42067e-97	-0.170661	0.242095	0.375923	0.0419305	4	NA	NA
ZNF681	0.191264	0.345859	0.948422	4.89649e-17	0.788082	1.43053e-11	1.14798	1.2971e-15	-2.13695	7.5568e-12	1.60885	7.43239e-12	17	NA	NA
PRRC2A	-0.207342	0.189672	0.573881	9.64174e-08	0.522594	5.89901e-07	0.658249	1.34905e-06	0.384655	0.024218	-12.3228	8.83106e-116	0	NA	NA
C10orf88	-0.148788	0.248468	0.133141	0.0984783	0.150794	0.065529	0.675802	4.29927e-11	-1.60001	1.72098e-17	0.0550044	0.784219	6	NA	NA
ENOX2	-0.118104	0.215434	-0.558159	5.32553e-18	0.392005	4.58063e-11	-1.00691	8.62619e-27	0.177943	0.0911028	0.172002	0.229618	10	NA	NA
FNTA	0.119553	0.186303	-0.336071	1.9772e-08	1.15222	1.29629e-73	-0.281519	0.000255514	0.395034	4.73402e-05	0.362653	0.00456312	1	NA	NA
PHLDA1	0.257471	0.253152	0.278769	0.0521661	2.67879	1.62652e-93	3.46579	6.57889e-91	3.49428	2.42736e-64	4.5449	1.70393e-66	5	NA	NA
ARFIP2	-0.122585	0.18786	-0.0917898	0.13989	0.588401	3.97785e-22	0.704298	8.56458e-19	-0.526457	3.69273e-07	0.609137	3.39596e-06	49	NA	NA
GALNT6	-0.236925	0.193573	-1.27917	1.31673e-23	2.70589	3.24374e-97	0.118313	0.45232	0.111753	0.583864	1.82615	2.00445e-13	4	NA	NA
VEZF1	-0.129962	0.190294	0.0042575	0.950325	0.415208	7.70277e-11	1.70822	1.99603e-80	-0.0174085	0.877927	0.28162	0.0495176	8	NA	NA
DNASE1L3	-0.304811	0.421719	-0.11946	0.598975	-1.45297	1.52662e-06	-3.60845	6.79414e-19	0.274518	0.507613	-0.744941	0.233378	26	NA	NA
SLC22A15	-0.180577	0.329814	-0.383937	0.00127391	2.18067	3.51246e-110	-1.12077	6.42367e-09	-0.62703	0.00815211	1.21837	2.56732e-08	18	Extended	NA
SLC34A2	0.369819	0.271946	0.201764	0.360469	-0.113102	0.631884	-3.94337	3.8571e-16	2.68906	2.32566e-19	0.944148	0.0587353	18	NA	NA
ARL5A	-0.152675	0.190349	-0.344673	7.74849e-06	-0.662069	2.98999e-18	-1.10863	7.10106e-28	0.287145	0.0224369	-0.737867	9.67216e-06	4	NA	NA
RBMXL1	-0.282636	0.212703	-1.31547	1.33994e-16	0.380566	0.00707831	-0.180312	0.352808	1.69225	7.06303e-14	-3.04391	3.70351e-14	5	NA	NA
ZBTB6	0.14745	0.208918	-0.176162	0.0246715	-0.0650087	0.412648	0.177417	0.0816731	-0.323091	0.0203977	-0.348514	0.0615372	31	NA	NA
RNF223	-0.206075	0.395826	-0.291246	0.0571726	1.5317	1.88335e-33	-3.26903	4.32958e-32	0.603331	0.0174663	1.05096	0.000626935	2	NA	NA
BCDIN3D	-0.138514	0.286845	-0.342057	3.53083e-05	1.04521	2.85923e-44	0.00472215	0.966558	-0.0663408	0.663824	-1.39231	3.25811e-11	6	NA	NA
CGRRF1	0.135825	0.254844	-0.261443	0.000904707	0.440353	6.00361e-09	1.35735	1.39185e-46	0.366166	0.00683454	0.536719	0.00255952	37	NA	NA
PPP1R36	-0.122966	0.549262	0.793399	1.01923e-13	-0.258183	0.0608265	-0.0380981	0.834182	0.317265	0.144193	-0.539334	0.0590684	2	NA	NA
ZNF425	-0.149165	0.362129	-2.45091	5.80525e-67	1.00678	3.72428e-28	-0.0254713	0.863793	-0.425613	0.0385236	-0.224344	0.364887	2	NA	NA
ENO2	-0.180834	0.399501	1.10441	1.29972e-21	0.525401	9.53129e-05	6.74799	0	0.791727	0.000424662	4.41728	7.9073e-100	2	NA	NA
FUT10	-0.136784	0.234354	-0.339508	6.31542e-06	0.442855	5.24306e-10	0.28163	0.00342055	0.405775	0.00111981	1.12193	2.15e-13	45	NA	NA
KIF24	-0.200774	0.40269	-0.124233	0.41195	-1.79173	8.3549e-19	2.11331	9.40358e-41	-2.16999	4.27421e-10	1.36776	6.49193e-07	13	NA	NA
PIGP	0.155337	0.236785	-0.487372	3.95649e-08	0.270168	0.00147481	0.777841	4.2467e-13	0.412344	0.00429499	-0.19636	0.362874	37	NA	NA
TMEM267	-0.165792	0.288694	0.186585	0.0511974	0.905111	3.24663e-24	0.304995	0.0175242	1.45499	1.82293e-23	-7.42011	1.91843e-81	38	NA	NA
RAD17	-0.198234	0.212101	0.389791	0.000133748	0.850971	5.56592e-18	0.214928	0.109169	1.27134	4.77496e-15	-9.46503	9.53898e-81	11	NA	NA
RTL6	-0.182976	0.262775	1.72262	1.10415e-68	0.543616	2.04364e-08	1.83673	3.59621e-50	0.85141	1.12438e-07	-7.98905	6.71121e-76	12	NA	NA
YES1	-0.122913	0.196973	-0.273797	1.27788e-05	-0.0415462	0.512864	0.378311	3.04645e-06	0.494699	1.30317e-06	0.659261	6.39522e-07	3	NA	NA
RALB	0.130189	0.195704	0.0538669	0.428437	0.00117608	0.986343	0.247774	0.00377878	-0.377642	0.00051082	0.313721	0.0276912	1	NA	NA
BTRC	0.141015	0.19909	-0.808061	8.41288e-27	0.419947	3.22975e-09	1.01632	2.72282e-27	0.15615	0.201141	0.896931	6.31378e-09	21	NA	NA
PSMB10	0.16045	0.219686	-0.674605	9.43915e-14	1.56117	3.57809e-77	-0.134624	0.251451	0.252136	0.0868905	0.681594	0.000253149	31	NA	NA
TRMT44	0.159143	0.222696	0.132885	0.122925	1.35432	1.60002e-60	0.382283	0.000590851	0.667884	2.35903e-06	0.974446	8.59768e-08	31	NA	NA
RNASEL	-0.124336	0.246235	-0.792581	5.52852e-27	1.29452	8.41753e-86	-0.971006	4.65813e-20	-0.328306	0.00865108	0.493257	0.000916097	36	NA	NA
NVL	0.135652	0.203718	0.516041	1.94773e-13	0.234777	0.000663739	1.06391	1.62121e-31	0.281248	0.0163736	0.438104	0.00456236	29	NA	NA
LATS1	-0.125884	0.198503	-0.617097	6.07397e-21	0.499358	3.96617e-15	0.172656	0.0387134	-0.778501	2.63491e-12	0.60272	1.23154e-05	8	NA	NA
SMAP2	-0.143669	0.213918	0.150098	0.0453156	-0.292383	0.00012062	0.887825	1.60602e-20	0.0066829	0.960438	0.524498	0.001392	7	NA	NA
CNNM2	-0.123945	0.206764	-0.173041	0.00762161	0.600984	1.30297e-21	0.00641532	0.940918	-0.153114	0.167517	0.896125	5.95334e-11	27	NA	NA
ARHGEF9	-0.196704	0.274356	-0.0472921	0.682356	-0.526683	2.10011e-05	0.684414	1.16567e-06	0.801599	9.46753e-06	0.223086	0.397492	37	NA	NA
UFM1	0.135296	0.201537	-0.867341	1.6788e-34	0.143489	0.0379437	-0.793959	1.13308e-18	-0.000454787	0.997035	0.207542	0.167236	1	NA	NA
ANKRD13D	0.14612	0.215077	-0.221798	0.00480896	0.74202	4.7341e-23	1.40067	4.60431e-45	0.0757141	0.582628	0.161812	0.368827	31	NA	NA
ZNF333	-0.161317	0.265215	-0.0600363	0.523036	1.2515	8.42348e-49	1.56034	1.62964e-45	0.0797508	0.639981	0.550671	0.00559818	37	NA	NA
DNAJC17	0.124424	0.245592	-1.09116	5.18146e-43	0.563402	7.63804e-17	1.19618	6.98433e-43	-0.245524	0.0618657	0.23469	0.148007	37	NA	NA
SEC24B	-0.117533	0.200735	-0.933031	2.10809e-49	0.419312	2.63916e-12	0.615107	4.51864e-15	-0.484536	1.42869e-06	0.775185	1.61939e-09	40	NA	NA
MBNL1	0.154865	0.210485	0.840211	3.76904e-25	0.700287	5.99663e-19	3.22824	2.59044e-155	0.274069	0.0427487	0.844897	1.07044e-06	4	NA	NA
ITPR3	-0.269511	0.262509	2.77367	5.51208e-80	0.761601	2.09375e-08	4.1706	3.19751e-103	2.43983	2.39557e-29	2.17986	2.75115e-14	1	NA	NA
UEVLD	-0.126263	0.21972	-0.535919	7.10759e-15	0.504624	7.2475e-15	0.756059	7.99979e-19	-0.430577	0.000291572	0.443031	0.00277178	31	NA	NA
WBP4	-0.133744	0.215448	-1.06496	1.14935e-43	-0.549219	4.25528e-14	-0.0888875	0.34789	0.00991405	0.93688	0.0577315	0.730459	5	NA	NA
YWHAE	-0.208198	0.217966	0.670861	6.58877e-09	0.25254	0.023986	0.118921	0.413805	1.36439	5.51692e-13	-13.3328	5.80616e-125	0	NA	NA
NEDD4L	0.185713	0.206093	0.941768	1.66742e-21	2.75127	2.08236e-133	1.25219	4.05695e-23	0.50971	0.00125443	2.09934	2.73492e-24	1	NA	NA
PNPLA4	-0.16342	0.303119	-1.28406	1.25825e-29	1.04815	1.64248e-30	1.17858	3.35472e-23	0.403247	0.0177435	0.678338	0.00177427	6	NA	NA
DQX1	0.140977	0.475412	-0.979555	1.02712e-11	1.42947	1.00333e-37	1.34382	4.37112e-19	-0.0344584	0.892602	1.2511	3.82804e-07	2	NA	NA
MARVELD2	-0.237119	0.226537	-1.4545	1.22127e-25	0.98124	2.12316e-16	-2.57783	8.20549e-26	1.5764	9.78061e-16	-9.27512	3.14e-55	12	NA	NA
ERVK3-1	-0.185871	0.231833	-0.147438	0.147281	1.05683	1.33669e-28	-0.549167	8.43814e-05	1.1803	6.42702e-14	-6.02569	7.45723e-40	23	NA	NA
MARVELD1	0.149702	0.209709	0.833791	1.67342e-25	-0.31687	5.49619e-05	1.31517	4.38506e-37	-0.193228	0.153329	0.603789	0.000378016	25	NA	NA
ZBTB18	0.147117	0.225474	-0.0391218	0.631625	-0.319589	9.36741e-05	2.19507	1.77506e-95	0.0758744	0.592548	-0.0655432	0.738218	50	NA	NA
TRAF3IP1	-0.15449	0.264184	-0.0462698	0.602652	-0.0032948	0.971797	1.97682	6.69113e-75	-0.198128	0.216509	0.447791	0.0219312	18	NA	NA
H1-0	0.207958	0.211933	1.70888	3.27452e-45	0.603779	3.04211e-08	0.212682	0.134939	0.311269	0.0808467	-12.042	3.55455e-103	0	NA	NA
NRIP1	0.2246	0.208378	-0.553002	2.3857e-06	0.125729	0.285035	0.701643	3.79124e-06	0.636213	0.0009009	1.61307	1.18105e-10	1	NA	NA
C11orf58	0.121847	0.213598	-0.523159	2.82406e-16	0.0904747	0.15907	0.462237	2.46685e-08	-0.782445	3.40282e-14	-0.196264	0.151056	3	NA	NA
FAM172A	0.110497	0.215124	-0.305943	2.73587e-07	0.205706	0.000367166	0.20983	0.00634788	-0.0969639	0.340194	-0.0226617	0.874478	27	NA	NA
SNAI1	0.176793	0.224748	0.0505235	0.609899	0.52045	2.01151e-08	-0.955024	2.51745e-11	-0.680312	0.000141402	0.619534	0.00280798	1	NA	NA
CDK18	-0.184246	0.279924	0.609484	2.20734e-09	0.0189796	0.868049	0.869917	9.32853e-11	0.62272	0.000568387	1.09219	8.76731e-07	37	NA	NA
EEF1AKMT4	0.220379	0.261762	-1.92961	1.14645e-35	0.409618	0.000984949	-1.77204	2.92076e-14	1.81563	1.32805e-21	-8.03243	2.2678e-50	38	NA	NA
JRK	0.183224	0.223783	-0.290701	0.00384339	0.684349	7.72195e-13	2.53653	1.92176e-82	0.99393	4.34661e-10	0.254592	0.257082	41	NA	NA
APP	-0.126566	0.2368	0.0559109	0.441687	0.918144	5.07614e-35	1.12983	5.389e-32	-0.0617766	0.593129	1.47903	9.29958e-22	9	NA	NA
CA11	-0.168851	0.500908	-1.18926	3.22776e-12	-0.673273	0.000219508	2.39231	2.16955e-56	1.25799	6.84888e-09	-1.67805	4.32633e-05	2	NA	NA
SLC22A23	0.122619	0.21342	-1.33949	7.09517e-75	1.2261	2.85469e-74	-2.1075	1.1509e-83	0.243884	0.0231113	0.558249	6.2578e-05	1	NA	NA
MYH3	0.210563	0.533855	-0.189849	0.420556	1.3933	3.52671e-13	2.39352	6.21399e-29	1.14847	0.00135026	1.6391	1.44848e-05	2	NA	NA
PIK3R2	-0.377237	0.243527	-1.02083	1.00982e-06	1.39018	2.4299e-13	2.17923	3.95461e-18	1.56862	5.87159e-07	-4.98443	1.1415e-15	5	NA	NA
NOL4L	0.225369	0.2638	0.860876	1.39784e-11	-0.751752	1.73963e-06	2.43104	1.94078e-50	0.744047	0.00102172	-7.6313	1.34915e-43	38	NA	NA
CTTN	0.180449	0.212933	0.693892	1.41657e-12	1.69103	2.44313e-61	0.303665	0.0138999	1.94059	9.14399e-33	-11.3687	5.47959e-115	11	NA	NA
JOSD2	0.167269	0.291608	0.120482	0.236617	1.43004	6.88633e-53	2.12808	3.26181e-70	0.30271	0.107245	0.632336	0.00473293	37	NA	NA
RUNDC1	-0.117474	0.232756	-0.814231	7.22096e-33	0.499272	8.17738e-16	1.06838	6.6239e-39	0.163199	0.136922	0.104964	0.484136	31	NA	NA
STXBP3	-0.132521	0.214043	-0.272229	0.000115788	0.263629	0.000131113	-0.09462	0.305272	-1.04422	7.91242e-17	0.338098	0.0271305	21	NA	NA
TIGD6	0.129746	0.309762	0.0510387	0.538509	1.29646	1.28816e-65	0.194279	0.0771928	-0.66002	0.000167997	0.512102	0.00378347	37	NA	NA
TBC1D14	-0.136499	0.214252	-0.377685	1.88175e-07	0.930398	7.71564e-37	1.35284	3.20445e-44	-0.193273	0.110627	0.64803	2.64863e-05	40	NA	NA
SURF6	0.18321	0.231391	0.586764	3.8052e-09	0.993274	6.51677e-25	0.333033	0.0108001	1.74332	2.88443e-28	-9.19803	3.01189e-81	11	NA	NA
LRRC37A	0.177282	0.424694	-2.13606	1.26604e-31	1.38041	3.25691e-29	-0.287509	0.181979	1.66657	1.34081e-15	-5.67681	3.34765e-38	34	NA	NA
APH1B	0.15224	0.260597	-0.270118	0.0024642	0.0131257	0.886501	0.905909	1.20535e-16	-1.11385	3.08453e-10	0.978721	1.23505e-07	45	NA	NA
PPM1L	-0.15552	0.258374	-1.15188	4.07817e-32	-1.04752	4.85372e-25	0.998745	7.6169e-20	1.22309	5.9502e-19	0.135788	0.525128	10	NA	NA
PPIL3	0.189921	0.324907	0.852646	1.72656e-15	0.939797	1.85624e-18	2.67746	4.11451e-87	1.73948	5.5527e-24	1.43864	7.33063e-10	18	NA	NA
SGCB	-0.166202	0.231871	0.570914	1.41819e-10	-1.28629	1.37841e-36	1.64127	6.34512e-45	0.466778	0.00165771	-0.370648	0.0815811	7	NA	NA
JAK1	-0.124084	0.21716	0.602577	3.22097e-19	1.29019	4.98397e-76	1.71334	4.72744e-77	-0.87814	9.73626e-15	2.32147	2.25538e-56	1	NA	NA
PHF12	0.12788	0.217761	-0.42467	6.99326e-10	0.297824	9.11531e-06	1.60437	1.89618e-66	-0.539066	4.17797e-06	0.0423646	0.79088	21	NA	NA
RAB5C	0.21017	0.220351	-2.52081	5.2444e-89	0.594585	1.13117e-07	0.190957	0.188144	0.748205	4.5641e-05	-0.615602	0.0103756	1	NA	NA
GPR158	0.16819	0.33123	-4.53669	6.33382e-129	1.68502	2.64856e-67	-5.5595	3.19539e-101	-3.00873	3.75983e-22	0.726232	0.00235707	16	NA	NA
TMC5	0.18113	0.240443	-1.61315	2.10307e-41	0.913603	1.73326e-21	-5.20074	1.41983e-76	-0.476548	0.00886115	0.550607	0.0124921	30	NA	NA
RFX1	-0.182105	0.25168	0.0610805	0.554869	1.14214	1.49595e-32	0.0935924	0.491061	0.676055	3.74695e-05	-8.93075	3.80886e-79	12	NA	NA
ZNF559	0.18514	0.318703	-1.34847	3.1019e-22	0.327449	0.00629743	0.842607	1.09212e-08	-0.308701	0.202901	-2.00042	1.42685e-10	2	NA	NA
BBS12	-0.11557	0.451093	-0.974229	8.00989e-22	0.540539	1.71236e-09	1.28066	3.29469e-32	-1.91174	1.47082e-17	1.17621	3.63397e-10	2	NA	NA
DENND3	0.163979	0.270839	0.331971	0.000430088	0.302027	0.00157665	2.66908	7.30058e-106	-0.250526	0.177318	0.873315	4.46608e-05	18	NA	NA
MAP2K3	-0.132302	0.222421	-0.0384956	0.598442	-0.156269	0.0270911	1.68254	1.17797e-66	-0.581187	1.58519e-06	0.496613	0.00119671	35	NA	NA
SLC27A1	-0.150128	0.316744	1.09078	7.20027e-36	1.57179	1.63665e-74	2.54423	6.95563e-112	-0.275204	0.139633	1.22733	2.65247e-11	6	Extended	NA
CEBPZ	0.15316	0.222149	-0.141722	0.0911725	0.256447	0.00163236	0.463956	1.33215e-05	-0.0931491	0.509765	0.953272	6.06671e-08	21	NA	NA
SLC25A11	0.125811	0.222562	-0.312028	4.81686e-06	0.574377	9.51762e-18	1.64528	3.43144e-70	0.54579	8.28315e-07	0.0952641	0.541052	8	NA	NA
PDZD7	0.150565	0.575584	2.68574	8.89652e-88	0.0890172	0.63586	1.64085	1.6997e-20	1.77132	1.29412e-13	-0.217205	0.580908	2	NA	NA
ARAP1	-0.138678	0.223734	-0.280733	0.000188699	1.54858	8.83876e-83	1.15555	1.27203e-31	-0.736733	1.0094e-08	1.53572	7.21925e-22	8	NA	NA
ZCWPW1	0.109335	0.487043	-1.55479	1.09631e-37	1.02087	8.853e-29	1.67815	6.84683e-51	0.393378	0.0225668	0.332643	0.146186	2	NA	NA
PARD3	0.133581	0.223672	0.604514	2.56347e-16	0.043187	0.554353	1.27075	3.35152e-39	-0.968479	2.74261e-15	1.04273	1.02237e-11	1	NA	NA
PARP11	-0.121591	0.328769	0.503208	6.95726e-12	0.359375	2.47171e-06	2.3913	1.2029e-136	-1.02949	9.79514e-10	0.867599	1.27601e-07	6	NA	NA
HTATSF1	0.115124	0.226596	-0.0930922	0.141769	-0.433281	1.68919e-12	0.722599	1.03341e-18	0.949034	4.22501e-20	0.0619151	0.657401	3	NA	NA
NBEA	0.119994	0.624732	1.45302	2.02311e-30	-0.455545	0.00972371	3.61592	1.75114e-130	-3.15553	3.66487e-24	1.55019	1.58161e-08	13	NA	NA
DNAJC18	-0.168741	0.335499	-0.710182	3.32674e-10	-0.678614	4.87038e-08	1.39859	3.14866e-27	0.0833081	0.672099	-7.43484	1.76332e-66	38	NA	NA
CTR9	-0.118226	0.225663	-0.281812	1.2069e-05	0.984195	5.31351e-50	0.904615	7.70597e-27	-0.361158	0.000698576	0.736979	6.92403e-08	40	NA	NA
LIMD1	0.235592	0.228677	0.917137	2.17506e-12	0.178349	0.165013	0.946995	1.2527e-08	1.23399	3.20645e-09	1.47925	5.61571e-08	4	NA	NA
SLC25A32	-0.18937	0.260716	-1.39987	9.08052e-31	0.695274	1.41744e-11	0.579886	2.19841e-05	0.721327	3.84584e-05	1.17572	1.95921e-07	45	NA	NA
TIRAP	0.130309	0.284913	-0.709811	7.61802e-17	-0.0427262	0.607738	-0.736084	3.94455e-10	0.0672243	0.648439	-0.702774	0.000223362	0	NA	NA
TOMM70	-0.172362	0.23006	1.44908	3.41976e-46	0.275157	0.00306298	-0.461612	0.000192219	1.59864	1.45046e-24	-10.8523	2.60526e-108	47	NA	NA
ZNF625-ZNF20	0.260353	0.554839	-0.86342	0.0046182	1.08904	3.10548e-05	0.811227	0.0258579	-1.49635	0.0129547	-3.02051	8.70821e-05	24	NA	NA
BLMH	0.121506	0.241044	0.0352449	0.610771	-0.206343	0.00240788	2.63728	2.34417e-153	1.95756	6.20088e-67	0.650774	8.67484e-06	4	NA	NA
PARD6G	-0.164333	0.379883	1.57701	1.76919e-52	-0.192116	0.118022	2.21258	4.22968e-65	0.334804	0.10047	-1.02436	0.000168553	18	NA	NA
INSIG1	-0.212654	0.243859	-0.452392	0.00015128	-0.198572	0.0950612	-1.86378	1.42108e-34	-0.620541	0.00108182	-0.0603644	0.820667	9	NA	NA
MED8	-0.104574	0.238643	0.22993	7.58402e-05	0.575297	8.21886e-24	0.665511	7.09424e-19	0.00720528	0.943791	0.550079	1.13092e-05	29	NA	NA
PNKD	0.111487	0.235692	0.755421	1.15295e-32	2.07816	7.83117e-180	0.881465	9.07505e-28	-0.605437	1.37441e-08	1.3364	4.16251e-24	8	NA	NA
CSK	0.136961	0.24847	0.500121	6.85628e-11	1.35401	2.64638e-68	2.42252	9.65679e-113	0.422094	0.00110431	0.876618	1.331e-07	4	NA	NA
LYSMD3	-0.123046	0.237134	-0.146592	0.033642	0.231426	0.00055009	0.0951996	0.289085	-0.50904	1.39817e-05	0.601055	4.37437e-05	21	NA	NA
INTU	0.209181	0.351069	-0.834428	2.40178e-08	2.33542	6.36967e-80	2.80077	1.10409e-70	1.46367	1.15178e-11	1.38713	9.19966e-07	18	NA	NA
CEP19	-0.0921332	0.654777	-2.35889	2.47839e-52	-0.590979	3.86585e-05	1.77171	8.94626e-40	1.06303	2.66106e-08	-1.53846	1.78076e-06	2	NA	NA
PLGLB1	0.11468	0.615606	-0.72929	5.82803e-06	2.05887	2.80831e-67	-0.685897	0.00209969	0.667282	0.00683932	-4.79008	9.95916e-35	24	Extended	NA
SLC35C1	-0.146176	0.249502	-0.172768	0.0392986	0.314076	9.80076e-05	-0.30204	0.00630839	-0.548506	0.000166981	0.226387	0.225872	27	NA	NA
NOP9	0.186473	0.241612	0.149267	0.162965	0.862142	3.20534e-17	-0.336571	0.0162902	1.35156	1.04154e-15	-9.92734	8.99249e-81	11	NA	NA
FREM1	0.202738	0.4011	-3.51672	3.22642e-52	-3.89017	1.77486e-52	-5.09796	4.05154e-55	-0.456338	0.173832	1.6678	5.30044e-09	18	NA	NA
PDF	0.181107	0.405261	-0.999537	1.23221e-11	1.36754	1.60854e-31	0.16334	0.354651	1.69415	1.49073e-17	-1.86943	2.46013e-06	6	NA	NA
ZNF66	0.135828	0.492703	-0.601122	1.59058e-06	-0.989537	8.39718e-11	-0.336283	0.0652011	0.568741	0.00814034	-6.09136	6.18118e-55	34	NA	NA
CCDC91	-0.121951	0.265703	-0.202718	0.00453358	0.452296	4.28026e-11	1.00225	7.05256e-29	0.155727	0.199823	-0.396585	0.0198328	31	NA	NA
ATF7	-0.186654	0.243393	-2.76393	5.23956e-90	0.123622	0.237577	-0.257867	0.0636587	-0.539542	0.00312875	-1.82479	7.09049e-13	14	NA	NA
PLCB1	0.258725	0.252858	-0.776746	8.94314e-07	-1.32811	1.12213e-14	-3.65123	1.17176e-27	0.987486	3.22152e-05	0.66805	0.0385932	30	NA	NA
GNA11	-0.124039	0.238494	0.214223	0.00218506	0.9894	8.9914e-44	1.17351	8.15098e-37	0.26656	0.0187899	0.0294873	0.854093	1	NA	NA
WAC	0.103715	0.249702	-0.512399	2.45052e-18	0.331969	1.62351e-08	0.504026	4.19962e-11	-0.441706	2.39971e-06	0.442357	0.000326846	3	NA	NA
FBXO41	0.0930664	0.746049	2.32959	1.02283e-62	1.63062	2.05253e-26	5.4001	8.2193e-228	4.00852	1.64491e-88	0.512252	0.17978	2	NA	NA
GDAP2	0.11125	0.256126	0.430895	1.64383e-11	1.3822	2.47246e-97	0.180983	0.0324807	0.300713	0.00550086	1.36923	4.87409e-24	25	NA	NA
ZNF544	0.172825	0.251737	-2.21542	1.81906e-70	0.462454	1.77355e-06	-0.314521	0.0195907	0.112637	0.516776	-0.578178	0.0124078	14	NA	NA
PSMC4	-0.175935	0.241959	0.498068	7.19782e-07	0.794373	6.12069e-16	-0.1104	0.396003	1.90587	2.20036e-30	-10.9245	2.65527e-101	47	NA	NA
CCNH	-0.137491	0.247003	-0.496804	2.86904e-10	-0.156112	0.0446353	0.629875	2.68681e-10	-0.352038	0.00806508	-0.131403	0.470238	27	NA	NA
GUCD1	0.11965	0.243489	-0.220728	0.00112849	0.685804	1.57397e-24	1.5557	4.26798e-64	0.364278	0.000988206	1.10714	1.25003e-14	40	NA	NA
PPM1D	-0.128598	0.245843	0.0434955	0.560393	1.30076	9.07581e-67	0.521304	2.4764e-08	-0.508297	4.09342e-05	0.234636	0.146704	8	NA	NA
S100A11	0.115322	0.266551	-0.0853803	0.215389	0.595617	5.03953e-18	-0.89353	5.98786e-26	-0.759097	6.25468e-13	0.242536	0.0860736	9	NA	NA
EPHA4	0.133661	0.588705	-2.14384	2.40373e-28	-0.400684	0.0248655	4.07791	7.0494e-160	-2.44837	6.29857e-13	0.109309	0.782646	13	NA	NA
CDC42EP5	-0.137457	0.623456	2.16034	1.60095e-55	-2.07274	9.19305e-20	1.41634	1.07163e-13	1.87166	2.38777e-15	-5.40022	9.16007e-29	34	NA	NA
ERBIN	-0.211595	0.254107	2.20133	3.35938e-63	1.07656	5.77821e-20	1.43292	5.39658e-20	1.50577	7.13868e-15	-9.99706	3.47122e-64	11	NA	NA
TLN1	-0.132178	0.268611	-0.0285227	0.72651	0.344706	1.23089e-05	0.875472	5.20348e-17	-0.431154	0.000495961	0.61471	0.000170969	32	NA	NA
MRM3	0.133057	0.312241	0.948332	8.28562e-31	1.20519	2.36409e-51	0.596828	4.60493e-08	1.34537	2.15388e-24	-8.0668	1.31287e-101	12	NA	NA
TRIM2	0.173941	0.370223	-0.918414	1.23783e-10	-1.19996	1.67345e-14	2.12044	1.38228e-51	-1.17984	1.0262e-05	0.420721	0.12817	2	NA	NA
C22orf39	0.175099	0.262831	-2.36138	5.57315e-72	0.152021	0.141449	0.461762	0.000500438	0.775225	3.37265e-06	-2.3312	4.76265e-16	14	NA	NA
ATP5MG	-0.229458	0.247652	-1.79489	3.0331e-37	-0.520997	5.42541e-05	-2.06961	6.85199e-28	1.78872	1.4791e-16	-10.7923	4.85645e-62	11	NA	NA
SPDYE6	-0.109644	0.661664	0.105993	0.508142	0.44908	0.00311103	-1.26956	3.29563e-07	-1.46403	7.96399e-06	-3.70355	2.07595e-18	24	NA	NA
STK11IP	-0.179632	0.275558	-0.382014	0.00046349	0.82536	4.99743e-16	0.151847	0.280302	-1.13118	2.46838e-07	0.772359	0.000727586	1	NA	NA
TMEM242	0.106138	0.274029	-0.427998	5.6521e-11	-0.276038	2.32282e-05	0.249583	0.00268631	0.0605669	0.59185	0.14231	0.340709	31	NA	NA
HCN3	0.106711	0.534422	-0.932764	5.54924e-15	-0.139602	0.245109	1.76705	5.13099e-49	0.743803	5.23234e-05	-5.79732	1.36841e-65	34	NA	NA
ATP5MF-PTCD1	0.164675	0.412159	-2.17857	6.41665e-40	1.37422	1.92116e-34	-0.444525	0.0211275	0.274347	0.261485	-6.79263	1.31593e-49	34	NA	NA
MIB1	0.126391	0.251356	-0.040029	0.590119	1.30311	5.29394e-65	2.01561	7.77566e-85	0.268064	0.0240115	1.18551	1.30883e-14	1	NA	NA
PKP3	0.140066	0.25207	-1.18802	3.14201e-46	0.811325	1.38462e-23	-1.0569	1.67755e-23	-0.000569376	0.996842	0.773878	4.98481e-06	1	NA	NA
DYRK2	0.160949	0.254418	0.316502	0.000674727	0.112377	0.226442	1.02091	1.78597e-17	1.68108	2.13496e-28	-0.0636316	0.771473	8	NA	NA
GM2A	0.11953	0.295283	-0.448313	7.68621e-10	-0.540948	2.92887e-14	-3.53225	2.95256e-233	0.175397	0.143963	-0.542651	0.000214266	9	NA	NA
LYRM1	0.118493	0.307787	-0.621083	6.21697e-15	0.478481	6.41022e-11	1.46577	1.15336e-54	0.197532	0.138512	0.97001	2.03851e-09	45	NA	NA
ANKS6	0.131546	0.330306	-0.491099	6.22889e-08	0.985405	2.20432e-33	2.93445	3.43713e-152	0.786518	2.57406e-08	1.47018	4.14904e-17	18	NA	NA
SLC25A53	0.0889241	0.448486	-0.126882	0.0944894	0.355967	1.89074e-06	-0.0598479	0.589159	0.0517829	0.714899	-1.37381	7.23298e-10	2	NA	NA
RIC8A	0.120846	0.253738	-0.290262	3.04616e-05	0.862095	3.49014e-34	1.65225	8.77697e-66	-0.703356	1.4993e-09	0.449188	0.0025722	40	NA	NA
LAIR2	-0.0965236	0.845809	-0.143234	0.59639	0.354265	0.214689	-2.74457	3.97169e-09	-1.46601	0.0154971	-4.70555	1.16021e-09	24	NA	NA
GRK4	-0.123213	0.483468	-0.763196	5.13387e-11	0.488604	2.8089e-06	1.3832	1.99435e-28	-0.21181	0.321715	-0.600027	0.0406079	2	NA	NA
DHRS12	0.111351	0.361606	-2.08896	5.55396e-81	1.60949	3.70963e-106	-1.36932	9.11842e-23	0.861581	8.28034e-12	1.67016	3.67148e-27	2	Extended	NA
SLC4A5	0.146187	0.59	-3.42681	9.34765e-51	1.41335	6.96762e-22	-1.10422	0.000160972	0.227249	0.470385	-1.45644	0.00104854	2	NA	NA
PCYOX1	0.121308	0.256247	0.0824633	0.248998	-1.02514	3.23075e-46	1.48751	8.79854e-54	-0.0187481	0.875815	0.0828013	0.599326	1	NA	NA
IQCE	-0.14772	0.317655	0.689679	1.25058e-14	0.616734	4.40166e-12	2.85836	1.34238e-121	0.0771014	0.646137	0.20283	0.345475	7	NA	NA
CLPB	0.123708	0.261107	0.0507358	0.493997	0.722651	3.79862e-24	0.893649	1.30362e-21	0.605706	2.83663e-07	0.243841	0.131841	21	NA	NA
ZNF569	0.109025	0.46983	0.245366	0.00683112	0.395367	2.8436e-05	2.34177	7.37904e-107	-0.408209	0.0394255	1.24941	2.59807e-11	2	NA	NA
TRIOBP	-0.128329	0.257289	-1.01565	2.58147e-40	0.638516	1.48175e-17	0.370248	0.000115513	-0.360086	0.00313537	-0.346047	0.0320702	1	NA	NA
KIF1C	0.139127	0.25973	0.630064	2.349e-14	0.571903	1.06097e-12	2.45914	6.36571e-95	0.100935	0.455035	0.751921	1.2256e-05	3	NA	NA
ZNF362	-0.168582	0.263035	-1.07863	2.48716e-25	-0.192662	0.0509514	-0.123125	0.346757	-1.04924	2.22108e-09	-0.913075	7.49058e-05	27	NA	NA
MYDGF	0.193956	0.261382	0.0321269	0.786199	-0.0491488	0.668053	-1.95863	2.75413e-35	-0.0731869	0.700791	-11.4362	6.19256e-88	11	NA	NA
ATP8A2	0.256432	0.47707	-2.78755	1.26506e-17	-1.03433	0.000399122	-1.49123	0.000464282	-0.490453	0.300961	-0.153435	0.813658	2	NA	NA
MREG	-0.135341	0.279548	-0.853001	4.35603e-23	1.21316	7.93253e-52	-0.874177	6.77011e-14	-0.939465	1.41761e-09	0.694215	7.627e-05	1	NA	NA
ATPSCKMT	0.132255	0.494845	1.04787	3.85247e-22	0.418581	0.000356597	1.27044	3.80452e-19	2.12884	5.00596e-37	-6.40118	3.44856e-55	38	NA	NA
KANSL3	-0.0996186	0.261579	-0.407171	3.24054e-12	0.96388	1.02281e-56	1.9894	2.77506e-118	-0.094322	0.333264	0.703755	1.32845e-08	40	NA	NA
DYNLL1	-0.120816	0.264303	-0.0500315	0.493445	-1.28948	2.37988e-68	1.41786	1.10647e-47	-0.108701	0.355962	-0.642286	2.42367e-05	1	NA	NA
VSIG10	0.114903	0.265503	-0.771764	1.23932e-27	1.25223	4.3263e-71	0.032479	0.720716	-0.46403	6.7458e-05	1.13875	3.04814e-15	8	NA	NA
NPIPB2	0.0299866	0.939531	-0.96395	0.000186311	1.04159	2.00108e-06	0.392641	0.228578	0.379277	0.378789	-4.83934	4.49053e-15	24	NA	NA
SZT2	0.127598	0.265282	-0.104501	0.174013	1.59349	2.34825e-88	0.189816	0.0536488	-0.0388765	0.768668	1.40408	1.73771e-18	8	NA	NA
POLR3D	0.101203	0.268737	0.432653	7.72286e-13	0.672026	1.30467e-29	0.632687	3.87455e-16	0.146588	0.148302	0.512928	8.50422e-05	29	NA	NA
ATXN1L	0.25452	0.263221	-3.33866	5.17672e-71	0.572521	0.00010652	-0.7011	0.000329403	-0.0888328	0.727482	-2.54217	2.02767e-12	1	NA	NA
CHRM5	0.166541	0.446077	0.695054	1.27153e-07	1.68784	4.30314e-44	-3.30717	6.50863e-30	0.574548	0.0153357	-2.96533	1.92943e-10	2	NA	NA
B4GALNT2	-0.061695	0.850143	-0.340837	0.0896592	3.11888	4.54118e-103	0.741732	0.00180404	1.78402	1.66026e-10	-1.82682	0.000415216	2	NA	NA
ZNF490	-0.107448	0.489777	-0.269467	0.00650642	0.716012	3.09458e-15	0.762083	1.22844e-10	0.019273	0.920695	1.56497	1.75677e-18	2	NA	NA
TBL1XR1	0.137494	0.26847	0.137158	0.0980755	0.4593	1.42147e-08	0.459099	1.30026e-05	1.36515	1.71682e-23	0.415036	0.0166635	3	NA	NA
DIPK1B	-0.172055	0.380058	1.51595	1.01765e-40	-1.60753	1.31899e-23	1.19751	6.28806e-16	0.510937	0.0128438	-7.79932	9.913e-56	38	NA	NA
IGF2R	0.116634	0.274862	0.670119	3.40325e-20	1.44419	4.00119e-78	0.941764	4.02802e-24	-0.362221	0.00127343	1.32824	8.0585e-19	9	NA	NA
VPS39	-0.108063	0.267146	-0.831777	1.09566e-36	0.898178	2.78622e-42	0.591589	1.00844e-12	-0.472673	7.75443e-06	0.699947	2.59355e-07	1	NA	NA
CLEC7A	-0.149982	0.441682	-0.314096	0.0120199	0.871928	5.70225e-15	-4.73311	1.08892e-66	-0.458703	0.05442	2.17136	5.85703e-22	18	NA	NA
ZBTB7B	-0.141432	0.270183	-0.12511	0.146018	0.376737	6.15985e-06	-2.20769	9.60046e-70	-0.7806	2.33381e-08	-0.391703	0.0334912	1	NA	NA
RAB38	0.132322	0.384978	-3.62129	1.81546e-108	-1.35214	1.46456e-27	-3.96518	6.42806e-65	-1.0375	9.19449e-07	0.900794	6.65404e-06	16	NA	NA
NIPSNAP2	-0.145601	0.290173	0.5104	9.49226e-09	0.307268	0.000414963	0.480258	2.89796e-05	1.60577	2.34177e-29	-9.63409	2.96016e-103	11	NA	NA
RCHY1	0.116367	0.285365	-1.23349	3.40669e-53	0.0838852	0.243954	-0.503087	3.06358e-07	0.432303	0.000271707	-0.0140064	0.93747	5	NA	NA
BEX4	0.129207	0.280134	-2.22453	2.59614e-135	-0.863043	2.428e-29	-5.15328	8.38004e-180	-0.098778	0.440059	-1.10871	3.05113e-11	52	NA	NA
FBXL2	0.0826917	0.584002	0.626738	2.07481e-13	1.27905	2.01433e-51	3.00577	5.40962e-181	1.16464	1.9582e-15	0.757653	0.00013508	2	NA	NA
ADPRM	0.101105	0.503752	-1.93259	5.91614e-54	0.757827	3.93187e-17	0.24	0.0652072	0.361453	0.03754	0.0753394	0.738812	2	NA	NA
SH3D19	-0.109854	0.274145	-0.321296	1.29475e-06	1.5034	3.15771e-97	0.212441	0.0128424	-1.64162	2.39724e-40	1.48512	7.49178e-26	8	NA	NA
PI4KB	-0.100463	0.274205	-0.229267	0.000152948	0.80859	1.00104e-39	1.06157	7.02919e-40	-0.29585	0.0032293	0.892666	3.63082e-12	40	NA	NA
MXRA7	-0.221514	0.282783	0.194038	0.15106	-2.59079	7.71664e-53	2.55114	1.06681e-44	0.362694	0.101703	-0.717063	0.024216	1	NA	NA
SLC35B4	-0.123777	0.275269	-0.630602	8.72381e-17	0.299624	4.3494e-05	-0.260501	0.00737404	-0.335657	0.00716896	1.16164	1.99978e-13	8	NA	NA
ZSWIM4	-0.164532	0.355238	-0.0254939	0.823678	2.67536	6.99983e-133	0.511458	0.000343054	-0.761898	0.00055697	-8.28966	6.77654e-65	12	NA	NA
PLA2G12A	-0.14138	0.28737	-0.892037	8.53072e-23	-0.46148	1.60514e-07	0.36004	0.00127069	0.0428008	0.777661	-0.391213	0.0524737	27	NA	NA
TBC1D3L	-0.0445347	0.950067	2.30377	4.1172e-12	3.4781	2.44965e-34	1.05637	0.0232917	-2.87533	0.00140672	-5.00174	1.45071e-05	24	NA	NA
GNAL	0.0912344	0.748617	0.656755	2.31439e-05	0.57564	0.000605844	4.32732	2.14425e-146	1.2653	1.24612e-06	0.842472	0.0147164	2	NA	NA
GABRP	0.0127894	0.97139	-3.8332	1.27294e-45	-0.329936	0.174083	-2.42442	5.55503e-12	-2.02794	6.94392e-06	-2.48042	1.86788e-05	15	NA	NA
ACAA2	-0.128162	0.28055	-0.576985	2.79491e-13	-0.838505	1.48487e-25	0.430331	1.72519e-05	-0.0549815	0.682044	-0.547571	0.00197129	19	NA	NA
RNF227	-0.0737294	0.688199	-0.252456	0.0266077	0.437268	6.00244e-05	0.336168	0.0252411	1.59994	1.09007e-22	-5.81554	8.42457e-64	34	NA	NA
ACBD5	0.105613	0.286228	-0.419884	2.02641e-10	0.0944906	0.146418	1.00226	1.80908e-32	-0.37024	0.00104277	-0.0731385	0.63597	27	NA	NA
ASTE1	-0.136994	0.357135	-2.99338	1.7526e-97	-0.0541052	0.589522	0.362046	0.00362434	0.321873	0.0490283	-1.02779	4.26146e-05	6	NA	NA
KRT15	0.00297017	0.992156	-1.22985	1.48959e-08	1.20107	2.95869e-13	0.465217	0.0608179	0.0277999	0.940178	0.484193	0.246393	2	NA	NA
DDX19B	0.155479	0.308545	-0.67527	1.56063e-10	1.28793	7.57529e-41	-3.26983	2.14354e-49	-0.1123	0.528392	-2.89073	1.32136e-22	2	NA	NA
MEIS2	0.160376	0.382622	-1.37951	8.69744e-23	1.36912	7.65024e-36	4.5665	6.04661e-188	0.858365	7.29857e-06	1.15869	2.62705e-06	18	NA	NA
OVGP1	0.128289	0.347358	-1.83161	1.97978e-59	0.213326	0.0151805	-4.11068	1.94863e-71	-1.26393	2.0532e-11	0.277397	0.170888	18	NA	NA
MICAL3	0.177994	0.289746	0.651362	3.26098e-09	-0.0921995	0.408487	2.60589	7.62389e-66	0.202399	0.277533	2.61099	1.04203e-28	1	NA	NA
HRH1	0.17284	0.391691	1.80624	1.51259e-51	-0.441962	0.00125859	2.52633	5.87976e-63	1.84276	1.41335e-22	1.23807	2.71073e-06	1	NA	NA
ADRA2B	0.0754445	0.731833	-2.32868	1.74045e-39	-1.40151	3.42745e-15	-0.375096	0.0770998	-3.34391	4.08081e-27	1.98117	2.21634e-14	15	NA	NA
F3	-0.189977	0.304838	0.466342	0.000100939	-2.40422	2.25039e-52	-0.991566	8.19392e-09	-1.295	3.46229e-08	1.30304	2.22006e-07	1	NA	NA
KPNA4	-0.113236	0.287351	-0.178143	0.0112224	0.884337	9.65457e-35	1.18756	1.6495e-36	-0.344596	0.00250028	0.770362	1.89495e-07	3	NA	NA
STX8	0.0946951	0.331885	0.00911905	0.890224	-0.197892	0.00249284	1.19886	1.25174e-49	-0.398674	0.000657343	0.53154	0.000166143	45	NA	NA
TYW1B	-0.099224	0.707405	-0.0105565	0.949894	0.969838	3.71205e-11	0.467435	0.0290006	0.465089	0.104378	1.36712	8.46126e-06	2	NA	NA
CNTN4	-0.156455	0.594999	0.234223	0.158824	-1.9932	1.48161e-14	-3.8217	2.9198e-27	-4.04614	6.7061e-19	1.17047	0.00107518	16	NA	NA
CHMP4B	0.0905954	0.291663	0.0497168	0.389492	0.0748547	0.183737	0.800533	5.51258e-27	0.382962	2.83514e-05	0.623862	1.489e-07	3	NA	NA
TACC1	-0.116279	0.295377	0.338275	5.57266e-06	0.797761	1.81199e-26	0.756128	3.07224e-15	1.02855	2.32913e-17	0.963288	4.98561e-10	3	NA	NA
H3-3A	-0.153359	0.297317	1.53689	2.16598e-46	0.170138	0.0783557	-0.697898	1.36458e-08	2.38274	1.23803e-42	-12.4173	1.34577e-132	0	NA	NA
STX1A	-0.144525	0.474765	-0.918557	1.49992e-10	0.509407	3.42103e-05	1.31026	5.27812e-19	-0.690756	0.0119637	-0.0467689	0.87897	2	NA	NA
WDR46	0.154305	0.306718	0.847022	1.55335e-17	0.967444	6.44862e-24	0.310536	0.0158178	1.36115	6.25141e-18	-9.62076	1.48365e-86	11	NA	NA
SETD4	0.0931467	0.366132	0.486958	5.92751e-14	0.278397	2.22415e-05	1.36176	2.9775e-59	0.47592	2.24579e-05	0.42443	0.00439628	1	NA	NA
TCTN3	0.102688	0.29342	-0.213823	0.000937701	-0.516207	1.38084e-15	0.887853	3.44285e-26	0.00570747	0.959536	-0.0950217	0.521873	29	NA	NA
CNIH4	0.114429	0.305787	0.430177	3.44698e-09	0.052464	0.479626	1.27836	4.70461e-41	0.04926	0.699109	0.389273	0.0176414	41	NA	NA
RAB31	-0.117576	0.295594	-0.0993098	0.186417	0.925518	7.15123e-34	-0.287964	0.0023228	0.0822509	0.502943	1.28616	4.49985e-16	3	NA	NA
PPP1R12C	0.141412	0.292317	-0.287999	0.00115584	0.959684	4.36544e-27	0.64853	1.28608e-08	-0.527948	0.000342809	0.795315	2.27739e-05	40	NA	NA
PPIL6	0.0500491	0.803067	-0.195208	0.121488	0.387755	0.00181859	0.50138	0.00222052	0.870836	1.22092e-05	-0.00502508	0.987869	2	NA	NA
LGALS1	0.168186	0.309853	1.27556	7.23279e-32	-0.333736	0.00193738	4.88236	2.89838e-171	1.49767	3.13526e-18	2.02018	2.10472e-19	1	NA	NA
ACVR1B	0.134877	0.378092	-0.240823	0.0157059	0.987657	6.9323e-27	2.94729	1.03594e-123	0.216871	0.218636	1.68389	7.90851e-18	18	NA	NA
ZGPAT	0.107749	0.320519	-0.867561	4.0847e-30	1.19239	1.87649e-64	1.20191	7.34621e-40	0.514373	1.23008e-05	-0.428681	0.00957465	31	NA	NA
CPT1C	-0.0170622	0.94644	1.79809	1.27294e-45	0.360855	0.0212281	0.0540687	0.801818	1.85083	1.24312e-18	-0.621973	0.0966235	2	NA	NA
ADSL	-0.209283	0.337401	-0.501789	0.000305175	0.649442	8.06269e-07	1.59116	2.87404e-20	2.40413	2.34333e-28	1.31648	4.38565e-06	4	NA	NA
ETFA	0.0885635	0.302286	0.0182878	0.754214	0.191564	0.000575303	0.537901	1.83425e-13	0.508947	2.70273e-08	0.841923	1.5797e-12	3	NA	NA
CBFA2T3	-0.0192366	0.939531	-0.746911	2.69371e-06	-1.84882	8.71521e-20	1.77607	1.09082e-26	-2.44083	4.70376e-13	-1.01157	0.0107256	15	NA	NA
ATP5PF	-0.145672	0.302596	0.569951	1.4571e-09	-0.368995	6.03171e-05	-0.819526	4.49191e-11	1.51655	2.05309e-23	-10.6077	5.14001e-108	11	NA	NA
KIF21A	0.135123	0.301579	-0.567027	5.19719e-11	-0.167138	0.0494938	-1.26681	1.00882e-27	0.00703134	0.962022	-0.136712	0.477346	1	NA	NA
PAFAH1B2	0.097136	0.308055	-0.68425	7.62256e-28	0.136836	0.0272388	0.369291	4.16483e-06	0.562499	2.9843e-08	0.458034	0.00046612	3	NA	NA
FBXO44	-0.0932987	0.724783	0.531004	0.0003039	0.136137	0.43586	3.48768	7.55965e-105	-0.641468	0.0612273	0.30206	0.427016	2	NA	NA
CC2D1A	-0.128826	0.327299	-0.0888281	0.306437	1.31284	3.53825e-55	0.97721	1.55845e-19	0.207546	0.151345	-9.46885	1.00043e-109	12	NA	NA
NPIPA1	0.164684	0.336713	-0.0286633	0.804949	0.888655	7.65941e-17	1.16113	9.50491e-17	1.0202	1.30806e-08	-8.94191	4.86266e-66	12	NA	NA
ZNF699	0.0578625	0.744269	0.546436	2.46725e-08	-0.205915	0.0897506	2.60417	2.7137e-113	0.504608	0.00843546	0.88882	2.24832e-05	2	NA	NA
NSUN5	-0.123534	0.387557	1.06006	1.36931e-35	1.29424	1.49263e-54	1.44726	8.15553e-41	2.27677	7.93229e-63	0.334631	0.0884984	1	NA	NA
KAT2B	-0.132951	0.31139	-0.779225	1.30035e-18	-0.419376	1.10258e-06	-0.891962	2.8658e-14	-0.853819	1.76033e-08	-0.316465	0.10891	25	NA	NA
DPYSL2	-0.122101	0.328923	0.922745	8.44092e-30	0.978685	4.7022e-35	1.82943	7.61392e-65	-0.773886	1.29112e-07	1.94975	1.45468e-30	4	NA	NA
PREB	0.104617	0.309341	0.409223	2.07388e-09	0.703721	2.24536e-25	1.06442	1.3327e-32	-0.18586	0.0993227	0.164971	0.271831	40	NA	NA
HSDL1	-0.101647	0.328825	-0.484169	2.1714e-12	0.603579	4.88611e-20	1.18435	1.13518e-41	-0.146371	0.215271	0.162494	0.295536	27	NA	NA
MYH14	-0.112804	0.829136	-0.473671	0.154555	-0.391361	0.287887	5.13037	2.96897e-71	-1.856	0.0118975	-1.2401	0.156221	2	NA	NA
TMEM138	0.121586	0.332074	-0.748058	4.07655e-18	1.06615	2.99484e-40	0.841572	8.12892e-16	0.71513	8.91392e-08	0.182666	0.337	27	NA	NA
SNX14	0.109807	0.312452	0.386384	8.32132e-08	0.340577	1.24342e-06	0.661826	8.83819e-13	0.337864	0.00381302	0.514975	0.000768846	35	NA	NA
TFCP2L1	0.135897	0.316694	-2.07628	3.10215e-86	1.90592	3.98968e-88	-3.38097	4.76537e-85	0.565718	8.53541e-05	1.771	4.1922e-21	30	NA	NA
STON2	-0.175421	0.409867	-1.65876	5.8646e-23	1.8308	6.58807e-51	-4.39866	5.46015e-39	-0.22134	0.374237	2.17522	3.40793e-17	30	NA	NA
DOHH	-0.172885	0.478638	-0.740551	4.52118e-06	-0.749607	1.08314e-05	0.302719	0.124809	-4.4695	9.33707e-23	0.723585	0.026729	17	NA	NA
TPRA1	-0.100846	0.319711	-0.106919	0.111665	2.20699	3.34546e-176	0.636686	8.53218e-14	-0.0793077	0.485098	0.472637	0.00101424	8	NA	NA
ZMYM4	0.0869036	0.314149	0.106672	0.0625205	0.256538	4.16598e-06	1.25093	2.58626e-59	0.4476	1.25126e-06	0.85955	1.07501e-12	35	NA	NA
ICAM3	0.113134	0.529596	-0.0143973	0.903503	-0.593596	7.3331e-06	1.24373	3.28768e-20	0.398556	0.048796	0.330377	0.218588	2	NA	NA
LRRC37A2	0.159752	0.466347	-1.80798	4.50339e-26	1.732	8.32975e-45	-0.0126346	0.949646	1.40702	2.62035e-11	-7.32838	9.97146e-42	38	NA	NA
PLAC8	-0.215211	0.438176	-0.907326	8.03482e-07	-0.305793	0.0990112	0.995074	2.22401e-06	0.729374	0.00834332	1.98696	1.66072e-09	6	NA	NA
CDKN2C	-0.0888624	0.621358	0.893755	2.76938e-20	-1.97954	3.72425e-34	5.11105	2.41163e-288	0.864599	9.51609e-07	0.314238	0.221304	2	NA	NA
PPP1R9A	0.109402	0.370199	-2.10801	1.07568e-79	1.07597	4.79111e-45	-3.52573	1.24049e-73	-1.6607	2.04466e-21	1.76734	5.41512e-28	30	NA	NA
SEMA5A	-0.196168	0.365814	1.08938	6.96184e-16	-1.4867	4.72385e-20	-0.176189	0.348836	-4.24349	3.49893e-21	0.227385	0.470693	6	NA	NA
EZH1	0.112862	0.324934	-0.928296	2.55246e-31	1.05702	3.56183e-45	1.4302	9.93454e-48	-0.138593	0.29019	0.680076	2.64219e-05	21	NA	NA
PPM1H	-0.13387	0.340492	1.4685	4.18548e-55	0.0242253	0.793994	0.8657	7.04587e-14	-1.08579	1.09111e-10	1.52798	6.99576e-16	20	NA	NA
KYAT3	-0.153937	0.340916	1.10969	1.19757e-25	1.05036	2.12515e-25	-1.26621	2.04908e-16	0.995802	2.23852e-09	-9.60981	1.97437e-79	11	NA	NA
AQP11	0.158224	0.58901	-2.16228	9.6458e-19	0.15243	0.431458	-0.677066	0.0215887	0.612001	0.0511868	-1.96522	0.000341683	2	NA	NA
MRAS	-0.129517	0.341663	-0.850484	7.25508e-20	1.20201	6.94497e-44	0.418422	0.0002319	-0.0964398	0.536201	0.737409	0.000109694	25	NA	NA
PTDSS1	0.11289	0.318774	0.521202	4.02811e-12	0.420084	8.79528e-09	0.885756	6.33483e-20	0.678313	1.98162e-08	1.43591	1.15626e-19	4	NA	NA
ZNF266	-0.121725	0.378393	-0.107037	0.23231	1.09698	7.57903e-39	2.63386	1.06737e-112	-0.359187	0.0300636	1.65325	4.22771e-20	7	NA	NA
TPD52	-0.116693	0.319117	-1.13404	2.0956e-45	0.733753	1.79901e-21	-1.01395	4.21765e-23	-0.146632	0.252396	0.676758	3.3323e-05	1	NA	NA
ZC3H12C	-0.158971	0.416071	-2.15352	7.25503e-42	1.69738	8.90517e-51	-0.111521	0.521316	-1.15643	9.76142e-06	2.03013	4.07498e-17	1	NA	NA
TMEM236	0.107519	0.640163	-2.5261	2.58327e-42	0.711348	6.48022e-08	-1.77635	8.97298e-11	-1.19993	0.000134111	-5.16419	4.186e-27	2	NA	NA
CSAD	0.140751	0.525914	0.305853	0.0369741	1.76273	1.01416e-44	2.43325	1.95345e-53	0.211209	0.449768	1.66039	1.56754e-09	6	NA	NA
NOP53	0.135447	0.323374	1.31754	2.99967e-42	0.127094	0.156115	0.159264	0.175609	1.48328	3.39492e-23	-11.1897	1.21689e-122	11	NA	NA
PRDM1	-0.115605	0.640163	-3.09838	5.84118e-45	1.19856	4.70723e-20	-2.61447	1.31781e-17	-5.45677	7.1572e-41	2.12069	6.46057e-15	16	NA	NA
MED18	0.131305	0.410559	0.115096	0.261393	0.66692	4.9596e-12	-0.558551	0.00014008	0.981313	1.02274e-09	-8.25455	1.40308e-75	12	NA	NA
ATP5PD	-0.182814	0.326452	-0.943971	5.86482e-14	0.361445	0.00254207	-1.9747	7.11694e-28	1.38378	2.98953e-12	-10.4115	5.89361e-66	11	NA	NA
CLUAP1	0.102841	0.448351	-0.264981	0.00268018	0.172759	0.0507436	1.97846	7.90504e-79	0.65585	4.63972e-06	0.693966	0.000202374	37	NA	NA
ASCL2	0.112444	0.762994	1.747	7.76843e-20	-0.154438	0.53156	-4.56002	1.05294e-25	-1.07555	0.0290461	2.983	8.48319e-17	18	NA	NA
RTEL1-TNFRSF6B	0.149505	0.618289	0.117907	0.532678	2.74404	8.4608e-74	2.19447	5.28055e-30	1.63077	2.17297e-08	-3.83594	1.31443e-09	2	NA	NA
TIMM10B	-0.203541	0.343065	-3.54024	1.02116e-74	0.760598	1.54605e-08	-0.506013	0.00770083	-0.255132	0.295531	-5.55409	2.3239e-30	5	NA	NA
VPS28	-0.13571	0.349471	0.0510926	0.597515	1.18666	2.93924e-38	-0.133103	0.291047	2.07468	1.50173e-42	-9.62935	7.30429e-95	11	NA	NA
VCL	0.131197	0.33109	1.37041	1.77896e-46	1.15827	6.5941e-37	2.56244	8.8929e-86	-0.957169	5.63821e-11	2.20383	8.86997e-30	3	NA	NA
HECW2	0.135765	0.366667	-3.29765	5.69813e-104	-1.05253	7.89903e-21	-0.195514	0.153631	-0.266645	0.140769	-0.0520903	0.831843	6	NA	NA
ERC1	-0.107297	0.328701	0.697702	5.30409e-21	0.893782	4.27606e-34	1.59934	4.7632e-58	0.320396	0.00643545	1.54601	1.71245e-23	3	NA	NA
ACYP1	0.0815846	0.572406	0.523997	8.93119e-11	-0.463649	1.42485e-06	2.41387	1.03112e-123	1.42827	5.44133e-28	-0.11375	0.606708	36	NA	NA
TMEM131	-0.0864867	0.333339	-0.538332	5.13423e-20	0.421291	6.33994e-13	0.439428	6.52048e-09	-0.499086	1.33132e-07	0.243819	0.0506792	1	NA	NA
TSPYL1	0.178509	0.329572	-2.1833	2.52888e-57	0.876576	2.12789e-13	-0.0749855	0.635984	0.205436	0.306133	-5.99713	4.46195e-53	5	NA	NA
MTHFR	-0.131146	0.394621	-1.63492	8.09025e-45	1.61765	6.11301e-66	0.611585	9.43076e-07	0.200471	0.241212	0.233128	0.296516	45	NA	NA
PLPBP	0.125165	0.380289	1.19241	2.54249e-38	1.21502	5.20281e-43	0.435019	0.000292219	1.90238	7.70975e-40	-8.85328	1.43127e-91	23	NA	NA
KRBA2	0.0323582	0.860539	-0.387603	0.000762399	1.03817	1.76995e-24	1.40846	5.30066e-28	0.170775	0.417457	-2.2189	7.38687e-14	2	NA	NA
ZNF17	0.114347	0.488416	-2.69375	2.39251e-72	0.290715	0.00581551	-0.193905	0.20533	0.190042	0.323885	-2.67366	1.58594e-17	2	NA	NA
MARS1	0.132893	0.337018	1.77416	1.25026e-69	2.44691	9.88194e-123	0.368462	0.00176719	1.73813	1.00091e-30	-10.6996	5.15495e-113	11	NA	NA
PEX10	0.104895	0.383618	-0.698919	2.68419e-17	0.805848	7.87567e-27	0.768737	6.76318e-15	0.592791	5.22331e-06	-0.0520765	0.785277	45	NA	NA
MKNK2	-0.131436	0.340925	0.0105716	0.912009	2.0145	8.92366e-85	0.627146	9.78162e-08	0.53727	0.000275798	1.12969	4.56292e-09	9	NA	NA
COPS7A	-0.0895359	0.344953	0.96777	1.0405e-50	0.528794	3.08669e-18	1.64805	1.175e-82	0.306144	0.00257908	0.449119	0.000809212	35	NA	NA
POTEC	0.0204205	0.935613	-1.7859	5.41392e-23	1.60672	2.16787e-37	-1.42001	2.17193e-07	-0.0201608	0.944737	-3.24055	4.14813e-12	2	NA	NA
SNUPN	0.0902876	0.397543	-0.573441	1.85175e-15	0.533678	1.38027e-15	1.41792	1.02338e-58	1.18522	4.78935e-27	0.39085	0.0105927	44	NA	NA
MRPL12	0.200224	0.399585	-0.755727	1.30434e-06	0.829292	5.83578e-09	2.09679	1.24611e-29	2.29251	2.69432e-23	-5.00576	1.80254e-23	5	NA	NA
GORASP2	0.0850192	0.346697	0.187018	0.0017794	0.578142	3.1464e-22	0.387615	3.6814e-07	-0.628095	4.26064e-11	0.863919	4.58445e-12	3	NA	NA
BLOC1S1	-0.137767	0.358043	-2.9127	9.43205e-102	-0.755372	1.47019e-13	-0.699913	2.23617e-07	-0.420978	0.0129933	-1.78644	5.08228e-12	10	NA	NA
GOSR1	0.094554	0.340107	-0.486928	1.2611e-13	0.508976	2.24927e-15	0.865323	2.02984e-24	0.548628	2.23757e-07	0.382708	0.00662876	49	NA	NA
EIF4A1	-0.16204	0.364958	0.614358	5.17096e-07	0.731192	1.00894e-09	-0.509531	0.000538032	2.07582	2.04422e-23	-10.8129	3.32088e-81	0	NA	NA
CALM1	0.130521	0.401714	-1.46109	3.56662e-50	-0.952108	3.34046e-23	-1.37019	6.53154e-29	0.741818	7.15977e-06	-1.14829	4.2312e-09	9	NA	NA
CSMD1	-0.288656	0.608769	-4.1892	2.4424e-15	1.75071	1.88971e-09	-5.25683	1.50333e-12	-5.22026	6.13967e-08	2.18561	0.000541648	16	NA	NA
NDST2	-0.163613	0.372887	-2.95034	4.56041e-78	0.770547	1.30635e-11	0.40799	0.00756484	-0.992514	1.42374e-05	-1.06644	0.000157874	1	NA	NA
TRIB1	-0.130676	0.351211	0.731983	2.43403e-15	1.17863	5.65631e-38	0.160505	0.180494	0.305151	0.0436908	1.70892	9.16236e-19	8	NA	NA
ALPL	-0.00867675	0.976311	1.37531	9.82829e-20	-1.35988	7.72793e-09	2.32579	4.95978e-35	-5.39332	1.39144e-34	-1.96423	0.000131064	17	NA	NA
PPP1R2	-0.111006	0.357327	-0.35915	5.68862e-06	0.2376	0.00205983	1.0999	2.39425e-27	0.706384	2.87436e-08	0.0861405	0.641226	19	NA	NA
RRAGB	-0.0882079	0.522213	-1.49446	5.09363e-46	0.590654	1.09051e-12	1.23164	7.90713e-32	-0.42125	0.0168247	0.867904	1.70551e-06	6	NA	NA
MIER1	0.0952916	0.355918	-0.138524	0.0426159	1.00384	3.62987e-49	1.03791	5.05893e-32	0.502534	5.20402e-06	0.939626	7.1435e-11	21	NA	NA
HECTD4	-0.116143	0.350964	-0.432982	1.22281e-07	1.47031	4.79521e-66	1.29654	2.08943e-33	-0.187484	0.172914	1.51025	2.78606e-18	8	NA	NA
SVBP	-0.128637	0.409401	-2.10337	2.12931e-62	-1.46089	5.81453e-34	-3.04001	7.93064e-48	-1.12456	4.81282e-09	-8.93394	9.17366e-82	34	NA	NA
LRRC42	0.0854231	0.35239	-0.808998	8.53583e-38	0.159771	0.00722729	0.801565	1.22672e-24	-0.405589	7.20279e-05	0.111832	0.416037	21	NA	NA
ALG5	0.0969497	0.362876	-0.67796	9.25987e-21	-0.183011	0.00900901	-0.450145	1.66329e-06	0.414541	0.000300795	0.0610291	0.713007	27	NA	NA
ZNF212	-0.0866996	0.381797	-0.61175	5.92526e-20	0.186292	0.00324137	0.274652	0.00099034	0.197384	0.0709312	-0.102324	0.502786	31	NA	NA
ZNF688	-0.0223731	0.904139	-0.950641	1.36592e-14	1.52235	3.44452e-54	0.986764	1.63465e-13	0.0794435	0.713395	0.336969	0.176479	2	NA	NA
ENKD1	-0.0867567	0.585406	-0.404769	7.33417e-05	-0.0829147	0.43634	2.19298	2.84542e-82	0.162668	0.366007	0.210194	0.371713	36	NA	NA
PADI2	0.0164987	0.95037	-0.746583	7.79584e-06	1.16162	1.20464e-16	0.140782	0.518688	0.596674	0.0282158	0.446275	0.218155	2	NA	NA
PCDHGB6	0.0475055	0.855613	-2.51872	7.1585e-30	-0.701883	0.000203962	-1.94727	1.8962e-10	1.00111	7.71013e-05	-2.66384	6.1474e-08	2	NA	NA
ARMC10	0.136636	0.387027	0.0343915	0.747156	0.570782	8.0989e-09	-0.636074	9.65757e-06	1.45869	1.80444e-19	-9.19668	2.62519e-78	23	NA	NA
KMT2E	0.123946	0.353019	-0.640977	6.16616e-13	0.314573	0.000250797	-2.28381	8.58051e-62	-0.242898	0.0960546	-4.82733	5.48544e-37	23	NA	NA
SMIM27	0.0100943	0.949017	-0.939608	4.26141e-18	0.947018	2.73344e-26	-0.000620154	0.996437	0.829325	8.85962e-08	-6.14457	1.21555e-81	34	NA	NA
ANKRA2	0.104871	0.383929	-0.420233	2.00351e-07	0.914476	3.75511e-33	-0.016362	0.878764	-0.70457	1.23129e-06	0.405745	0.0207752	31	NA	NA
ADARB1	-0.183036	0.427056	-0.530464	0.000350071	-1.96519	1.30866e-25	3.573	3.03478e-80	1.16306	3.5767e-07	0.240387	0.470261	5	NA	NA
LGSN	-0.149551	0.740401	-3.20258	4.93766e-16	0.523376	0.0471404	-4.65992	7.7508e-17	-1.027	0.0845667	0.156533	0.826588	16	NA	NA
MAP1LC3C	0.0242222	0.938373	-3.30128	8.63791e-37	-2.15338	7.25556e-16	-3.60165	2.104e-23	-3.54276	2.50229e-14	-2.02704	0.000312466	26	NA	NA
DOK1	0.0593638	0.692998	-1.19435	1.80146e-29	0.30031	0.00139792	3.2511	5.10558e-192	-0.0802678	0.660508	0.173595	0.428167	6	NA	NA
CHIC2	0.093805	0.479126	-2.20095	3.76443e-79	1.19561	6.8595e-51	-0.795856	2.12208e-09	-0.0872083	0.585904	1.31092	4.4809e-14	6	NA	NA
ZFP28	-0.0856941	0.567843	0.0175832	0.854445	0.124442	0.195479	1.27063	5.04022e-30	-0.18852	0.29642	-1.21765	2.22481e-07	6	NA	NA
XPA	-0.0865199	0.477911	-0.599981	1.21672e-13	-0.0322734	0.692967	0.956371	1.29911e-23	-0.133419	0.345894	-0.354849	0.0653896	37	NA	NA
C7orf25	-0.01022	0.964319	-1.16875	2.3746e-13	1.74958	2.52141e-50	0.172485	0.360055	-0.103069	0.711634	-0.818166	0.0112516	2	NA	NA
SOCS5	0.111249	0.377315	0.171312	0.0374828	0.109938	0.181394	1.70201	5.04776e-56	-0.25762	0.0736954	0.238226	0.2064	41	NA	NA
COPG1	-0.0880004	0.370187	0.411443	4.49962e-10	0.566567	3.16039e-18	0.695548	1.70894e-16	-0.865888	3.42006e-17	0.628984	3.11604e-06	9	NA	NA
SYS1	-0.127503	0.373028	-2.14198	6.70636e-79	0.298777	0.00105579	0.0509128	0.681939	-0.347105	0.0319057	-1.99534	5.0031e-17	14	NA	NA
CAT	0.117197	0.359326	0.0428093	0.619947	-0.541996	1.16194e-10	0.927451	1.43124e-17	-0.725965	5.21169e-07	1.20483	1.17553e-11	4	Extended	NA
FBXO25	-0.09	0.374906	0.381218	8.98501e-09	0.373399	6.69707e-09	-0.984537	9.02855e-26	0.227183	0.0385236	-0.581321	0.000229906	25	NA	NA
PCSK6	0.169159	0.36507	-0.981874	1.35492e-14	-0.963156	6.07993e-14	-0.413695	0.0116346	-0.293498	0.167314	1.60566	4.40863e-10	20	NA	NA
IQCG	-0.125199	0.722929	0.496663	0.0142483	0.334153	0.119805	1.61259	3.07078e-11	0.58692	0.107166	2.30183	1.40897e-09	6	NA	NA
UGGT2	-0.102586	0.389077	0.114861	0.139371	-0.0281817	0.721919	0.734679	8.05323e-14	0.301079	0.0196235	1.23397	2.8625e-14	7	NA	NA
PDHX	-0.0832607	0.367517	-0.616222	2.38918e-23	0.349273	3.71192e-09	0.473321	1.09694e-09	-0.348314	0.000681079	0.42526	0.0011529	21	NA	NA
C17orf75	0.0981159	0.410326	-0.874918	8.45534e-26	0.141832	0.0674029	1.80509	5.11788e-73	0.0319681	0.820806	-0.658454	0.000548892	50	NA	NA
ATP6AP1	0.0798283	0.391842	-0.56092	1.36508e-20	0.0118022	0.84877	-0.924349	2.87303e-33	0.43767	8.57565e-06	-0.858985	3.27836e-12	9	NA	NA
FXN	-0.0794831	0.699799	-0.516696	2.36406e-05	0.283347	0.015731	0.686091	9.75133e-07	1.26311	1.411e-12	1.38092	6.00891e-09	37	NA	NA
SKP1	0.0757311	0.394502	-0.235132	4.57406e-05	-0.177282	0.00178097	0.0924822	0.21573	0.121246	0.198234	-0.427009	0.000292729	9	NA	NA
MORN2	-0.0089487	0.953374	0.173639	0.0485273	-1.32273	3.28428e-27	2.69996	5.07438e-148	0.0296757	0.868746	0.559255	0.00795221	2	NA	NA
MYCT1	0.112599	0.587659	-5.26553	5.0506e-120	-5.8418	8.40138e-118	-5.10905	3.38462e-63	-1.77889	3.12241e-10	0.399561	0.185643	18	NA	NA
POLR2J3	-0.173699	0.50314	-0.684227	4.26832e-05	0.648228	1.93239e-05	1.15951	1.31401e-09	0.857721	0.000883684	-1.87235	6.83003e-05	5	NA	NA
CRYBG3	-0.210869	0.383771	-0.379154	0.0170601	0.517083	0.000699433	0.926399	3.42208e-06	0.180202	0.499847	-6.28673	4.05973e-34	5	NA	NA
PNPLA8	-0.0768363	0.366362	-1.23493	1.89163e-90	0.476895	6.54419e-18	-1.0089	2.98754e-40	-0.818101	4.8804e-18	0.911376	1.29898e-14	8	NA	NA
ZMIZ1	-0.110154	0.370233	0.641863	3.57116e-15	0.45718	7.01453e-09	1.77466	2.67093e-58	0.0282218	0.837759	0.67518	8.33966e-05	35	NA	NA
PCDHGB4	-0.122745	0.756597	-3.07081	1.43479e-23	-1.52142	8.78427e-07	1.63844	4.76184e-11	-0.651296	0.181565	-3.33947	1.93002e-05	2	NA	NA
BNIP2	0.0766876	0.36898	-0.458883	3.36207e-16	0.402174	3.87957e-13	0.418924	6.23268e-09	-0.257692	0.00502582	0.0103559	0.936781	1	NA	NA
AP3M2	0.0827557	0.453192	-0.617715	1.30638e-16	-0.514312	2.16473e-11	1.69184	4.31153e-78	0.735641	1.97785e-10	0.622886	4.87109e-05	1	NA	NA
FMC1-LUC7L2	-0.224348	0.673096	-2.74946	1.63512e-09	-0.193003	0.598254	-0.854858	0.107685	-0.931592	0.211817	-7.2254	7.58781e-10	34	NA	NA
SMIM14	-0.106795	0.382946	-0.0102154	0.903267	0.124418	0.116311	-0.341965	0.00131017	0.654822	3.829e-07	-1.22016	3.85075e-10	25	NA	NA
BFAR	-0.129602	0.376009	-0.165143	0.0898424	0.0946604	0.322643	-0.249516	0.0472431	1.61283	7.10632e-25	-10.413	4.46252e-100	11	NA	NA
RNF43	0.108947	0.427612	-4.41097	2.49551e-162	-0.535982	5.80704e-09	-6.86845	2.32743e-148	-0.0446976	0.775315	0.364347	0.0618078	18	NA	NA
ERMARD	-0.0970492	0.474765	-1.44093	1.92746e-46	1.75865	2.71663e-99	-0.636233	4.15794e-07	1.02435	4.76771e-14	-8.36001	9.15165e-101	23	NA	NA
KIAA1522	-0.119968	0.373836	-0.343775	9.79534e-05	0.805976	2.33657e-19	0.553707	1.28121e-06	-1.05712	3.75485e-13	0.359715	0.0567649	3	NA	NA
TMLHE	0.152502	0.477634	-6.49051	1.42607e-123	-0.627745	7.8839e-05	2.5392	6.2059e-53	1.06015	1.94717e-06	-1.32038	0.000689932	2	NA	NA
SRPK2	0.0741935	0.393689	0.305556	5.30206e-08	0.703211	2.17674e-36	1.84606	1.03322e-119	0.535664	6.37121e-09	1.4736	1.58614e-34	19	NA	NA
SP3	-0.0887733	0.383929	-0.321508	1.32728e-06	-0.111547	0.0921743	-0.113128	0.188144	-0.360693	0.000744677	0.456183	0.00111645	3	NA	NA
FKBP8	-0.0983913	0.382873	0.428402	1.45718e-08	0.380767	2.30181e-07	1.60845	1.71434e-54	-0.913037	1.39606e-14	0.272251	0.0826309	3	NA	NA
CIR1	-0.0859943	0.379595	-0.127914	0.0478163	0.285206	5.27526e-06	0.232057	0.00503854	-0.731404	3.78472e-11	0.24957	0.0787367	21	NA	NA
LCMT2	-0.109942	0.598302	0.872251	4.55193e-14	1.3182	2.67119e-32	0.518457	0.00050293	1.06486	3.10243e-08	0.04398	0.88389	36	NA	NA
CDK20	0.0652468	0.642145	-0.95185	7.96301e-22	0.716584	1.42135e-17	0.93078	1.1903e-17	-1.08035	8.2718e-08	0.405044	0.0422687	2	NA	NA
KLHL24	0.105923	0.375144	-0.35035	8.84302e-06	0.935685	1.66177e-32	-0.377628	0.00022875	-0.218316	0.0967484	1.17733	1.34141e-12	8	NA	NA
H4C14	-0.0167677	0.959436	-0.988293	6.3574e-06	1.75368	2.30618e-27	-1.43461	3.94698e-05	2.70347	2.77234e-24	-6.40949	5.44215e-22	38	NA	NA
TCAF1	-0.140309	0.401393	-1.80121	2.06106e-60	-0.379144	0.000331607	-3.22287	3.73795e-97	-0.882672	2.31737e-07	-12.6098	4.55774e-116	11	NA	NA
SFT2D1	0.0886864	0.395745	-0.222762	0.00126516	0.300138	6.8429e-06	0.308241	0.000494511	0.52465	2.76729e-06	0.843985	8.40274e-09	27	NA	NA
BIN1	0.126874	0.514588	-0.816008	1.67885e-09	-1.53085	2.34211e-20	3.92981	5.66314e-137	-0.331712	0.157029	1.26615	6.34448e-07	6	NA	NA
ZNF16	0.0669161	0.594999	0.028806	0.721132	0.338765	1.63746e-05	1.65376	5.72649e-68	0.695306	1.41021e-07	0.515574	0.0028215	36	NA	NA
RTTN	0.0951117	0.43457	0.85792	1.46366e-28	0.676624	3.58848e-19	1.62454	9.3596e-59	1.0236	5.42621e-16	1.25069	2.79677e-14	7	NA	NA
BOD1L1	0.0893424	0.378839	-0.511202	1.54972e-14	0.533397	8.01931e-16	0.754939	2.96434e-18	-0.0638858	0.566651	0.895855	1.82044e-10	1	NA	NA
ZNF250	0.061914	0.640163	-0.17141	0.0422675	0.465121	1.18262e-08	2.03179	5.03134e-95	0.5293	0.000235754	1.15858	7.09023e-12	36	NA	NA
COL7A1	0.24603	0.465201	2.71305	9.42363e-38	1.69467	3.68579e-17	4.049	3.25593e-50	-0.0968443	0.832919	2.28437	1.56088e-07	1	NA	NA
FMO4	-0.00714531	0.954721	-2.43562	9.28783e-96	0.827683	2.55815e-29	-1.45111	2.89844e-24	-0.726251	9.57607e-06	0.2737	0.136841	2	Extended	NA
ZDBF2	-0.168939	0.386922	0.541228	2.59439e-05	0.0996541	0.43586	-0.820471	1.47772e-06	1.03849	4.24207e-07	-10.4048	1.27243e-61	11	NA	NA
ZNF112	-0.0536356	0.697879	-0.461588	5.71188e-07	0.0941838	0.303259	0.368816	0.00238654	-0.984749	2.58797e-07	-3.89237	7.65926e-36	2	NA	NA
NUMBL	0.093954	0.594518	0.520551	1.16457e-06	0.765147	1.09544e-12	3.85072	3.09662e-169	0.000811404	0.997142	1.67468	1.89798e-14	18	NA	NA
DCUN1D3	0.147828	0.424364	-2.70112	1.16054e-62	0.62922	5.55043e-08	-1.06272	6.97237e-09	0.425659	0.035474	-1.34916	7.79264e-06	10	NA	NA
SLC25A30	0.102753	0.53181	-1.09451	1.31401e-20	1.46801	3.27067e-52	1.33373	5.3576e-26	0.22802	0.241942	-0.0895195	0.736731	6	NA	NA
SMARCD2	0.0826214	0.389077	-0.0513261	0.423567	0.412195	3.95724e-11	0.637728	5.56501e-15	0.00236563	0.982585	-0.229368	0.0871244	3	NA	NA
TIAM2	-0.0348638	0.811259	-0.33244	0.000178084	0.290061	0.000926907	2.0184	3.24255e-91	0.773279	9.40712e-08	1.15435	2.21488e-10	36	NA	NA
FBXO42	-0.0777765	0.38986	-1.10357	2.15033e-65	0.580632	2.26284e-23	0.184327	0.016182	-0.11815	0.243575	0.799627	2.24595e-10	21	NA	NA
MSANTD2	0.0867235	0.491856	0.201307	0.0128636	0.792241	1.64306e-24	1.33515	3.85192e-40	-0.286356	0.0658842	0.707566	4.55785e-05	45	NA	NA
DOK3	-0.05396	0.768049	-0.320626	0.00545927	1.99798	6.86638e-91	1.65487	2.26872e-37	-1.04604	5.99304e-05	-0.2077	0.462664	2	NA	NA
ZFAND5	-0.0920201	0.399758	-0.31071	1.3002e-05	0.813388	2.24003e-28	-0.71623	2.4442e-15	-0.560623	8.22578e-07	0.920289	1.17669e-09	9	NA	NA
CRADD	0.0690489	0.557364	-0.165969	0.0286962	0.359782	1.0544e-06	0.774076	2.39914e-16	-0.349459	0.0178715	0.931696	5.19646e-09	37	NA	NA
AUP1	-0.0904761	0.387927	0.229894	0.00093473	0.945665	1.46102e-40	1.20405	8.52595e-39	0.373983	0.000817885	0.370966	0.0112813	1	NA	NA
ARHGEF10L	-0.11615	0.513718	0.704773	3.50033e-11	0.769939	2.04097e-13	1.28138	2.82945e-21	-0.0913519	0.661129	-0.197032	0.470758	1	NA	NA
ARIH1	-0.079861	0.387927	-0.218984	0.000298687	0.451662	6.57588e-14	1.57465	3.23031e-76	0.25065	0.011312	1.03034	1.18213e-15	3	NA	NA
FBXO9	0.0892895	0.390132	-0.16071	0.0190868	0.222392	0.000922469	-0.246429	0.00501065	0.386126	0.000493899	-0.221272	0.139711	1	NA	NA
EPN2	-0.0863172	0.39639	0.0338946	0.619324	0.285254	1.18397e-05	1.71434	5.87367e-78	-0.062093	0.585121	0.973222	5.47031e-12	35	NA	NA
DERL1	0.0937064	0.393613	-0.0994596	0.170583	0.29367	3.17447e-05	2.76055	8.92222e-139	0.586984	4.99852e-07	-0.45293	0.0043256	1	NA	NA
CELF2	-0.138118	0.574947	-0.993476	1.26527e-09	0.504883	0.000498438	-3.19313	7.46168e-20	-6.47194	4.42745e-40	0.188046	0.625009	16	NA	NA
TRIQK	-0.0957983	0.483204	-0.210183	0.0172739	-1.02254	1.01563e-24	0.125954	0.282116	-1.28235	8.90869e-13	-0.484876	0.0188107	1	NA	NA
DNAJA1	-0.0959551	0.419849	-0.391832	3.70663e-07	-0.373432	8.04294e-07	0.696584	7.79425e-12	-0.434634	0.000415342	0.110965	0.507451	32	NA	NA
TAOK1	-0.087202	0.4011	-0.433403	1.41134e-10	0.424034	4.11235e-10	1.51274	1.83437e-57	0.154746	0.165342	0.731979	3.12684e-07	3	NA	NA
CES2	0.0994121	0.416825	-0.435072	8.81985e-08	1.00783	9.96711e-38	1.42983	2.30449e-43	0.493352	0.000175858	-0.135616	0.470758	19	Extended	NA
H2BC12	0.155986	0.436065	0.324131	0.0142971	1.34152	2.73317e-27	-2.32484	5.28324e-23	0.88955	2.96258e-05	-9.27924	1.86751e-52	12	NA	NA
ZNF18	0.0300538	0.812431	0.00963024	0.905355	1.22502	6.16536e-64	1.37615	1.49119e-49	-0.258284	0.106465	0.805641	6.1789e-07	6	NA	NA
APOBEC3C	-0.0525983	0.830279	1.17479	1.95341e-19	0.778362	2.73815e-08	2.94451	2.59131e-74	1.72521	1.56981e-16	-1.47031	0.000325041	2	NA	NA
ZNF77	0.0626925	0.635681	0.364087	5.45075e-06	0.212137	0.011751	0.670927	1.58055e-10	1.18439	2.07381e-19	0.609839	0.000610359	37	NA	NA
GTF2E2	-0.0814512	0.467337	0.569958	4.96204e-16	0.995302	1.65243e-46	1.69688	2.02727e-74	-0.0385878	0.766083	1.28088	1.47899e-17	41	NA	NA
RANBP2	-0.0931107	0.419034	-0.0219497	0.779309	0.436315	7.32363e-09	0.20121	0.0382981	0.272051	0.0264601	0.149631	0.354897	3	NA	NA
EML4	0.0791485	0.413244	-0.508794	5.66066e-16	1.11774	1.10074e-61	0.754178	7.56469e-20	0.179342	0.0818455	1.27485	4.80238e-21	3	NA	NA
PCBD2	0.0813101	0.609679	0.394276	7.71053e-05	0.741027	1.17058e-14	0.395141	0.0032934	0.273017	0.129537	2.89186	1.15852e-50	36	NA	NA
BMP2K	0.097337	0.427341	-0.636203	1.55157e-14	0.274074	0.000485032	0.563221	4.09033e-08	0.406704	0.00219707	0.447383	0.0108799	27	NA	NA
POLR2C	0.0771996	0.407559	0.302023	8.23466e-07	0.263077	1.1249e-05	1.15173	2.35375e-45	0.774945	6.48397e-15	0.482747	0.000232829	35	NA	NA
CDC37L1	-0.0822938	0.464958	-0.919702	4.98756e-32	0.67625	4.0155e-22	0.918878	1.49965e-23	-0.245938	0.0588028	0.137128	0.426859	45	NA	NA
SPG21	0.0798839	0.412421	-0.473286	1.02672e-13	0.0798398	0.209858	0.191308	0.0197929	0.279552	0.00703347	0.162658	0.23904	1	NA	NA
FAM219B	-0.0763325	0.475558	-0.168168	0.0148315	0.725608	5.57798e-28	1.88193	3.02231e-96	0.411494	0.00033243	1.09501	3.58694e-14	41	NA	NA
SERF2	-0.138408	0.437713	-2.76167	1.81736e-109	0.143342	0.221507	-1.23368	1.36795e-17	0.348688	0.0665624	0.110942	0.660437	3	NA	NA
PACSIN2	-0.0794947	0.414762	-0.0954598	0.140076	0.995978	3.70921e-50	0.495575	1.92651e-09	-0.150321	0.150984	0.270135	0.0472711	1	NA	NA
VPS52	-0.116545	0.43018	0.281806	0.00349614	1.36642	2.31735e-46	-0.187542	0.140489	0.888615	8.70934e-09	-9.96083	1.02825e-94	11	NA	NA
SLC25A44	0.0787057	0.432491	-0.030892	0.646075	0.754576	7.21975e-32	1.25389	1.10842e-48	-0.0899366	0.432215	0.136744	0.364906	4	NA	NA
RIN2	-0.0877453	0.43937	0.257734	0.000450386	0.528926	1.27377e-13	-0.169533	0.0842562	-0.360145	0.00496518	0.524967	0.00105286	27	NA	NA
RPGR	0.0770543	0.601221	-2.76726	6.36697e-86	0.0930523	0.337466	-0.415082	0.00318706	0.0444006	0.802249	0.462578	0.0263231	6	NA	NA
MOSPD1	-0.0947243	0.446759	0.0673442	0.413264	0.528778	1.12898e-11	-0.537394	1.13809e-06	0.55814	2.04871e-05	0.55398	0.00152092	27	NA	NA
ZBTB44	0.077887	0.412453	-0.739581	2.82175e-31	-0.0996421	0.107639	0.432159	6.93181e-08	0.718664	1.49104e-12	0.487876	0.000234912	46	NA	NA
INPPL1	-0.0998526	0.425093	-0.447931	3.54427e-08	2.09188	4.21393e-105	1.25933	3.76645e-30	-0.0682762	0.616091	1.19146	8.65828e-12	9	NA	NA
TTC9	0.0907525	0.431751	-3.0929	7.82622e-157	1.68838	6.50577e-101	-1.36478	1.49539e-32	-0.386743	0.00334361	0.691459	2.01984e-05	1	NA	NA
MIF	0.219633	0.415285	-1.68257	4.28769e-20	1.24245	2.43091e-12	-1.0626	4.81777e-06	1.74057	2.50579e-09	-10.8892	7.35474e-37	47	NA	NA
LOXL3	0.0489978	0.754126	0.0338813	0.728132	-0.777972	1.394e-11	2.22478	8.9235e-88	-0.235623	0.230074	1.42476	1.84994e-14	2	NA	NA
BUD23	0.0964259	0.441137	1.21053	7.94748e-47	0.907907	3.18181e-30	0.107062	0.324716	1.9837	2.06382e-50	-9.64551	2.89115e-119	11	NA	NA
SPACA6	0.0998566	0.71228	-1.38389	5.25422e-11	1.92866	1.69667e-38	0.599172	0.00862558	-1.32226	0.0013195	-6.93597	1.60911e-27	34	NA	NA
AP4S1	0.071593	0.549262	-1.00648	6.75498e-32	0.365345	1.0438e-06	0.984725	3.97043e-25	-0.176262	0.217274	-0.671683	0.000379262	37	NA	NA
DNAJC25-GNG10	0.0691312	0.739865	-0.819061	1.28733e-08	1.17671	2.3481e-23	0.0285517	0.879135	-0.319292	0.246626	-7.03596	1.46172e-46	34	NA	NA
MLH3	-0.0901462	0.445564	-0.50313	1.22963e-10	-0.0913156	0.239654	0.606658	5.90251e-10	-0.61799	6.35251e-06	0.19208	0.269404	41	NA	NA
TSPAN3	-0.0900543	0.419008	0.0825213	0.265956	-0.695604	1.02924e-21	1.99484	4.64466e-82	0.319161	0.00734282	0.431245	0.00565568	1	NA	NA
ZNF543	0.0388824	0.781519	0.12141	0.157132	1.02606	1.93741e-37	0.608642	1.51158e-08	0.330466	0.0318792	1.17406	5.80075e-12	37	NA	NA
RINL	0.0463113	0.803749	-1.29075	1.36369e-23	0.0578659	0.625132	-1.86162	7.75485e-17	0.38458	0.0424785	-7.29532	2.18104e-63	38	NA	NA
TTC7B	-0.0785806	0.421088	0.150095	0.0207647	0.0464678	0.471217	-0.628498	2.54394e-14	-0.562188	6.81928e-08	0.273226	0.0461865	1	NA	NA
CDS1	-0.0816549	0.427543	-1.55488	2.56454e-96	0.0643055	0.335025	-4.98932	1.17681e-184	-0.143692	0.191571	-0.194664	0.182995	52	NA	NA
RABGGTA	-0.110807	0.473286	0.096962	0.33782	1.43033	4.89045e-50	-0.824223	4.33158e-09	1.00985	1.44907e-10	-9.29874	1.39764e-84	12	NA	NA
CUL5	0.0837872	0.424959	-0.652734	1.24193e-20	0.496734	1.78794e-13	1.63414	2.41477e-68	0.345802	0.00214407	0.214833	0.159509	8	NA	NA
DNAJC6	0.103403	0.426325	-0.442545	2.64919e-07	1.02849	2.44487e-33	-0.340674	0.00229475	-0.821525	2.56904e-08	0.279208	0.138173	8	NA	NA
F2R	-0.0211088	0.948973	0.0345902	0.858465	-1.37148	9.7075e-08	4.12057	1.23821e-81	-1.06237	0.0102647	2.80369	2.18601e-16	2	NA	NA
HTD2	-0.0533046	0.789055	-2.29543	4.9698e-47	0.0798854	0.527739	-1.08291	9.36675e-08	1.57003	1.14353e-18	-7.30236	1.354e-54	38	NA	NA
SGTA	-0.0861293	0.428041	-0.0622767	0.390885	0.922409	7.59282e-37	1.57319	5.03914e-58	0.466931	5.42642e-05	0.307713	0.044718	1	NA	NA
TBC1D15	0.075773	0.426775	-0.727561	3.96407e-30	0.146396	0.0176966	0.328853	4.20852e-05	0.831532	3.86482e-16	0.569204	1.84855e-05	46	NA	NA
C19orf53	0.099455	0.531364	1.15568	1.60373e-33	0.437613	3.04468e-06	3.43898	1.40892e-136	0.632474	5.72793e-05	0.91185	1.08359e-05	1	NA	NA
PDCD10	0.083689	0.432453	-0.299604	2.01515e-05	-0.041267	0.560208	0.36493	4.88553e-05	-0.117268	0.322305	0.335759	0.028631	29	NA	NA
CRYZL1	-0.137892	0.466886	-4.08231	3.77796e-103	-0.289276	0.0205962	-0.456827	0.00690895	0.168409	0.422764	-0.0312517	0.918813	10	NA	NA
ATXN7L3B	-0.0706822	0.432118	-0.744545	1.55561e-35	0.432746	1.57345e-13	0.297435	8.51483e-05	-0.370475	0.00010747	0.654226	1.35398e-07	1	NA	NA
ERG28	0.133089	0.450541	-1.10823	6.76037e-19	0.170013	0.139304	-1.75779	3.80385e-22	1.00328	5.37665e-08	-9.67559	7.5877e-67	12	NA	NA
SLC30A5	0.0868578	0.431098	0.880664	1.84742e-31	-0.130305	0.0685586	0.189488	0.0430757	0.114288	0.340585	-0.207342	0.195189	1	NA	NA
SLC39A11	-0.112575	0.542177	0.963331	1.5915e-17	0.770577	2.39293e-12	0.20726	0.178048	1.61646	1.12969e-19	-8.69431	9.58942e-62	12	NA	NA
GPATCH3	0.0681681	0.499695	-0.749715	7.57441e-27	1.16788	4.85174e-73	0.679965	3.78059e-16	-0.132048	0.263902	0.453534	0.00174211	45	NA	NA
CASP3	0.0824713	0.434725	-0.950638	7.64315e-40	0.305558	6.95025e-06	0.529555	2.62226e-09	-0.0604456	0.608043	0.246614	0.103857	49	NA	NA
NOSTRIN	-0.0927856	0.676671	-0.0842137	0.539452	0.0785105	0.581684	-0.845971	6.24956e-05	-0.637573	0.015423	-7.87215	4.89694e-45	12	NA	NA
SNX8	0.0990251	0.445913	-0.183723	0.0314404	1.50522	1.80483e-66	2.21033	2.12482e-79	0.526433	0.000141606	0.34558	0.0652414	8	NA	NA
ANAPC13	0.0896052	0.439273	-0.409287	8.55559e-08	-0.534257	2.21667e-12	0.42075	1.61258e-05	0.502186	4.82097e-05	-0.381816	0.0270678	29	NA	NA
DNASE2	-0.101675	0.46342	0.649233	3.48738e-13	0.352432	5.41564e-05	1.32953	1.53112e-30	0.492245	0.000787917	0.494015	0.0120488	29	NA	NA
MRPS28	-0.0861105	0.500171	-1.63604	1.3221e-62	0.0790502	0.341422	-0.612682	1.28071e-07	-0.676957	1.04338e-05	0.966924	3.2159e-08	50	NA	NA
NUPR1	-0.127254	0.538945	1.80208	3.19231e-43	4.66404	9.91535e-206	-1.03667	2.34783e-07	0.562541	0.00998231	3.35144	5.55739e-38	30	NA	NA
BICDL1	0.0110832	0.951051	-0.443542	0.000155845	2.54885	6.34728e-146	-1.38983	2.27441e-12	0.835978	2.85435e-06	-6.91334	5.95782e-62	38	NA	NA
RSBN1	-0.0761199	0.491128	-0.676721	9.65578e-20	0.782782	9.19181e-30	0.597201	5.48041e-11	-0.284741	0.0244758	1.03079	8.65087e-12	31	NA	NA
PLOD1	0.0921505	0.441627	0.458021	6.85477e-09	-1.20845	3.66209e-50	2.0556	3.55552e-76	0.451351	0.0003903	1.22908	1.28942e-13	3	NA	NA
WDR45	-0.0994858	0.440305	-1.60473	2.91516e-68	-0.130416	0.119847	-1.72246	1.44225e-46	-0.402708	0.00388037	-1.74812	1.37724e-18	1	NA	NA
ENY2	0.0828273	0.456944	-0.666228	6.28219e-19	-0.621067	1.17712e-16	1.14464	4.8608e-34	0.0587597	0.640327	0.309702	0.0569092	7	NA	NA
SMPD2	0.0826023	0.491856	-0.510906	2.52402e-10	-0.0190085	0.814707	-0.564411	2.46696e-07	0.0120573	0.932177	-0.819029	1.8689e-05	5	NA	NA
TMEM51	-0.0231475	0.862073	-3.29008	2.48578e-123	1.50625	2.69042e-87	1.9046	2.00399e-81	-1.13117	3.5815e-10	1.98203	4.20074e-37	6	NA	NA
ATP6V0E1	-0.067806	0.451147	-0.180492	0.00221589	-0.0792811	0.176074	-0.394119	1.44439e-07	0.208355	0.0296361	0.273239	0.0283322	3	NA	NA
DCTN4	0.0716705	0.446168	0.554745	1.43987e-18	0.253816	2.81885e-05	0.655038	2.9673e-16	0.439104	1.08456e-05	0.62906	1.30845e-06	1	NA	NA
PCGF1	-0.075118	0.532852	-0.568356	1.46906e-12	0.341261	5.96645e-06	0.716164	2.1528e-13	-0.583603	8.63458e-05	-0.282915	0.126601	45	NA	NA
ASAP3	0.144702	0.466072	-0.0505652	0.707783	-0.170591	0.19602	-0.385802	0.0272601	1.08603	1.605e-07	-9.53788	5.19033e-53	11	NA	NA
TCF25	0.0842519	0.451548	-0.526838	4.70258e-13	0.960597	3.52817e-37	0.0928665	0.328355	0.835772	2.83245e-12	0.588112	0.000132117	1	NA	NA
KTI12	-0.0629919	0.713118	-1.12458	1.41965e-21	1.44313	1.49149e-50	-1.16633	1.61228e-11	1.05688	2.03547e-10	-7.69903	1.58277e-69	38	NA	NA
DNAJC24	0.0525114	0.673729	0.211055	0.00588924	0.374056	1.12396e-06	1.49324	4.42968e-55	-0.00416585	0.978034	0.507755	0.00354729	37	NA	NA
CCDC66	0.0658622	0.570874	0.105737	0.158073	1.13189	2.7793e-56	1.46489	3.44133e-55	0.0955887	0.475608	0.291837	0.0853329	45	NA	NA
UBE2E3	0.0854117	0.458084	0.410958	4.58072e-08	-0.749553	3.42436e-22	1.45756	4.0843e-48	-0.0683479	0.596673	-0.971056	5.11056e-08	25	NA	NA
PHC2	-0.0702638	0.449568	-0.15905	0.00923781	0.0128866	0.835097	0.578971	1.854e-13	-0.677576	2.89943e-11	0.666692	2.45374e-07	49	NA	NA
TLE6	0.0238368	0.91064	0.578785	3.17048e-06	1.64129	4.74954e-46	-1.61406	8.09998e-11	-0.412661	0.121688	1.97327	7.4486e-16	18	NA	NA
MEF2A	-0.0808825	0.504548	-0.498129	3.4627e-10	0.6641	1.0369e-18	1.71055	5.93662e-64	-0.308387	0.0255979	1.21858	9.68534e-14	41	NA	NA
DCLRE1C	0.0581489	0.666043	0.0477658	0.581223	0.377421	5.48964e-06	1.43832	3.17524e-44	0.0369507	0.817619	1.04541	3.24746e-09	37	NA	NA
DYNLT1	-0.0739204	0.460365	-0.495446	7.49768e-14	0.208559	0.00114668	0.394964	2.50663e-06	-0.0616241	0.582817	0.786857	1.62354e-08	21	NA	NA
SULT1A4	-0.0395401	0.869888	-1.30237	3.04365e-15	-3.26941	6.98144e-38	-1.59176	3.103e-09	-0.416702	0.154746	-6.88604	1.45704e-34	34	NA	NA
GPT2	-0.105945	0.589879	2.34442	3.60805e-79	0.799649	4.97235e-12	1.56	4.58621e-25	1.45947	1.18535e-14	2.52394	1.86204e-25	1	NA	NA
RPS18	0.123083	0.519977	1.09558	5.90012e-17	-0.897965	2.19527e-14	-0.137741	0.386895	2.17273	2.8425e-23	-13.602	1.87497e-112	0	NA	NA
MSANTD3-TMEFF1	-0.0286525	0.871909	-1.73347	8.54666e-32	1.62298	1.07433e-59	-0.255592	0.1213	0.672819	0.000176744	-7.10086	1.21351e-62	38	NA	NA
USP15	0.0780217	0.460399	-0.385541	2.15355e-08	0.643224	1.75e-20	-0.39539	7.40475e-06	0.405473	0.000297738	0.116144	0.443855	1	NA	NA
IP6K1	0.0779813	0.45602	-0.335341	9.80973e-07	1.07608	2.11122e-52	1.15303	5.90718e-37	-0.154425	0.176793	0.698857	1.58158e-06	40	NA	NA
NKIRAS1	-0.0505839	0.616759	0.124041	0.0513166	0.415213	2.33069e-11	0.817416	8.51904e-24	0.627204	2.97031e-09	0.556168	8.88837e-05	10	NA	NA
ARID4B	0.0703468	0.457983	0.134162	0.0320253	0.625347	3.60013e-24	0.593229	1.3603e-13	0.0231616	0.827349	0.940212	9.79662e-13	35	NA	NA
NR2C2	-0.0903835	0.458674	-0.385007	1.38194e-06	0.739819	1.25014e-20	1.35257	3.63677e-37	-0.127684	0.340526	0.24729	0.156724	40	NA	NA
CLEC16A	-0.0722649	0.4816	-0.566987	9.79898e-17	1.32148	1.25866e-82	1.04412	8.63396e-34	-0.132003	0.253395	0.74021	2.1403e-07	21	NA	NA
PRPF18	0.0755907	0.499772	-0.883523	8.63952e-30	0.354704	6.14381e-07	0.194303	0.0423802	-0.683457	2.84965e-07	-0.30454	0.073161	31	NA	NA
SIN3B	0.0874925	0.473754	0.335728	3.4543e-05	2.29788	3.88179e-127	0.305365	0.0028943	-0.479436	0.00017282	1.61176	7.64497e-21	9	NA	NA
ZNF641	0.0805881	0.613134	-0.739796	7.24258e-12	-0.228495	0.032178	0.82811	7.30319e-11	-0.0463868	0.806316	0.626482	0.00418044	37	NA	NA
ANO10	-0.0748847	0.471189	0.694858	7.81501e-24	-0.0440183	0.520549	0.00137414	0.987914	-0.0735585	0.524859	0.0165238	0.919594	29	NA	NA
ENSA	-0.0558761	0.491903	-0.670052	3.328e-36	-0.691189	1.2861e-39	0.0452401	0.510602	-0.7218	9.64208e-18	-0.785369	4.99271e-13	9	NA	NA
VTI1B	-0.0726911	0.466885	-0.189449	0.00378183	-0.274547	1.81659e-05	0.991305	2.62014e-30	0.176841	0.0992617	-0.701081	6.97621e-07	42	NA	NA
LAMTOR1	-0.116884	0.464143	-2.66196	1.1691e-96	0.844786	4.44907e-16	-0.194995	0.15075	0.429824	0.0118666	-0.501122	0.030444	1	NA	NA
INPP5A	-0.0728364	0.560761	0.969415	6.52239e-35	0.354064	5.01057e-06	1.25525	1.07761e-35	-0.37841	0.0110358	1.45825	9.03671e-19	41	NA	NA
NUDT16L1	0.0732806	0.549616	-0.450648	3.02306e-08	0.767417	4.90525e-24	1.04179	1.15421e-25	0.0566402	0.691851	0.0306458	0.876654	45	NA	NA
SLC27A3	-0.0437292	0.796459	-0.401755	0.000143204	0.330657	0.00110848	-1.03244	4.59203e-10	1.04454	1.28985e-10	-7.72998	3.72009e-73	38	NA	NA
TMEM101	0.0653457	0.494424	-0.864461	9.22071e-39	0.0272635	0.668804	1.37825	4.78513e-63	0.105458	0.323727	0.135178	0.349143	41	NA	NA
RNASET2	0.0812267	0.628888	-1.48023	2.2222e-32	-0.248091	0.0287309	0.360897	0.0100437	-0.790799	0.000169011	-0.0258349	0.925395	37	NA	NA
PLB1	0.0291139	0.880213	1.1903	7.0714e-27	-1.74175	1.46802e-25	-1.34743	6.97105e-10	-0.641339	0.00895428	-0.889521	0.00432338	2	NA	NA
AARS1	0.109627	0.471344	1.41247	9.15375e-40	2.70262	9.90453e-118	0.0830716	0.525164	2.14747	2.53528e-36	-11.2275	2.39839e-105	11	NA	NA
NAGK	0.0808435	0.471548	-0.373529	3.41765e-07	0.368086	3.75359e-07	0.0211167	0.827336	-0.0174156	0.889798	-0.286845	0.0728732	1	NA	NA
RAB5IF	0.126096	0.48632	-0.941559	3.16718e-14	1.27809	3.60689e-28	-1.15023	7.48526e-12	1.6811	9.56219e-19	-9.92436	1.27227e-65	12	NA	NA
PPTC7	0.0701398	0.489846	0.339927	2.7656e-07	0.319913	7.5726e-07	0.553636	8.12308e-11	0.579454	7.50913e-08	0.668354	2.99156e-06	29	NA	NA
PYROXD1	0.0610972	0.570727	0.713888	1.73754e-25	1.61594	7.14175e-118	-0.122039	0.197322	2.37762	2.56423e-99	0.0129051	0.940789	14	NA	NA
ESS2	-0.051478	0.695896	0.897971	7.92775e-30	1.46134	9.90289e-79	1.12256	4.812e-28	0.905039	4.51093e-12	-8.06615	6.39418e-108	12	NA	NA
NCKAP1	0.0685882	0.514425	0.0546864	0.435602	0.320906	2.36968e-06	0.767285	1.32587e-17	0.154556	0.164766	0.486627	0.000630499	32	NA	NA
SNIP1	-0.0601401	0.539418	-0.211862	0.00085609	0.46337	3.53233e-14	0.774692	6.08366e-22	0.0953847	0.38489	0.465876	0.000744875	31	NA	NA
WDR5B	-0.0155336	0.919919	-0.473472	1.99679e-06	0.637227	1.39994e-12	0.636525	7.3067e-08	0.288803	0.08498	0.643701	0.0018877	6	NA	NA
WNK2	-0.107885	0.524873	-1.9034	9.96252e-48	-0.209928	0.0601647	-0.107939	0.467899	-0.872007	2.46838e-05	1.50625	2.8446e-11	1	NA	NA
ZSCAN30	-0.0532988	0.636364	-0.979847	8.69529e-35	0.795278	2.13344e-31	0.196442	0.0377354	0.751877	7.59872e-11	-1.44839	4.65213e-15	1	NA	NA
PIM1	0.0912369	0.497373	-1.01826	2.83077e-31	0.758452	9.94108e-18	-1.18799	3.32947e-26	-0.0464376	0.750722	1.15131	5.33867e-10	3	NA	NA
ATP6V1H	0.0653858	0.491856	-0.454612	4.96839e-13	1.32204	6.51022e-91	1.06144	6.61319e-39	0.159131	0.127032	0.597475	7.88942e-06	21	NA	NA
SPTY2D1	0.0680088	0.486895	-0.0539732	0.409498	0.641647	3.87772e-24	0.363063	1.02561e-05	-0.04686	0.66935	0.302178	0.0306914	8	NA	NA
HEMK1	-0.0813467	0.541907	-0.28331	0.00116074	1.6667	2.96649e-83	0.793491	3.09441e-13	-0.249596	0.103016	0.924789	3.77042e-07	25	NA	NA
PSMB3	0.10348	0.485784	0.544191	3.15819e-08	0.230944	0.0157843	0.336423	0.00732628	1.67422	2.04768e-25	-10.7677	1.92097e-102	11	NA	NA
ATRN	-0.0737214	0.486093	0.0368013	0.604739	-0.582788	1.60646e-17	1.41207	9.25279e-51	0.00979041	0.934225	0.572836	9.27235e-05	1	NA	NA
ZDHHC13	0.0734438	0.547427	0.11478	0.148999	0.0882909	0.26773	0.88807	7.7517e-19	-0.883249	1.63724e-08	0.0191365	0.923034	31	NA	NA
RNF7	-0.074112	0.487235	-1.34519	3.04042e-70	-0.367899	9.76731e-08	-0.2139	0.0181765	0.378315	0.000887962	-0.127192	0.421788	4	NA	NA
CXXC1	-0.0866925	0.492895	-0.542887	7.61321e-11	0.65561	6.01772e-16	0.308333	0.00371083	0.407204	0.00253565	-0.236865	0.207146	8	NA	NA
NFYB	0.0901237	0.502182	1.04248	2.40691e-31	-0.0511455	0.564968	1.25539	3.06244e-28	-0.146561	0.32882	0.0207854	0.922723	25	NA	NA
RFLNB	-0.0833407	0.71546	2.46377	1.19215e-70	-2.61508	6.56578e-33	2.79328	1.75246e-59	-0.792982	0.00950245	-8.07911	1.24788e-41	38	NA	NA
PLTP	-0.162873	0.492703	2.32212	1.23205e-42	-3.76915	4.25834e-71	1.15822	1.17459e-08	2.45476	1.45222e-20	-0.803722	0.021038	1	NA	NA
RNF121	-0.0644229	0.522048	-0.792473	7.36062e-31	0.364601	9.33979e-09	0.979217	1.64327e-31	0.0347217	0.762524	0.569589	5.4836e-05	27	NA	NA
C2CD2L	-0.00284939	0.982318	0.447035	5.38366e-09	1.17428	6.63341e-55	2.31785	8.69974e-122	0.29916	0.036681	-0.0688368	0.725292	37	NA	NA
CC2D1B	-0.0812949	0.497989	-0.286339	0.000275847	1.16106	2.48913e-48	0.20026	0.048393	-0.180773	0.175835	0.464171	0.00610529	8	NA	NA
ITGB4	-0.0938481	0.544322	-1.61955	1.25016e-58	1.42611	1.3097e-39	-2.80006	1.86299e-95	-1.62994	3.31092e-25	1.20308	2.05824e-08	20	NA	NA
TST	-0.0455258	0.751749	-0.213457	0.0192371	0.0616536	0.506396	1.15296	5.00676e-26	-0.243767	0.14683	0.602196	0.00233579	37	NA	NA
TAP2	0.114121	0.685376	-0.287518	0.112967	1.57302	1.36538e-22	-0.0732915	0.767789	1.08002	0.000110955	-7.64989	1.47826e-24	12	Extended	NA
LRP4	-0.0129284	0.939337	1.21559	1.74908e-37	-1.14595	7.19754e-20	2.24546	3.46471e-76	-3.75088	1.91535e-32	1.3662	1.02184e-11	2	NA	NA
JMJD4	0.0723891	0.691725	-0.739043	1.07664e-09	1.01445	3.8167e-21	0.611241	2.39043e-05	0.98918	7.97557e-08	-0.369794	0.178999	10	NA	NA
CCDC171	0.0132292	0.91979	-0.982482	8.4828e-27	1.38577	3.19946e-75	-0.519369	1.85741e-05	0.0240738	0.875815	0.626728	0.000237403	37	NA	NA
YAF2	-0.0483002	0.676647	-0.2839	0.000136192	0.893731	2.09402e-37	1.42512	8.92314e-55	1.35028	2.26817e-32	1.1528	4.0155e-14	45	NA	NA
ERICH1	-0.0830517	0.628888	0.450856	2.28945e-05	0.940213	3.30296e-20	-0.34605	0.0200646	0.664508	0.000147489	-8.76141	5.56374e-70	12	NA	NA
UBOX5	0.0635701	0.5834	-1.23709	7.25533e-47	0.563392	7.55204e-15	0.427697	1.08006e-05	0.119359	0.370079	-1.63603	6.1931e-17	1	NA	NA
KIF1B	0.0647802	0.512405	-0.128723	0.0464614	1.509	5.9078e-106	2.47027	1.40822e-146	0.500896	1.73759e-06	1.6687	5.02846e-34	8	NA	NA
NFKBIL1	0.0461673	0.762448	0.0812666	0.396827	1.09686	7.43688e-35	0.271744	0.0311631	0.430524	0.00993394	-7.9421	3.5349e-83	12	NA	NA
SH3RF1	0.0782968	0.54548	0.287918	0.000547129	1.67938	2.61793e-86	1.62971	1.07939e-50	0.00786723	0.958679	2.0882	6.07971e-33	4	NA	NA
LGALS9	0.0608043	0.731833	-1.27167	6.5906e-23	1.12421	3.31561e-27	-3.36206	6.06782e-36	-1.14271	2.06949e-06	-0.135893	0.629618	18	NA	NA
USP46	-0.111165	0.501048	-0.67778	4.07537e-10	-0.685595	1.40705e-10	-0.747428	1.031e-07	0.333326	0.0601061	-1.16358	1.74149e-06	4	NA	NA
PIGA	0.0751844	0.547695	-1.00145	5.53535e-30	1.06311	6.04196e-41	-0.166206	0.130613	-0.423234	0.00403535	1.16741	9.86035e-12	1	NA	NA
SMAGP	0.0856618	0.505133	-2.25608	3.92196e-113	-0.15271	0.065881	-2.2597	3.7727e-69	0.619891	5.22406e-06	-0.578097	0.00163479	1	NA	Placenta Enhanced
CLPTM1	-0.0675426	0.511337	-0.32242	1.39407e-06	0.791643	9.09123e-31	0.958277	4.52455e-27	-0.597977	3.48413e-08	0.264007	0.0648991	3	NA	NA
CBLB	-0.119901	0.504888	-0.511058	1.50634e-05	-0.119532	0.30958	-1.0177	7.85325e-11	-2.17438	2.29517e-22	2.16866	8.34266e-18	1	NA	NA
KRTCAP2	0.106584	0.517074	-1.96817	1.34718e-55	0.42165	5.8777e-05	-0.681986	2.89426e-06	0.611176	0.000475542	-0.880951	0.000462586	14	NA	NA
NFKBIB	-0.0738598	0.613011	-0.483224	3.99796e-07	1.91574	3.33779e-96	0.0618867	0.623325	0.609477	5.78818e-05	-8.8626	8.09744e-91	12	NA	NA
MAF1	-0.110738	0.505108	-2.46685	7.8805e-83	0.707878	4.68711e-11	0.358894	0.0100657	0.623575	0.000428026	0.119973	0.625111	1	NA	NA
GCLM	0.0890128	0.520653	-0.587972	1.73978e-10	0.610473	4.3819e-12	0.44786	0.000115991	0.720039	8.98328e-07	1.26967	2.75334e-11	21	NA	NA
SDHAF2	0.108316	0.558876	-3.24956	3.01175e-82	0.34329	0.00366502	-0.0573994	0.727898	-0.166896	0.437276	-1.88283	1.21738e-09	10	NA	NA
PIK3C3	-0.063989	0.527565	-0.259922	8.60259e-05	0.705898	1.17082e-27	0.552008	5.99102e-11	-0.201986	0.0727792	0.993621	1.11155e-12	25	NA	NA
LAMP2	0.0611432	0.56156	-1.22667	3.17804e-70	-0.157943	0.0183357	-0.75471	8.16451e-19	0.522175	2.43194e-06	-0.205348	0.14703	9	NA	NA
SIPA1	0.0702322	0.651496	0.540808	1.50074e-08	0.461531	1.45094e-06	2.80814	4.65168e-106	0.668418	4.9915e-05	1.02498	9.07909e-07	7	NA	NA
ZSCAN29	-0.0654367	0.542671	-0.758012	1.97519e-25	0.721734	2.83442e-26	0.764007	9.2377e-18	0.430153	0.000172284	0.437305	0.00406129	27	NA	NA
SHANK3	0.044754	0.815641	0.456779	5.93111e-05	-3.20654	2.48099e-52	2.84603	1.43325e-86	-0.371279	0.124129	1.57229	4.40736e-11	6	NA	NA
TRAPPC10	0.0677415	0.518442	-0.309533	6.43492e-06	1.06102	1.99303e-52	1.46062	7.63613e-57	0.382066	0.000653658	1.19367	1.9994e-16	40	NA	NA
CRISPLD1	0.00127834	0.997362	0.0913496	0.691006	-0.964322	0.000389244	2.33895	3.61196e-19	-2.85481	1.2153e-05	1.54044	0.00117445	2	NA	NA
NSRP1	-0.0660212	0.541658	-0.502988	1.54342e-12	0.514397	4.44134e-14	1.2539	4.76073e-43	0.253301	0.0297624	0.742795	7.32748e-07	21	NA	NA
XRRA1	0.0457672	0.826905	0.154112	0.23558	1.09877	5.21152e-20	1.57644	1.69781e-24	0.295289	0.197879	0.561844	0.0481061	37	NA	NA
SIRT5	0.0471611	0.722293	-1.16025	1.33318e-33	0.373389	5.74342e-06	1.1869	1.98678e-30	0.415685	0.00344842	0.779506	1.85733e-05	37	NA	NA
ABHD13	-0.0608359	0.616759	-0.596289	1.42468e-13	0.667458	3.49501e-19	0.454666	5.05607e-06	-0.154819	0.268183	0.544904	0.00156358	45	NA	NA
SDCCAG8	-0.0656705	0.71527	0.315846	0.00417485	0.183861	0.101789	-0.418185	0.00808417	1.9255	3.13514e-30	-8.42276	8.88445e-65	12	NA	NA
DNAJB14	-0.0680693	0.517881	-0.950129	2.05943e-40	0.0968276	0.157282	-0.627594	3.24589e-12	0.386026	0.000567809	-0.303735	0.0469174	4	NA	NA
GTF2H1	-0.0904302	0.542458	0.00928448	0.927313	1.23832	1.4688e-38	-0.558044	1.51205e-05	0.477487	0.00239698	-10.0228	8.41742e-95	11	NA	NA
XXYLT1	-0.0570146	0.619667	-0.231765	0.00167913	-0.474827	5.14512e-10	1.81192	1.41053e-80	0.29497	0.0172234	0.532972	0.00087133	7	NA	NA
NIT2	-0.027796	0.867659	1.29838	1.96098e-43	1.11941	1.1341e-34	2.39364	1.24796e-84	1.72803	2.64429e-31	1.46152	2.05659e-13	1	NA	NA
TMEM165	0.0693929	0.529962	0.256225	0.00038114	1.20944	1.79173e-60	0.781566	4.18326e-17	0.463257	8.03765e-05	1.87102	4.78387e-34	8	NA	NA
MARCHF6	-0.0942113	0.523778	1.64795	6.17492e-54	0.827918	1.16213e-17	-0.157983	0.209164	2.01294	5.24106e-34	-11.4653	1.21699e-114	11	NA	NA
ACP5	0.0261611	0.879333	0.204652	0.0542161	3.87192	1.28965e-251	-3.82364	2.52293e-48	-1.63233	1.77322e-10	0.411001	0.0806594	30	NA	NA
SNAPC2	-0.020059	0.874613	0.13394	0.0843424	0.401482	1.74032e-07	2.63857	3.75109e-150	0.957624	2.68417e-14	0.0286001	0.883735	37	NA	NA
FAAH	0.0353619	0.798798	1.10382	1.00689e-38	0.745579	8.89694e-20	-2.93525	9.3824e-48	0.162913	0.296723	-0.0512542	0.810139	18	NA	NA
SLC4A1AP	-0.057804	0.543898	0.112684	0.0696165	0.815235	3.37119e-40	1.38572	3.59732e-63	-0.827581	5.75462e-14	0.00705067	0.962906	4	NA	NA
ZNF397	-0.0501967	0.570854	-0.832506	2.91869e-41	0.683371	4.21827e-34	-0.999548	5.2332e-32	0.642407	5.0979e-12	0.277698	0.0291827	1	NA	NA
MED29	0.0679907	0.53186	-0.790418	3.93795e-27	0.722351	5.92982e-25	1.52525	4.87188e-58	-0.101666	0.403077	0.295504	0.0590611	21	NA	NA
TMBIM4	-0.13465	0.531211	-4.66947	1.06745e-105	-0.143737	0.305457	-1.41974	8.62589e-13	1.14145	4.52414e-07	-6.47471	3.29027e-33	5	NA	NA
TSTD2	-0.0590407	0.547965	-0.453509	2.69927e-12	0.68745	5.53013e-28	0.134179	0.107547	-0.547874	9.48909e-07	-0.0704704	0.638598	27	NA	NA
KPNA5	0.0495284	0.733432	-0.23427	0.0123503	-0.97721	1.42515e-19	1.14265	8.64385e-24	0.165142	0.308459	-0.453193	0.0534663	37	NA	NA
ATG13	-0.0645065	0.525914	-0.363902	4.0688e-08	0.733498	6.99456e-28	0.831077	1.05867e-21	-0.569454	1.87247e-07	0.132815	0.364964	40	NA	NA
ADAM17	0.0679661	0.52803	-0.257627	0.000241582	0.243763	0.000430497	0.606134	2.51836e-11	-0.802271	6.72692e-12	0.716058	1.41187e-06	1	NA	NA
TOMM6	-0.164228	0.557105	-1.26444	2.90397e-11	0.247103	0.166361	0.851715	0.000192643	2.39062	2.23449e-16	-6.38294	1.23224e-24	5	NA	NA
PSKH1	0.0831063	0.574536	-0.663527	3.18011e-11	0.956052	6.25383e-25	-0.0879191	0.498567	0.33556	0.0374363	-0.137625	0.545059	27	NA	NA
FBXW8	-0.0618475	0.56993	-1.17626	2.02854e-51	0.556338	4.07398e-16	0.374457	3.6211e-05	-0.451489	0.00027724	0.91881	7.80312e-10	31	NA	NA
TBX2	0.0780675	0.684617	-0.174801	0.162639	-2.93102	4.22703e-49	1.31324	5.59762e-18	0.458844	0.0301901	-0.0916473	0.749227	5	NA	NA
ZNF616	-0.00693759	0.957368	-2.50306	1.07849e-102	0.790209	3.25226e-25	0.585553	1.11179e-08	0.920377	1.50222e-12	1.84222	1.42954e-31	6	NA	NA
SLC66A3	0.0165984	0.921271	0.986441	1.00855e-23	0.447638	6.95566e-06	0.077893	0.584268	0.980038	1.23884e-09	-7.92074	1.12311e-73	12	NA	NA
PLXNB1	0.0862574	0.530752	-0.63355	2.42175e-12	-0.0390963	0.668233	0.0298135	0.802032	0.292057	0.0479692	1.11566	4.25527e-09	49	NA	NA
LGR4	-0.066482	0.574472	-0.729108	1.00249e-21	-0.148231	0.0503351	-2.09454	6.0597e-92	-0.546514	6.37552e-06	0.384134	0.0170916	9	NA	NA
SENP7	0.0462088	0.699799	-0.0197798	0.801024	0.670325	4.30011e-20	1.78416	2.66098e-76	-0.274576	0.0467113	1.256	2.15689e-15	7	NA	NA
PHKG2	0.0302462	0.851903	2.05896	1.23672e-98	1.44642	4.48894e-58	2.22333	1.00318e-75	1.66159	8.05374e-30	0.967999	1.21263e-06	1	NA	NA
SMURF2	-0.0646503	0.584316	-0.0255635	0.743397	1.2519	2.41404e-61	2.32269	1.95125e-108	0.0482098	0.717547	1.49725	4.94564e-21	4	NA	NA
KIF13A	-0.0727763	0.53829	0.622584	1.654e-15	0.774976	4.15374e-24	0.648898	6.67614e-11	-0.169594	0.189964	0.80816	8.19414e-07	4	NA	NA
RAP1A	-0.0604462	0.54067	-0.852237	4.01442e-37	-0.197277	0.00195218	-0.677923	2.52441e-15	0.0955643	0.376343	-0.404001	0.00502988	4	NA	NA
RPS6KC1	-0.0519472	0.61848	0.809687	5.43962e-34	0.83606	7.17838e-38	1.46689	1.1797e-63	0.0487456	0.680405	1.06294	4.95592e-14	41	NA	NA
ATG16L2	-0.0240814	0.921816	0.296118	0.0547241	1.48276	6.08628e-27	2.25751	5.03833e-37	0.584723	0.0244038	1.4266	4.3376e-06	18	NA	NA
THAP6	-0.0479286	0.665802	-1.28668	4.65879e-55	0.523037	2.19163e-14	0.0839658	0.379233	-0.123004	0.338782	-0.0821431	0.634948	45	NA	NA
USP40	-0.0725809	0.549	-0.832335	1.18579e-24	1.58303	3.36695e-80	0.661697	6.18037e-11	-0.022217	0.871182	1.12472	1.61174e-11	8	NA	NA
ZBTB14	0.0444308	0.716232	0.072378	0.355834	0.556307	9.08066e-14	0.602666	8.8725e-10	0.203237	0.133265	0.62007	0.000241378	45	NA	NA
SCOC	-0.0673459	0.553756	-0.0289155	0.705105	-0.176972	0.015963	0.603806	2.2252e-10	0.093009	0.455488	-0.0437362	0.803888	29	NA	NA
FAM89B	-0.0589873	0.662996	-0.973811	8.54187e-26	0.245291	0.003816	0.885803	3.36337e-16	-0.461193	0.00341739	-0.436199	0.0309248	45	NA	NA
LHFPL6	0.105857	0.585205	1.64088	1.93882e-36	-3.82268	2.88192e-72	-1.62885	2.58981e-17	1.79855	2.00549e-19	-9.725	2.41392e-58	12	NA	NA
FUCA2	0.0664479	0.553717	-0.867193	6.01096e-32	-0.364974	3.22115e-07	0.839281	1.42224e-18	0.0384273	0.754906	-1.0344	6.44309e-11	42	NA	NA
USP19	0.0621641	0.547101	-0.0808375	0.237173	1.04682	2.02591e-51	1.21189	1.88114e-41	-0.324718	0.00373719	0.483861	0.000783641	40	NA	NA
ZNF45	0.00695681	0.961103	-0.604182	6.59321e-11	-0.0952874	0.308041	1.87072	9.19193e-68	-0.327306	0.0548682	-0.698468	0.000956758	37	NA	NA
VPS13B	0.0641155	0.582681	0.363732	1.30166e-06	0.967348	1.47621e-38	1.07162	3.67453e-28	0.101089	0.439641	1.82054	2.51463e-30	25	NA	NA
ZNF180	-0.0162313	0.894485	-0.736554	1.25292e-19	-0.354308	1.28687e-05	1.35132	3.15496e-47	0.547653	2.12511e-05	-0.216706	0.245666	37	NA	NA
ITFG2	0.0437891	0.666642	0.0645845	0.326836	0.362609	1.07357e-08	1.4048	4.29932e-63	0.658252	4.07717e-10	0.497906	0.000482359	44	NA	NA
MAP7D1	0.0606411	0.557594	0.204646	0.0026103	1.62955	1.1438e-102	1.39032	2.2123e-51	-1.1527	1.23167e-24	0.986884	4.17175e-12	3	NA	NA
DOCK11	-0.0971793	0.556502	-0.287218	0.00823459	-0.663934	7.49516e-10	-1.1302	1.18046e-14	-1.63658	1.50003e-16	-0.139693	0.571947	25	NA	NA
FAM98C	0.0116399	0.942349	-0.758694	2.44148e-12	1.59263	7.98578e-66	1.05104	8.07704e-18	0.412594	0.0173903	-0.958041	0.000365767	6	NA	NA
PPP4R2	0.0577589	0.562021	-0.447968	4.28509e-12	0.740902	2.34576e-29	0.059965	0.4783	0.599716	1.29347e-08	0.0789664	0.582883	1	NA	NA
CIAO2B	-0.0544753	0.653249	0.696005	1.57986e-19	0.881346	3.60384e-32	0.0132414	0.900537	1.6401	9.86893e-41	-9.15825	8.57882e-125	23	NA	NA
ELK1	0.103541	0.56863	-0.281527	0.0185262	1.64101	1.08997e-42	0.795583	1.50063e-07	-0.371753	0.0676516	0.380838	0.145322	8	NA	NA
GCNT2	-0.0382428	0.809714	-1.27647	2.66229e-30	2.19846	7.67731e-115	0.0361275	0.793179	1.72913	3.7171e-30	-8.34173	5.26583e-79	23	NA	NA
KDF1	0.0637389	0.66441	-2.7259	3.23039e-99	0.258711	0.00416076	-6.9361	4.68393e-135	-0.308312	0.0564234	-9.35835	1.68898e-95	24	NA	NA
SCYL3	-0.0448595	0.621424	-0.991415	3.06273e-53	0.537212	4.33035e-21	-0.736741	6.86417e-19	-0.140399	0.172184	0.161228	0.228993	31	NA	NA
ZNF772	0.0362153	0.850249	-3.05134	1.7705e-70	0.442354	0.000150138	-0.261578	0.126592	0.385072	0.0620483	-2.20938	3.40257e-11	6	NA	NA
HRAS	-0.0459413	0.759514	0.348865	0.00015987	0.401211	1.15699e-05	0.848873	7.05001e-13	1.1214	4.77282e-14	-8.58751	2.14751e-87	12	NA	NA
TADA2A	0.0469875	0.748162	-0.268711	0.00431863	0.547082	7.73269e-10	0.207655	0.0903437	1.35367	6.30362e-21	-8.54339	1.35684e-89	12	NA	NA
PHF23	-0.0569454	0.575132	-0.704219	2.95204e-25	0.769832	8.61005e-32	1.1085	1.37055e-37	-0.313758	0.00502319	0.229066	0.117996	21	NA	NA
IL36RN	0.120064	0.620178	-2.53535	6.34714e-38	0.0345109	0.826013	-8.93418	2.91535e-85	-0.659425	0.0155968	-1.50728	0.000184782	30	NA	NA
ULK4	-0.0089714	0.947799	-0.343659	8.78946e-05	0.0869423	0.322908	-0.428013	0.000520587	0.658426	2.69285e-06	1.07801	1.08757e-09	37	NA	NA
ACBD3	-0.0541873	0.567755	0.464631	1.61635e-13	0.681627	7.9647e-28	0.219123	0.00599294	0.101188	0.322638	0.896761	7.06463e-12	1	NA	NA
ZNF814	-0.0287778	0.824125	-0.596375	1.08906e-11	1.31257	1.20784e-63	-0.150105	0.198084	-0.085459	0.577551	1.1571	4.21153e-12	36	NA	NA
UBR3	0.0572954	0.570514	0.176196	0.00778928	0.263258	4.56171e-05	0.426531	4.79245e-07	0.188406	0.0838765	0.9816	2.15239e-12	4	NA	NA
SMIM26	-0.0594051	0.70262	-0.867055	6.33635e-16	0.0630258	0.534092	-1.5095	4.9877e-21	1.3684	6.66724e-19	-8.84778	1.46767e-81	12	NA	NA
DAG1	0.0385549	0.709481	-0.0197895	0.774015	0.493199	2.01201e-13	0.111081	0.192863	0.291835	0.00650447	0.401772	0.00336287	9	NA	NA
ZNF141	0.0303538	0.836407	-1.04505	1.43617e-23	0.333207	0.000269152	0.76439	8.98607e-11	-2.50467	1.84909e-23	0.65578	0.00122634	6	NA	NA
MYO1E	-0.0792517	0.57279	0.914273	7.78332e-22	-0.0104519	0.911203	-0.0883169	0.462252	0.425755	0.00431448	0.343912	0.082288	1	NA	NA
ACKR3	-0.0723564	0.726932	0.119395	0.378779	-0.466743	0.000855712	-6.05441	7.45743e-64	0.162985	0.486906	-3.02955	5.25605e-09	30	NA	NA
TFIP11	0.050034	0.597641	-0.233489	0.000162917	1.19195	1.02565e-78	0.800977	6.54613e-24	0.292158	0.00413808	0.420722	0.00172703	21	NA	NA
TCP11L1	0.0144444	0.904959	0.521764	6.8577e-13	1.96265	3.29468e-149	1.54772	1.95766e-61	-0.409274	0.00492019	2.02273	2.21137e-41	1	NA	NA
ZNF813	-0.0477612	0.663292	0.199044	0.00459516	-0.309532	1.48618e-05	-1.02276	4.7901e-23	-0.679719	1.30186e-07	0.823392	4.02831e-08	1	NA	NA
NUDCD3	-0.0476186	0.581767	-0.389617	5.18562e-12	0.676106	4.92803e-33	1.18257	6.3581e-55	0.102913	0.27219	0.472987	8.5138e-05	40	NA	NA
FXYD5	0.0856753	0.580994	0.312668	0.0021587	-1.28632	8.58579e-35	0.741742	1.40266e-08	-0.0632893	0.712464	-0.732349	0.00107857	22	NA	NA
TMEM205	0.0630179	0.705859	-1.73966	4.6567e-43	0.23884	0.0239446	0.312783	0.0249016	0.470809	0.00786092	0.00340794	0.99	10	NA	NA
UBQLN4	0.0490371	0.58395	0.0374251	0.531014	0.641218	2.83744e-28	1.23136	2.72683e-55	-0.292482	0.00261192	-0.406517	0.00180077	35	NA	NA
CIAO3	-0.0334889	0.786563	0.531854	3.77476e-12	1.38815	1.7961e-75	-0.089533	0.404231	1.63087	6.4519e-41	-8.62953	1.05279e-119	12	NA	NA
AP1S3	0.0158856	0.9213	-1.4947	6.70884e-36	-0.827809	2.69189e-13	0.27619	0.039078	0.370196	0.0301124	1.6946	7.00373e-17	6	NA	NA
SEMA6A	-0.0660962	0.667672	-3.7145	4.5161e-203	0.669716	1.20988e-11	-8.93407	3.87749e-205	-0.039995	0.805567	0.464193	0.022893	52	NA	NA
C6orf136	0.00508607	0.970757	-0.531367	2.39244e-09	0.404171	1.39274e-06	0.282484	0.0128344	0.638316	6.67906e-06	-8.211	1.53241e-99	12	NA	NA
CENPX	0.0394263	0.754753	0.761932	5.2001e-22	-0.0229091	0.784396	0.0934409	0.389932	2.47548	6.56863e-84	-8.72829	4.64804e-115	23	NA	NA
FAM241A	0.0532251	0.731884	0.248924	0.0118897	0.438237	4.62368e-06	-0.836509	6.05767e-09	0.653229	4.95587e-05	-8.87408	2.40681e-82	12	NA	NA
DNAJA3	0.0752885	0.598216	0.254585	0.00663977	1.09256	2.59808e-32	-0.0357168	0.773644	1.37347	7.77818e-20	-10.287	2.26722e-103	11	NA	NA
CARF	0.0403951	0.762994	-1.60352	1.03365e-53	-0.385163	1.92896e-05	-3.40808	1.58567e-66	-0.448682	0.00444861	-5.81403	3.24672e-52	23	NA	NA
ADAMTS3	0.0773501	0.65726	-6.02398	1.38978e-160	-1.80775	2.96036e-38	-0.618319	0.000119719	-0.466106	0.0229517	-3.59734	1.85679e-17	2	NA	NA
RYK	0.058885	0.601357	0.239239	0.00109098	-0.421907	6.61638e-09	1.91462	7.66326e-79	-0.00904079	0.943485	0.737923	2.27429e-06	35	NA	NA
DTX2	6.29335e-05	0.999664	-0.149138	0.138036	1.98102	7.02013e-97	-0.302522	0.0292945	0.870407	3.34382e-08	-8.35303	9.89491e-80	12	NA	NA
PPME1	-0.0739905	0.598302	-0.521279	9.57477e-09	-0.410348	4.77009e-06	3.0749	9.08839e-110	0.309973	0.0381708	-0.437064	0.0292024	1	NA	NA
ZNF260	-0.0479575	0.668166	-1.04813	7.53111e-41	0.308379	1.10894e-05	0.822715	2.5147e-19	-0.0203264	0.875815	0.699961	6.14452e-06	31	NA	NA
LRRC59	-0.0446232	0.619997	0.926755	5.66091e-49	0.273759	2.22216e-06	1.87163	1.05799e-103	0.122628	0.199141	0.531015	1.43816e-05	3	NA	NA
INTS9	-0.0147439	0.892477	-0.164591	0.0167668	0.70296	5.935e-27	1.25759	7.32201e-49	-0.422815	0.00110904	0.446914	0.00313244	45	NA	NA
INTS10	-0.051924	0.626123	0.512646	1.10002e-13	0.473786	1.74822e-12	0.502088	1.40037e-08	0.290286	0.0109453	0.960563	5.37215e-11	29	NA	NA
ZNF148	-0.0582286	0.609899	-0.12509	0.0941061	0.222799	0.00216659	1.23744	5.29026e-37	0.910669	3.24669e-14	-0.335658	0.0434039	8	NA	NA
EEF1D	0.0742821	0.604917	0.406876	1.7393e-05	0.584032	2.91456e-10	0.534175	9.33323e-06	3.03597	1.2235e-68	-11.538	2.62975e-122	47	NA	NA
GLA	-0.0665919	0.654735	-2.53595	3.23048e-88	0.869263	6.85244e-21	-1.1418	5.6966e-16	1.24564	3.6656e-16	0.948646	2.68346e-06	1	NA	NA
SS18	0.0437701	0.608548	-0.556541	2.05451e-23	0.496125	3.68042e-19	0.130434	0.068489	0.0560155	0.544787	0.310743	0.00834873	1	NA	NA
ZNF652	0.0610175	0.627346	-0.376325	5.18979e-06	0.687812	5.87897e-18	-0.00442306	0.967818	0.0285831	0.841241	1.5204	8.11214e-19	25	NA	NA
DSP	0.0475161	0.79854	0.884454	1.60035e-12	0.728522	1.67563e-09	-3.23313	1.57287e-101	0.093078	0.633739	1.86859	9.6867e-13	9	NA	NA
TBC1D22A	0.0474264	0.637042	-0.181165	0.00575056	0.618065	2.98451e-22	0.519892	4.9481e-10	0.110035	0.321087	0.814757	4.64477e-09	27	NA	NA
ELF4	0.0594432	0.606761	0.176263	0.0202483	0.696319	1.55965e-20	-0.147867	0.129794	-0.243232	0.0498631	1.67775	2.68589e-25	1	NA	NA
HACE1	0.0493993	0.642356	0.10222	0.142052	0.385872	8.67565e-09	0.138017	0.126817	0.130114	0.268443	1.07198	2.03316e-13	27	NA	Placenta Enhanced
ZNF770	0.055355	0.631331	-0.0981758	0.194936	0.678735	1.78544e-20	1.30477	1.54307e-40	1.09189	1.72168e-19	0.737569	4.06178e-06	21	NA	NA
LNPK	0.0597295	0.720584	1.1385	8.00145e-27	0.142848	0.181158	0.194383	0.16817	2.09163	6.07908e-36	-8.97136	4.315e-71	11	NA	NA
CARMIL1	0.0277747	0.889039	1.07629	6.77131e-19	0.627803	1.23361e-07	-0.463596	0.00876348	0.64007	0.00176792	-8.56033	3.07492e-54	12	NA	NA
YPEL3	0.0527989	0.619917	-2.10262	1.78374e-134	0.878117	9.14436e-37	-2.6358	1.15054e-104	-2.76142	4.95112e-73	0.735698	4.79505e-07	30	NA	NA
ANXA8L1	0.0897448	0.645799	-4.62622	2.54292e-105	2.11649	1.44275e-60	-3.21262	5.16876e-41	-2.13696	5.84751e-16	-6.81358	4.82552e-30	23	NA	NA
EIF1	0.0342051	0.717356	-0.438337	3.33019e-13	0.0714105	0.24162	0.737624	3.4266e-20	0.252289	0.0101891	0.0938406	0.467031	32	NA	NA
ERO1B	0.00264556	0.98894	-1.02661	2.68407e-15	-0.186992	0.136824	-0.502056	0.00500804	-1.76748	4.64176e-11	-8.33939	7.04437e-57	12	NA	NA
BANP	0.0427132	0.655723	0.152165	0.0145565	1.42683	2.94278e-106	-0.271564	0.0010213	0.627749	4.40962e-10	0.498642	0.000213134	25	NA	NA
ZFYVE19	0.0508488	0.740191	-1.08755	3.1069e-24	1.42312	5.98681e-51	1.61698	2.73889e-39	0.000619249	0.997203	1.21262	4.0533e-09	31	NA	NA
TPM4	0.025073	0.76963	1.4507	3.93996e-108	1.10007	1.99407e-73	1.28798	9.51259e-62	-0.0126625	0.890771	0.816522	1.65492e-12	9	NA	NA
HNMT	-0.0049985	0.970757	-6.53529	1.73381e-261	-0.119715	0.165235	-3.55269	4.00432e-65	-3.44949	1.52247e-40	0.676564	0.000195492	16	Extended	NA
IPP	-0.0186219	0.86261	-0.90468	3.85785e-34	0.413875	3.01178e-10	0.424652	1.30192e-06	0.260149	0.0242415	0.552782	0.000192228	45	NA	NA
R3HDM2	0.05472	0.631065	-1.07209	1.51532e-42	0.847552	1.28937e-30	0.603304	2.07601e-10	0.342787	0.00478681	-0.12349	0.466306	8	NA	NA
LANCL2	-0.0428328	0.736299	-0.0269051	0.747585	0.3668	3.21697e-06	0.90444	1.27261e-18	0.200741	0.149004	0.126244	0.506154	31	NA	NA
RCC1L	-0.0536675	0.67471	0.937628	5.76846e-29	1.47004	1.83297e-69	-0.377744	0.000621823	1.52244	1.77062e-30	-9.85993	3.07837e-120	11	NA	NA
RNASEH1	-0.068615	0.668166	-2.08852	1.96892e-63	0.0221011	0.834371	-0.512816	0.000237195	0.508468	0.00256436	-0.418147	0.0849083	14	NA	NA
LLPH	-0.0265072	0.859001	0.606863	1.05117e-11	0.854596	1.20008e-22	1.53968	1.0877e-40	3.20218	1.44001e-98	-0.156845	0.487336	1	NA	NA
SYNJ1	-0.0517366	0.628187	-0.270957	0.000100298	0.469793	7.33331e-12	-0.917782	2.29102e-23	-0.42594	0.000198039	1.06455	4.3986e-13	8	NA	NA
NAA38	0.00995411	0.91399	0.091336	0.111634	0.175689	0.00213547	2.71406	6.49185e-226	0.205771	0.0371041	1.26904	4.41973e-26	7	NA	NA
TMEM129	0.0607847	0.69125	-2.49526	2.28493e-81	0.281398	0.00372388	-0.0917734	0.492669	0.942429	2.90282e-09	0.377456	0.0915451	14	NA	NA
PET100	-0.0650658	0.719795	-2.87386	8.38395e-72	-0.391151	0.00112504	-0.174934	0.26934	0.0734665	0.715453	-0.326929	0.248399	10	NA	NA
RASSF7	0.0548625	0.734241	-0.585358	4.41065e-08	-0.11872	0.262889	-0.215716	0.123336	1.66111	1.68521e-24	-9.21032	1.61876e-77	12	NA	NA
SSBP2	0.0131026	0.918648	-1.96341	3.35992e-78	-0.215106	0.0102745	-0.597095	2.91778e-07	0.773696	2.73347e-09	0.184397	0.327334	6	NA	NA
MBD6	0.0773043	0.632836	-0.87929	1.28774e-16	0.521435	4.85471e-07	0.541429	6.17364e-05	-1.13402	3.15056e-10	0.0717549	0.765662	49	NA	NA
ZNF264	0.0493764	0.721973	-1.37531	1.39879e-42	0.739155	8.35941e-18	0.636647	2.13929e-08	0.0137974	0.931783	0.922403	9.6272e-07	31	NA	NA
CYB5R3	-0.0488507	0.646247	-0.149484	0.0306165	0.350241	2.88124e-07	2.27274	7.84368e-108	0.122957	0.279474	0.354962	0.0153673	3	Extended	NA
PSMB6	0.0413682	0.646481	-0.296022	3.58152e-07	-0.413727	5.15634e-13	1.47494	1.17107e-72	0.663693	3.29472e-12	0.041387	0.752683	3	NA	NA
SEC22C	0.0395458	0.719238	-0.331522	3.20555e-06	-0.284213	7.12725e-05	2.05465	9.82069e-102	-0.0849766	0.495513	0.223112	0.164417	41	NA	NA
WHAMM	0.0282159	0.833558	-0.177372	0.0405282	1.61745	1.89566e-83	0.767991	1.12363e-12	0.287401	0.048295	1.44483	2.23177e-16	31	NA	NA
MTREX	0.068143	0.648341	1.93529	3.27766e-72	0.647457	9.27712e-12	-0.124203	0.332979	1.76408	3.11051e-28	-10.6617	1.23908e-101	47	NA	NA
GPCPD1	0.0582337	0.673226	-0.707867	1.58039e-14	1.72945	1.67657e-78	0.447953	9.58929e-05	1.55143	6.30868e-27	1.81128	4.0394e-22	4	NA	NA
CSDE1	0.0149961	0.878792	0.284554	8.50084e-06	-0.194406	0.00150552	0.13399	0.0963119	0.128941	0.204724	0.426184	0.000971416	9	NA	NA
NFKB1	0.0515963	0.65462	-0.745779	3.21921e-22	0.867478	1.51105e-31	0.606702	2.44333e-10	-0.117285	0.358456	1.4032	7.02649e-19	8	NA	NA
SLC46A1	-0.054432	0.68458	-0.993756	1.19242e-27	0.462834	3.50097e-08	0.632716	8.92263e-09	-0.300962	0.0458413	-0.79159	9.02347e-05	27	NA	NA
EEFSEC	-0.0258637	0.872136	0.373366	0.000177408	0.472726	1.17205e-06	-0.207123	0.132621	0.788916	1.14918e-06	-8.87064	1.93819e-79	12	NA	NA
ANKRD24	0.0231362	0.892477	-1.97855	1.4875e-48	-0.972684	9.37864e-16	-3.70731	1.0143e-45	-0.113838	0.564973	-1.86129	7.59666e-11	2	NA	NA
ARFGEF1	0.0414108	0.654696	-0.302431	4.19496e-07	0.344839	6.0864e-09	0.569889	2.17263e-13	-0.16744	0.0883654	0.891348	1.94818e-12	1	NA	NA
USP8	0.0424213	0.649545	-0.368246	1.14135e-09	0.580876	8.74956e-22	0.473008	1.35922e-09	0.454314	3.82101e-06	0.41321	0.00132549	1	NA	NA
TFE3	-0.0501197	0.646186	-1.77715	1.26991e-108	0.632116	3.98968e-19	0.471679	2.15038e-07	-0.892084	7.70348e-14	0.752574	4.98193e-07	8	NA	NA
IRGQ	0.0508588	0.707535	-0.542734	1.24474e-09	1.29925	4.15182e-51	0.936946	3.11795e-17	0.69354	1.09064e-06	-0.619576	0.00179119	14	NA	NA
PLEKHA3	0.0280337	0.838492	-0.124149	0.162247	0.805122	4.59249e-22	0.706832	1.61531e-10	1.29281	5.17782e-21	0.666766	0.000491665	31	NA	NA
GANAB	-0.0190528	0.857349	-0.147516	0.0295855	-0.669064	1.50323e-24	0.954156	6.04266e-26	-0.10917	0.317532	0.179506	0.203799	9	NA	NA
CALD1	-0.0431148	0.724025	0.603711	1.39826e-13	0.408761	2.05256e-07	-0.439353	9.16506e-06	-0.523529	2.38394e-05	0.7153	1.4182e-05	9	NA	NA
KIDINS220	-0.0418998	0.654817	0.253584	3.29981e-05	0.694055	6.14426e-30	1.21106	1.96644e-49	-0.0861993	0.396462	0.747832	6.66252e-09	35	NA	NA
SMARCE1	-0.0614999	0.663621	-1.77987	1.56515e-74	-0.346336	0.000112007	0.137881	0.244899	0.166678	0.269793	-0.423118	0.0310313	1	NA	NA
ZNF394	-0.019082	0.888484	-0.78018	2.30593e-17	0.918364	2.74981e-29	-1.0502	3.09891e-16	0.456945	0.00140205	-1.57653	1.61469e-13	10	NA	NA
RETSAT	-0.0313857	0.77585	0.339937	8.82719e-07	0.562346	1.19056e-16	1.8653	4.28161e-88	0.756186	2.8358e-11	0.569616	0.000219966	7	NA	NA
SETX	0.0434134	0.66052	-0.177242	0.00574391	0.733764	8.23904e-30	0.796564	1.80067e-21	-0.492208	2.85577e-06	1.2264	2.32681e-19	1	NA	NA
CEP41	-0.0245401	0.843315	-1.36569	7.7758e-52	0.370735	1.33808e-06	0.747866	6.29461e-14	-0.0769762	0.585122	0.0228722	0.906961	45	NA	NA
GPATCH8	0.0407801	0.663292	-0.201518	0.000894847	0.449941	7.59995e-14	1.05342	1.11314e-38	-0.254679	0.0103569	0.456512	0.000392832	1	NA	NA
RHOU	-0.0969204	0.676321	0.460064	0.00275787	0.736269	8.33266e-07	-4.11123	2.46487e-51	1.25422	3.70945e-07	-11.4228	3.0528e-54	23	NA	NA
RGP1	0.042817	0.667002	-0.477923	2.24275e-13	0.80873	9.37513e-36	0.586202	1.75275e-12	0.165449	0.123536	-0.8705	4.00881e-09	8	NA	NA
UTP23	0.016333	0.866306	-0.754847	8.73724e-31	0.0625837	0.313515	1.74963	8.74885e-103	1.12777	2.18889e-30	0.211006	0.135653	44	NA	NA
NAMPT	-0.0729436	0.670636	-1.02927	2.28461e-20	0.731738	4.9962e-11	0.557516	0.000101105	0.392838	0.030837	1.19206	4.36777e-07	3	NA	NA
HAGH	-0.00948971	0.935701	0.437059	9.38038e-10	1.28957	2.06492e-72	2.13468	2.48173e-107	0.141668	0.2628	0.560043	0.000484972	41	Extended	NA
GOLGA7	-0.0404586	0.666438	-0.514304	5.97909e-17	0.0715765	0.238914	0.396207	4.0759e-07	-0.126175	0.215271	0.438176	0.000788679	49	NA	NA
MPC2	-0.0375731	0.759421	-2.16571	1.24636e-101	-0.365894	5.25302e-06	1.71511	3.17252e-63	-0.401584	0.00428835	1.50061	5.34935e-20	1	NA	NA
THOC7	0.053295	0.665938	-2.21479	2.14935e-115	-0.11495	0.150489	-0.593193	1.63419e-08	0.408697	0.00176823	-0.4886	0.00629731	1	NA	NA
AATF	-0.0619528	0.679484	-0.00172685	0.986768	0.80537	3.10478e-17	0.30531	0.0148812	0.991391	2.6485e-10	-10.4579	2.23003e-98	11	NA	NA
DEPDC5	0.045519	0.742063	-1.97027	1.41121e-71	0.306164	0.000429819	-1.25222	1.0091e-20	0.0327253	0.836385	0.232745	0.248049	10	NA	NA
NINJ1	0.0449902	0.677539	-0.571063	1.22201e-15	0.507626	1.6076e-13	0.149701	0.101321	-1.16365	7.08693e-20	0.715474	1.8288e-06	21	NA	NA
GATAD2B	-0.0560651	0.720798	-0.0521432	0.616151	1.00223	1.54825e-24	0.209542	0.110808	0.747235	4.17494e-06	-9.84904	2.81588e-86	11	NA	NA
YIF1A	0.0434405	0.685146	0.105501	0.132208	0.775846	1.37786e-29	0.956339	2.41391e-26	0.0555889	0.639911	0.551657	0.000221588	21	NA	NA
USP6NL	-0.0479297	0.674494	-0.938865	3.51016e-34	-0.552817	9.08701e-14	-0.262513	0.00657316	-0.445202	0.000365613	-0.552326	0.000934154	19	NA	NA
THNSL2	0.0462024	0.818237	-3.5883	2.34144e-76	1.11621	1.9529e-20	-6.39004	1.91622e-71	-0.770126	0.000865409	0.426223	0.129468	30	NA	NA
AMPD2	-0.0248179	0.841344	1.15299	1.25477e-48	0.0513332	0.520447	2.24296	1.96572e-100	0.167474	0.220616	1.59213	1.19791e-22	41	NA	NA
BZW1	-0.033098	0.765354	-0.20913	0.00341405	-0.0295222	0.68389	0.475037	2.71442e-07	0.672832	8.7501e-09	-1.29874	5.66823e-19	32	NA	NA
CHML	-0.0896496	0.736444	-0.944322	9.2227e-08	0.685631	3.20426e-05	0.516618	0.0176126	2.3672	6.58509e-18	-5.09292	2.94835e-23	5	NA	NA
E2F6	0.0287724	0.767099	0.0527117	0.406648	0.207995	0.000672526	0.622	7.21726e-15	0.763696	3.72323e-14	-0.877114	9.61443e-09	14	NA	NA
GFM1	-0.0418731	0.704956	-0.0107605	0.885278	0.496887	1.05715e-12	1.38525	1.80976e-48	-0.312243	0.0100475	0.449514	0.00366221	21	NA	NA
CHN2	0.0113462	0.927446	-0.976235	5.72819e-30	0.934843	7.15161e-36	-5.62727	1.04015e-131	-1.35187	1.2378e-17	1.5485	3.97371e-22	30	NA	NA
BSG	0.000623633	0.995576	0.537792	3.18535e-13	-0.333147	1.42329e-06	0.776491	1.53783e-16	0.651756	2.47627e-08	0.49683	0.000769296	9	NA	NA
NADK	0.0397236	0.686301	-0.588084	4.55441e-20	0.977741	1.34497e-49	0.529558	1.17197e-10	0.130663	0.214325	0.127544	0.364421	1	NA	NA
ZNF655	0.0619954	0.687741	-2.63457	1.33888e-104	0.69584	2.07781e-12	-1.41904	2.025e-25	-0.207911	0.210274	-1.06246	1.54284e-06	1	NA	NA
SCAP	0.0462747	0.692112	0.423664	3.26394e-08	0.848485	1.79488e-28	0.888058	3.16205e-19	0.288859	0.0192387	0.433132	0.00721973	1	NA	NA
TSR2	0.0327601	0.700279	-1.11021	1.17202e-75	-0.435148	3.32076e-15	0.210506	0.00307204	-0.232085	0.0122742	-0.256854	0.0390038	19	NA	NA
SECISBP2	0.0354793	0.695089	-0.930839	1.51215e-52	0.707854	7.32539e-33	-1.07566	2.9866e-42	-0.238099	0.0131344	0.285666	0.0229066	1	NA	NA
TANC1	0.0270854	0.831299	0.211089	0.0084788	0.229441	0.00390719	2.04944	1.71598e-81	-0.195615	0.176511	1.17816	4.00265e-12	41	NA	NA
SRXN1	-0.0778027	0.709959	-3.52098	1.71469e-78	2.46547	6.54555e-66	-0.493041	0.00605106	0.559334	0.0112578	-0.908779	0.002941	1	NA	NA
LSS	0.0876092	0.7019	-0.0734287	0.631901	0.829031	1.12481e-08	0.371801	0.0524829	0.40624	0.096613	-10.5087	1.06613e-47	11	NA	NA
FAM210B	0.0405758	0.72727	0.283649	0.000147978	-0.315929	2.44827e-05	1.54995	2.7391e-54	-0.714183	4.16827e-08	0.461606	0.00476907	25	NA	NA
KREMEN1	0.00673719	0.962981	-0.124779	0.177999	0.0104426	0.912526	1.77842	1.09766e-52	-0.271316	0.0983107	1.46447	1.17117e-14	41	NA	NA
CARHSP1	-0.0402717	0.736444	-1.35854	9.25115e-66	-0.587972	5.30882e-15	0.0886471	0.374901	-0.283572	0.0225463	-1.8669	1.697e-28	1	NA	NA
SEC24C	0.0406766	0.7459	-0.538338	1.64961e-11	0.336879	2.71631e-05	0.612163	4.96069e-09	-1.96578	8.4109e-46	0.436854	0.0100304	3	NA	NA
MEA1	0.0298699	0.75731	-0.437762	2.98723e-12	0.112937	0.066635	2.3064	1.95914e-143	0.729377	4.30408e-13	0.38542	0.00461105	25	NA	NA
CXorf38	0.00774205	0.944262	-1.68394	6.56481e-85	0.434744	1.72367e-10	0.684565	1.72998e-14	0.238309	0.0488776	0.625858	4.04469e-05	45	NA	NA
NEDD9	0.0513193	0.713082	-0.718608	2.45253e-15	1.96586	3.88788e-86	-1.77882	6.04867e-45	-2.15214	2.13625e-38	0.479901	0.0125043	1	NA	NA
ARCN1	0.0252328	0.776056	0.0942422	0.105384	-0.103865	0.0661488	1.0257	3.89468e-40	-0.71214	4.32158e-15	0.427227	0.000335674	3	NA	NA
TRAFD1	-0.0293298	0.767609	-0.129272	0.044175	1.05955	6.05523e-61	1.31195	7.87748e-55	0.236247	0.0262978	1.05042	8.49891e-15	21	NA	NA
ADSS2	0.0443862	0.755283	1.68417	1.79739e-65	1.22398	3.47123e-41	-0.222251	0.0684848	1.88287	2.87526e-36	-10.0727	1.57261e-103	11	NA	NA
ANKMY2	-0.0237551	0.822559	-0.651162	1.90301e-20	-0.440424	2.20078e-10	0.638711	1.44682e-13	-0.392484	0.00102214	0.176004	0.257083	31	NA	NA
ATP13A2	0.0416451	0.754546	0.325471	0.000139643	2.43684	3.17363e-141	1.38873	1.62006e-35	0.329783	0.0205111	0.975612	8.29771e-08	8	NA	NA
SIAE	-0.0291918	0.802182	-0.269468	0.000354355	-0.57241	9.205e-14	-0.558393	3.94974e-08	0.4488	0.000247663	0.142632	0.412795	5	NA	NA
ZNF587	-0.0339319	0.853922	-1.56686	4.00187e-31	0.861103	1.73796e-14	-0.229523	0.148468	0.521236	0.00690722	-2.20992	4.28769e-14	14	NA	NA
SLC2A8	0.00923506	0.943929	-0.386208	5.09264e-06	-0.152063	0.0721023	0.299028	0.00569438	0.0787775	0.590577	0.829588	3.49862e-06	31	NA	NA
WSB2	-0.0378171	0.750475	0.707953	5.03837e-20	0.68135	1.09597e-19	1.50827	1.93381e-49	0.231901	0.0670431	0.780866	1.69266e-06	35	NA	NA
WNT7A	0.0289085	0.882564	-1.19337	1.16131e-18	0.387152	0.00128357	-6.98461	3.5895e-84	-0.52041	0.0197306	0.512439	0.0603743	30	NA	Placenta Enhanced
PCGF5	-0.0102764	0.940891	-1.18962	2.15495e-35	0.36986	1.34678e-05	1.91147	1.25743e-64	-2.46459	6.12951e-32	0.770206	4.24105e-05	1	NA	NA
SMG6	-0.0335284	0.771053	-0.34404	3.68712e-06	0.741892	1.72292e-24	2.05201	1.12683e-89	-0.188692	0.142141	1.25782	8.43377e-16	21	NA	NA
CHD2	0.0319217	0.771685	-0.485741	4.89038e-12	0.657061	5.92464e-20	0.376692	3.5424e-05	-0.0813979	0.484891	1.85154	2.20368e-32	9	NA	NA
YIPF5	-0.0368509	0.724783	-0.252863	0.000190358	-0.262623	8.18025e-05	0.505886	6.59157e-09	-0.28549	0.0107689	0.793676	3.17618e-08	49	NA	NA
BCKDK	-0.0185831	0.871297	0.419551	4.92817e-09	0.617733	1.78846e-18	2.2549	9.44338e-112	-0.574953	1.13085e-05	0.73513	2.60457e-06	41	NA	NA
LATS2	0.0454138	0.735708	-0.413318	2.14804e-06	1.35276	7.57723e-52	1.30628	2.22164e-30	-1.42945	2.40474e-19	1.25096	1.00576e-11	8	NA	NA
SVIL	0.0421577	0.771689	-0.226652	0.0170898	1.18008	4.23592e-37	-0.220382	0.078535	-1.11212	1.35527e-10	2.08385	3.65313e-26	25	NA	NA
UTP11	0.0180845	0.898076	1.33283	5.87608e-48	0.776793	1.61512e-19	0.0512702	0.67121	1.60204	1.11886e-29	-9.40381	3.53707e-101	11	NA	NA
UVRAG	0.0253801	0.802987	-0.398037	1.86903e-09	1.14535	1.6913e-67	0.586171	2.568e-12	-0.578562	5.84545e-07	1.65198	4.24546e-33	25	NA	NA
ARAF	0.033539	0.730437	-0.638787	1.80257e-23	0.419005	1.3638e-11	0.233669	0.0039299	-0.375876	0.000332191	-0.0874018	0.54096	8	NA	NA
BCL2L11	-0.0414214	0.750485	-0.595071	3.2672e-12	0.218805	0.00808904	-0.676413	1.95645e-09	-0.535253	0.000199904	0.193297	0.305973	25	NA	NA
PIGG	0.0297762	0.754897	-0.11973	0.0537329	0.943975	6.00847e-52	0.909807	6.66301e-30	0.332663	0.00100673	0.866974	3.73774e-11	21	NA	NA
ENOSF1	-0.0218402	0.889798	-0.799329	4.14235e-14	2.16962	1.81941e-98	0.305352	0.0190743	-0.117516	0.510873	1.53033	1.63027e-13	25	NA	NA
TRAPPC11	0.0327245	0.74299	-0.539155	1.40033e-16	0.510549	9.5519e-16	0.667614	1.07111e-15	-0.339748	0.00170504	0.305144	0.0297218	8	NA	NA
BEX3	0.0520818	0.742063	1.01141	2.2661e-21	0.0199705	0.847703	-0.660546	8.10572e-07	1.15035	5.27889e-12	-11.0275	1.0108e-97	47	NA	NA
PPP2R2D	0.0144203	0.883487	0.298194	1.58123e-06	0.748025	2.82304e-34	0.92277	2.2922e-30	-0.21307	0.0509622	0.606141	7.95523e-06	41	NA	NA
RNF31	0.0438175	0.819539	-1.66072	2.41217e-33	1.46647	4.38088e-34	-1.65814	1.72118e-18	1.33441	9.372e-12	-9.58378	1.73777e-58	12	NA	NA
LTN1	-0.0345264	0.744614	0.166289	0.0160504	0.454025	1.80632e-11	0.631205	1.06828e-12	0.0883746	0.439493	0.624143	1.81914e-05	35	NA	NA
ERRFI1	-0.0202935	0.918628	-0.387757	0.00185529	0.526304	2.80728e-05	-3.1054	6.65747e-76	-0.859693	1.05129e-05	1.51645	2.01834e-08	20	NA	NA
HNRNPR	-0.0441479	0.787374	0.217804	0.0425843	0.354845	0.000707775	-0.17158	0.20659	1.86447	1.05594e-24	-12.2202	1.4356e-112	0	NA	NA
GHITM	0.0235778	0.80685	-0.382467	4.91571e-10	0.24043	8.99007e-05	0.767298	4.4196e-21	0.121875	0.228934	0.132056	0.320129	3	NA	NA
BAIAP2	-0.0373423	0.764301	-0.189707	0.0190393	1.13838	9.54304e-45	0.714555	4.3357e-12	-0.0360635	0.795465	0.34258	0.0521428	8	NA	NA
SWAP70	0.0249827	0.801433	-0.256865	5.36561e-05	0.61514	1.57653e-21	-0.128718	0.115539	-0.378794	0.000203466	0.906469	1.70602e-11	9	NA	NA
ERCC1	0.00799279	0.939531	0.0980518	0.139288	0.155146	0.0176256	2.42206	1.07438e-144	-0.115301	0.321579	0.545606	0.00013971	41	NA	NA
CADM1	0.0389512	0.793252	-6.9947	3.13887e-259	-1.9637	2.82627e-71	-3.50678	5.66826e-72	-1.68822	1.12232e-21	0.601833	0.00274726	30	NA	NA
TMEM123	0.0342461	0.77606	0.0861634	0.274823	-0.321768	2.19238e-05	3.26513	6.73086e-149	0.102949	0.42259	0.251843	0.130508	3	NA	NA
SUCO	0.0326151	0.767099	0.0608569	0.403546	0.959145	3.89158e-39	-0.340973	0.000174078	0.0766035	0.516323	1.00719	2.10166e-11	3	NA	NA
RAB35	-0.0319175	0.751483	-0.625917	1.68973e-21	0.787565	6.93e-33	0.738275	2.7048e-18	-0.285453	0.00775043	0.103925	0.473899	1	NA	NA
KLC2	-0.0338151	0.806588	-0.168353	0.0594059	0.432688	5.27453e-07	1.7576	9.67646e-51	-0.304347	0.0483164	-0.350793	0.0860377	4	NA	NA
PTPRM	0.0361235	0.761579	0.366898	2.09919e-06	1.29925	1.12773e-59	0.303082	0.00225857	-0.189169	0.143778	2.00134	1.50511e-33	1	NA	NA
PABPN1	-0.038371	0.773723	1.47095	2.52782e-56	0.975364	1.17948e-29	1.57734	3.15742e-42	2.06244	4.09037e-45	-1.02072	2.87773e-07	1	NA	NA
GMFB	0.0386061	0.758054	0.122959	0.134287	0.592758	1.41748e-13	0.833013	2.48892e-15	0.510115	0.000106498	0.182452	0.309148	42	NA	NA
LRRC57	-0.00361449	0.980609	-2.31709	3.27562e-78	1.00949	6.99474e-28	-0.358183	0.00606643	0.577263	0.000234154	-0.569529	0.0119376	14	NA	NA
PSTPIP2	0.0113609	0.92615	-0.773162	4.48591e-21	2.62105	2.33647e-191	0.0336846	0.749205	-1.40607	1.58747e-18	1.99248	6.57594e-35	1	NA	NA
AP1M2	-0.0324581	0.770835	-1.62942	1.38648e-89	0.868677	2.4298e-33	-2.64779	3.74085e-102	0.775892	2.74333e-11	0.0666539	0.683842	1	NA	NA
DCAF10	0.0399783	0.811272	-1.68944	8.58311e-44	0.358193	0.000675569	-0.218843	0.128096	-0.330911	0.0760768	-0.529262	0.0329265	14	NA	NA
GAS6	0.0114657	0.939531	0.237026	0.0119766	-2.88606	1.12269e-93	1.65471	1.04555e-41	0.355995	0.0243686	-1.82178	8.89133e-13	5	NA	NA
SRI	0.0467647	0.767609	-1.08976	2.86613e-25	-0.1081	0.291103	-0.254485	0.0552218	-0.590121	0.000538306	-0.143389	0.536891	8	NA	NA
TMEM39A	-0.0287979	0.781951	0.41928	5.46191e-10	-0.0842454	0.209329	0.421971	1.05284e-06	0.131712	0.239629	1.10379	9.50498e-15	4	NA	NA
LMAN2L	-0.00947775	0.939531	-0.0816776	0.307435	-0.545497	1.78017e-11	1.6333	1.60293e-56	0.20738	0.120219	-0.0835412	0.65716	41	NA	NA
GOLT1B	0.0321674	0.773723	0.512335	2.83931e-12	-0.346502	1.21942e-06	-0.322426	0.000617498	1.24254	1.88362e-25	0.18729	0.243177	35	NA	NA
STUB1	0.0127811	0.920347	-0.201565	0.0127636	1.12667	1.09351e-45	1.96976	7.43134e-75	-0.00165601	0.99102	0.394659	0.0265082	4	NA	NA
SEPTIN6	-0.0459855	0.778988	0.630549	5.07926e-09	0.272282	0.00890344	-1.31359	1.90711e-19	0.891519	1.96859e-07	-10.776	4.67741e-89	11	NA	NA
DENND4B	0.0225248	0.867659	-0.0499713	0.570744	1.60765	9.35073e-75	1.82728	5.7881e-58	0.364002	0.0108322	1.189	5.69231e-11	8	NA	NA
AIP	-0.0108745	0.918648	-0.111529	0.0989207	-0.243342	0.000309933	2.0697	1.04593e-109	0.0744722	0.521006	0.247322	0.101349	41	NA	NA
OGFOD3	0.0176742	0.87071	-0.289622	3.49909e-05	-0.106724	0.126627	0.671444	4.07486e-14	0.368687	0.00126707	-0.142146	0.383941	27	NA	NA
SPPL2B	0.0260157	0.838029	-0.371958	6.13827e-06	1.10813	1.28261e-42	1.13219	4.07688e-27	0.561416	2.40045e-05	0.735168	2.57471e-05	21	NA	NA
RHBDF1	-0.0318174	0.798302	-0.144301	0.0749346	1.25086	5.15139e-53	0.259621	0.012126	-0.0140209	0.920475	0.70253	4.05931e-05	8	NA	NA
DSG2	0.000346656	0.998111	-2.16751	5.84769e-111	0.781541	8.00498e-17	-0.695641	1.19613e-09	0.59963	6.3294e-05	0.627511	0.00109963	3	NA	NA
PHC3	-0.0294988	0.786512	-0.0706796	0.322467	0.454931	4.20675e-11	1.10778	4.51302e-33	0.822173	5.9203e-13	1.00593	1.42165e-11	35	NA	NA
RNF114	0.0285216	0.794058	-0.448534	1.51299e-10	0.712602	1.06008e-23	1.12638	3.16354e-33	-0.395121	0.000548158	0.306738	0.0411494	1	NA	NA
CCDC9	-0.0138849	0.909563	-0.617011	9.29513e-15	0.991763	7.20927e-39	0.754565	2.19214e-14	-0.493341	0.000316983	0.602985	0.00031492	27	NA	NA
ACKR2	-0.0150542	0.905929	-2.25265	2.11518e-132	1.03286	1.7052e-36	-9.25575	1.33026e-245	-0.797577	4.09199e-10	-8.34854	1.97037e-96	23	NA	Placenta Enhanced
SP2	0.0176177	0.870403	-0.289981	3.03369e-05	0.522375	7.55204e-15	1.01721	2.95419e-30	-1.23621	3.90346e-21	-2.05936	3.51215e-31	14	NA	NA
ZDHHC5	-0.0160312	0.852488	-0.0510216	0.365835	0.503392	1.25103e-19	0.0471997	0.510602	-0.194986	0.0282877	0.243656	0.035938	3	NA	NA
MDM2	0.0294995	0.810911	0.217486	0.0068899	-0.281295	0.000290959	-0.347916	0.000604257	2.09033	2.55521e-50	1.1856	1.8608e-12	4	NA	NA
CDKN2AIP	-0.00499401	0.962261	-0.736493	1.12217e-25	1.03356	5.62756e-54	0.774833	1.93868e-19	0.159238	0.16389	0.572634	8.67655e-05	27	NA	NA
CFDP1	-0.0276867	0.809335	-0.625671	6.58567e-17	-0.592596	1.58833e-15	1.00016	1.85712e-25	0.00170916	0.989524	0.478494	0.00266249	21	NA	NA
NBN	-0.00323652	0.980478	0.484797	6.16588e-09	0.936667	4.5969e-30	2.08695	1.28261e-75	-0.549884	0.000245072	1.11672	3.83202e-10	4	NA	NA
BBX	0.0231212	0.828124	-0.480543	1.47015e-12	0.714273	6.29404e-25	0.719823	5.97738e-16	-0.374724	0.000674281	0.920265	1.75681e-10	3	NA	NA
POMGNT1	0.0279481	0.802715	-0.372696	2.17101e-07	-0.0229617	0.754064	0.462028	6.37512e-07	0.385394	0.00100838	-0.358969	0.0218798	42	NA	NA
AP1B1	-0.0203169	0.829118	0.00607717	0.923871	0.796053	1.49374e-37	0.504893	1.04025e-10	0.406021	3.38138e-05	0.494397	9.82308e-05	3	NA	NA
JPT2	-0.0336141	0.832099	1.07175	3.3074e-23	0.900147	2.72965e-18	-0.653089	5.07991e-07	1.46791	7.78649e-18	-11.9096	5.82285e-113	11	NA	NA
CCDC117	-0.026138	0.798302	-0.743903	1.45409e-28	0.0152185	0.820676	0.602714	1.38792e-12	0.442317	3.69328e-05	0.289592	0.0421453	46	NA	NA
TMPRSS13	-0.0129619	0.920459	-2.82854	3.02525e-141	0.292939	0.000201672	-8.55905	3.42112e-211	-0.719033	1.40884e-07	-0.374361	0.0368519	30	NA	NA
ERP29	0.0179923	0.843421	-0.338607	5.76729e-09	-0.11622	0.0440528	0.626618	1.71942e-16	0.440691	3.2491e-06	0.143832	0.252811	3	NA	NA
ATP5F1C	-0.0332825	0.811191	1.00071	3.23585e-26	-0.0463448	0.609092	-0.499307	1.61771e-05	1.23628	6.84829e-17	-11.4087	3.07583e-127	11	NA	NA
PDPR	0.0358271	0.806588	-0.515712	4.35416e-08	0.272543	0.00334299	1.6346	4.19145e-38	0.487534	0.00150357	-1.86849	2.23647e-17	1	NA	NA
RPS6KA3	0.0184756	0.869244	-0.470438	7.75002e-11	0.289285	3.60765e-05	1.82869	2.93239e-78	0.0752206	0.53972	0.93357	8.4812e-10	21	NA	NA
VPS41	-0.0227636	0.821459	-0.304403	2.92095e-06	1.35772	2.38923e-86	0.546083	5.91237e-11	0.0709342	0.517437	0.629066	5.64373e-06	8	NA	NA
HSPG2	0.00849229	0.969263	-0.176251	0.212609	-2.74905	1.03131e-78	0.305206	0.0917328	-1.1803	9.64493e-08	1.59924	9.13589e-08	3	NA	NA
IGF1R	0.0270269	0.83693	0.720882	8.76787e-17	1.88099	3.81723e-89	1.90995	4.75008e-59	-0.792229	1.0451e-08	2.26493	3.70488e-34	3	NA	NA
DYNC1LI2	0.0124387	0.894697	-0.0915634	0.131706	0.129435	0.0298552	0.406692	1.4592e-07	-0.181256	0.062003	-0.0839976	0.520108	3	NA	NA
WNK1	-0.00270215	0.979664	0.797883	6.98746e-29	0.606664	1.04724e-18	2.04773	5.39132e-92	0.989595	1.64471e-18	0.904469	2.4916e-10	3	NA	NA
HSF1	0.0262789	0.859835	0.629935	5.74886e-11	1.76742	8.07355e-71	0.312816	0.0110796	1.68307	2.97101e-27	-10.3198	7.16587e-100	11	NA	NA
SCRIB	-0.0156996	0.92103	-0.11004	0.282432	2.32935	7.8301e-103	1.33179	7.09423e-25	2.24692	7.16036e-42	-10.0353	1.63274e-88	11	NA	NA
KDELR1	-0.00255822	0.97706	0.202218	0.00046272	0.19922	0.000419331	1.1619	5.83111e-50	0.202579	0.0283418	0.746702	4.39595e-10	3	NA	NA
SLC29A3	-0.0198049	0.888484	-1.76931	3.16084e-65	0.747814	2.04598e-17	-2.60412	7.98925e-61	-0.80319	2.784e-07	-0.0139055	0.948943	1	NA	NA
HS1BP3	0.00247558	0.980517	-0.747072	4.92907e-28	1.80655	6.27769e-141	0.700589	4.79663e-17	-0.790642	1.56018e-11	0.073813	0.628443	25	NA	NA
FKBP15	-0.0218605	0.829933	-0.398672	1.27129e-09	0.970438	2.67825e-47	0.0711447	0.405751	-0.784483	1.20295e-12	0.0908253	0.537663	8	NA	NA
LRIG2	-0.0119112	0.912685	-0.748687	1.45093e-25	0.267341	7.38947e-05	-0.0581774	0.525993	0.204163	0.0776489	0.426091	0.0045122	25	NA	NA
FDFT1	0.0355475	0.84263	0.173602	0.139324	1.06649	4.72274e-20	-0.501434	0.000699896	1.34394	1.35321e-12	-11.3849	6.44589e-85	11	NA	NA
TAOK2	0.0223782	0.838707	0.218754	0.00208219	0.785635	1.64481e-28	1.11055	1.53321e-32	-0.122277	0.300546	0.189956	0.222256	40	NA	NA
VAMP3	0.0170214	0.869375	-0.809321	8.76189e-34	0.504801	2.19522e-14	0.50406	3.45929e-09	-0.267211	0.0128064	0.59502	1.8843e-05	1	NA	NA
FLCN	0.0293613	0.872354	-3.03812	6.38574e-86	2.03303	3.60793e-62	-0.251242	0.106151	-0.100365	0.622599	-0.150196	0.579751	1	NA	NA
ATP2B1	-0.0255637	0.869745	-0.474171	2.16961e-06	-0.240794	0.0150683	1.66553	1.29123e-36	0.0482648	0.778053	0.921323	1.33662e-05	8	NA	NA
B4GALT4	0.020614	0.853521	0.946611	7.16302e-37	0.385893	3.77965e-08	-0.100283	0.287673	0.409285	0.000447894	1.00884	3.18223e-11	4	NA	NA
GGNBP2	-0.0233341	0.870782	0.0799952	0.396328	0.869591	9.04399e-22	0.311472	0.00867854	1.32574	7.30455e-19	-10.4367	3.92167e-107	11	NA	NA
PTPN23	0.0211916	0.84232	-0.281259	4.02117e-05	1.23384	2.30516e-66	0.871435	1.47081e-22	-0.340586	0.0027745	0.845211	5.83804e-09	40	NA	NA
GNPAT	-0.00986201	0.939531	0.318246	0.000101975	-0.290824	0.000390653	1.2532	9.19863e-32	-0.0279532	0.845853	0.282051	0.123884	25	NA	NA
PON2	0.0151674	0.898105	0.0081721	0.918055	-0.131033	0.0826584	0.560871	7.44294e-09	-0.337019	0.00872174	1.06252	3.33747e-11	21	Extended	NA
BCL2L2	-0.0288711	0.853152	-2.92772	5.83264e-113	-0.630844	2.45259e-10	-1.61489	1.37758e-29	-1.69009	1.90013e-19	-2.85046	3.09979e-28	14	NA	NA
QARS1	0.0229811	0.876393	1.62243	1.11335e-53	-0.0109449	0.910037	-0.228744	0.06178	1.68179	1.07161e-25	-11.7307	4.08595e-123	11	NA	NA
YKT6	0.0177201	0.867387	0.16929	0.0132455	0.5114	2.89388e-14	1.62527	1.19551e-66	0.383944	0.00050197	0.716044	6.16882e-07	1	NA	NA
WRNIP1	-0.0141578	0.870594	0.069023	0.222217	0.905895	1.82665e-56	1.3332	1.38692e-68	-0.128698	0.168476	0.800828	1.38111e-11	40	NA	NA
UBE2Z	0.0127214	0.884024	-0.0231224	0.687462	0.77871	5.15507e-42	2.15274	3.63355e-140	0.343706	0.000148095	1.07414	1.49428e-19	3	NA	NA
PPM1F	0.00735963	0.95037	0.114269	0.133834	0.139346	0.0624461	1.49164	6.00987e-50	-0.365957	0.00458857	0.662089	4.47887e-05	21	NA	NA
SSH2	-0.00114228	0.992132	-0.943711	7.09371e-34	0.891022	3.81583e-34	1.13198	2.77701e-32	-0.293156	0.0209805	0.783208	6.24977e-07	21	NA	NA
SYAP1	0.00627517	0.948973	-0.361192	7.65605e-09	0.746336	2.17764e-33	2.42989	1.09208e-149	0.148484	0.154046	0.667469	5.73308e-07	8	NA	NA
ZDHHC16	0.00956413	0.923862	-0.444674	4.725e-12	-0.131999	0.0373521	0.785416	1.39041e-21	-0.140201	0.195474	-0.205547	0.155106	29	NA	NA
CHMP3	-0.0185545	0.884477	-0.707957	1.04435e-17	-0.474529	3.58973e-09	-1.2546	4.3122e-30	-0.613271	4.915e-06	-3.9873	2.23623e-36	5	NA	NA
NBPF1	0.0116099	0.928956	-0.546578	5.96361e-11	0.074312	0.371221	1.47175	3.45333e-41	1.46545	3.7651e-27	0.165017	0.378383	8	NA	NA
AAMP	-0.0114071	0.910428	-0.0229984	0.729633	0.0460466	0.478466	1.00084	1.67064e-31	0.15231	0.15042	0.464486	0.000647448	1	NA	NA
ADPGK	0.00661804	0.943737	0.268461	6.53125e-06	1.09261	3.98485e-70	1.98264	1.30619e-117	0.316209	0.00121887	1.13473	3.77191e-19	40	NA	NA
EXOC1	0.0102813	0.916453	-0.899771	7.07458e-43	1.16618	8.77119e-73	-0.114097	0.162958	-0.064898	0.541774	0.900881	9.51942e-12	8	NA	NA
RAB18	0.0130416	0.900091	-0.807655	4.08909e-33	0.228079	0.00049651	0.0909079	0.291751	-0.461988	1.91044e-05	0.148672	0.3057	1	NA	NA
POLR3B	0.00336965	0.976309	0.0413182	0.580247	0.21489	0.00253598	-0.658519	1.39069e-11	-0.681448	6.06242e-08	-0.0277897	0.872271	25	NA	NA
ATG5	-0.00718319	0.941957	-0.18486	0.00340627	0.100121	0.10795	0.0122937	0.883042	0.0499559	0.641522	0.330316	0.015989	29	NA	NA
TAX1BP3	0.00920194	0.952972	-2.12171	3.00291e-82	0.443908	6.30137e-06	-2.33492	2.01671e-57	-1.04815	2.45071e-10	-6.41624	1.38351e-45	5	NA	NA
DARS1	0.0143165	0.92819	1.60874	6.32255e-49	0.530091	8.92115e-08	-0.765196	1.13428e-08	1.77678	3.09422e-26	-10.8103	1.30637e-96	47	NA	NA
GLMP	-0.0119191	0.942124	-0.462688	1.31273e-05	1.3795	1.58084e-38	-2.4817	1.79216e-50	-1.50933	8.64378e-16	-10.717	3.03498e-90	11	NA	NA
RBFOX2	0.0163096	0.924375	0.518219	2.99671e-06	0.0986535	0.368535	0.563136	6.7218e-05	1.46917	3.11701e-16	-10.9236	7.72583e-86	11	NA	NA
GDI1	0.00354036	0.971321	-0.198099	0.00163099	0.599257	2.4506e-21	0.842569	2.26302e-24	-0.126911	0.220023	0.181181	0.182671	1	NA	NA
ZNF644	0.00345555	0.974511	-0.225073	0.00113962	0.288051	1.98298e-05	0.744105	5.90707e-17	0.123172	0.286144	0.268992	0.0757674	21	NA	NA
TOR1AIP1	0.00333623	0.974644	0.73029	1.72918e-26	0.101771	0.125894	1.26105	4.3825e-45	0.496625	4.98824e-06	0.059985	0.698114	49	NA	NA
UBR1	-0.0102317	0.928355	-0.369559	3.70514e-07	0.368859	2.28259e-07	0.305412	0.00106688	-0.676738	2.9471e-08	0.471833	0.00239366	49	NA	NA
EPB41L3	0.00261144	0.989125	-1.26157	2.87539e-24	0.375922	0.00201911	-1.00981	2.04477e-10	-0.211958	0.296546	0.825519	0.00148215	1	NA	NA
SETD2	0.00303725	0.974843	-0.44448	5.00396e-13	0.304539	5.6317e-07	1.07734	5.29292e-39	-0.074375	0.468186	0.938372	5.97987e-13	1	NA	NA
GDE1	-0.00550465	0.958294	0.314428	3.83999e-06	0.375443	1.69076e-08	0.752972	1.1149e-17	0.108736	0.329975	0.933085	5.97061e-11	1	NA	NA
TRAPPC8	-0.00737117	0.943194	-0.211948	0.00137469	0.685014	2.16051e-25	0.0168056	0.847622	0.270723	0.0122539	0.599617	2.01265e-05	8	NA	NA
ABCF3	0.00438007	0.978027	-0.629402	1.02116e-09	0.445981	8.62323e-06	0.988929	6.77803e-14	-0.0169069	0.924256	-0.323154	0.161424	8	NA	NA
ELF1	0.00171726	0.987029	-0.890569	9.21525e-38	0.96478	1.68381e-43	-1.34642	2.41297e-48	-0.333704	0.00252106	0.861211	1.58919e-09	1	NA	NA
NAPA	-0.00501157	0.958294	-0.828062	1.3872e-39	0.925438	3.90032e-48	0.472216	2.31272e-09	-0.406864	5.13416e-05	-0.577549	1.4544e-05	1	NA	NA
HADHB	0.0041143	0.969358	-0.200121	0.0033558	0.266092	7.40142e-05	1.69261	7.28978e-71	-0.512211	5.44602e-06	1.07714	9.32364e-14	40	NA	NA
ARPC4	0.00717883	0.965932	-1.99288	3.06997e-64	0.447142	2.46593e-05	-0.934675	2.73058e-11	0.437859	0.0125462	-1.42772	3.83067e-09	1	NA	NA
CYFIP1	-0.00405181	0.981747	1.16254	3.19639e-22	1.30186	8.6099e-29	-0.246689	0.0986544	1.46512	9.13331e-15	-11.1421	4.73065e-82	11	NA	NA
ROCK2	-0.00145319	0.989357	0.0874501	0.221064	0.127629	0.0670522	1.29339	1.07069e-42	0.162592	0.161444	1.07221	6.10604e-13	35	NA	NA
LONP2	0.000480731	0.995576	0.751707	1.61725e-38	0.369576	1.21374e-11	-0.299406	2.94793e-05	0.261968	0.00371668	0.641558	4.96881e-08	1	NA	NA
SNX13	0.000216431	0.998352	-0.60662	1.45688e-18	0.285696	2.18728e-05	-0.122074	0.169426	-0.251593	0.0258335	0.584651	5.65523e-05	49	NA	NA
