## Supplemental Table 2 for "Transcriptomic comparison of in vitro models of the human placenta" (part 1 of 3)

### Sheet: Sorted CTBs
Gene	logFC JEG-3	FDR JEG-3	logFC BeWo	FDR BeWo	logFC BeWo Syncytialized	FDR BeWo Syncytialized	logFC Primary Trophoblasts	FDR Primary Trophoblasts	logFC HTR-8/SVneo	FDR HTR-8/SVneo	logFC JAR	FDR JAR
SRGN	-14.2493	6.3967e-64	-11.9123	8.15161e-61	-13.631	6.31068e-61	-4.79029	3.48448e-32	-3.6496	1.61163e-22	-14.1993	5.15415e-61
CD44	-13.2547	1.90671e-51	-10.6082	9.16519e-49	-12.4273	5.76006e-48	-2.71292	3.45403e-12	-1.74109	3.86091e-06	-13.1271	1.2396e-48
DOCK10	-10.7492	1.36192e-49	-8.35544	1.69467e-43	-9.39893	4.50968e-43	-4.05846	1.61775e-22	-2.38668	1.26533e-10	-10.0311	1.08896e-44
ZHX2	-10.2985	2.65727e-46	-9.25634	7.99531e-46	-9.3796	7.01196e-42	-0.996914	0.00782807	-3.12482	1.93082e-13	-10.7737	1.36716e-46
CERS6	-10.2076	2.82044e-46	-8.24435	3.63238e-41	-9.44991	2.23686e-42	-2.61708	6.39833e-11	-0.154106	0.714366	-10.089	2.95909e-44
DUSP6	-10.4235	2.32031e-45	-9.21818	4.10165e-45	-12.5427	6.76001e-53	-3.97811	5.24401e-22	-4.83279	3.12145e-25	-10.2913	7.10052e-43
NLRP3	-9.98187	3.58048e-44	-11.0179	8.68207e-52	-11.8698	9.50281e-50	-7.99034	1.52371e-45	-7.90472	1.53376e-40	-11.2826	5.39582e-46
TICAM1	-9.29625	3.07694e-44	-3.75367	3.75132e-20	-4.52766	3.46032e-23	-1.29985	0.000137981	-1.58581	5.20222e-06	-11.1758	5.96632e-50
NR4A2	-7.17295	9.59225e-44	-8.04932	4.25086e-49	-6.08711	2.91159e-39	-7.54166	2.33089e-50	-8.58041	4.84044e-49	-8.23673	2.56428e-43
EMB	-10.6968	1.90324e-42	-9.90901	4.56203e-43	-10.6655	1.07652e-41	-2.20661	4.13129e-07	1.1233	0.00731774	-10.6806	1.10544e-40
TSC22D3	-10.7955	5.25317e-42	-6.60871	4.55921e-32	-7.00174	5.15467e-31	-6.04888	2.04091e-31	-4.77669	3.94558e-23	-10.1673	2.83309e-37
PDE4B	-10.6525	5.25317e-42	-10.5418	3.97085e-46	-10.53	8.05486e-41	-6.06875	1.26685e-30	-3.8165	3.77594e-17	-10.1437	5.73132e-38
RAC2	-9.7319	1.84278e-41	-7.65823	1.69504e-35	-5.7951	5.13405e-25	-2.7738	2.21053e-11	-6.9344	2.5822e-31	-11.2359	8.7887e-46
CXCR4	-12.5744	5.30307e-41	-8.93	3.61505e-33	-6.35392	9.23739e-24	-5.56883	1.16396e-23	-12.2034	6.40444e-43	-13.7212	1.32289e-42
SYTL3	-7.98911	5.29536e-41	-6.20972	3.72444e-35	-4.43098	5.45759e-24	-4.30799	1.40706e-25	-4.33372	4.55065e-24	-6.40822	2.93587e-31
NRIP3	-9.27207	5.38651e-41	-5.33363	2.86893e-25	-4.97658	1.83836e-21	-3.93801	2.09927e-18	-0.546907	0.168473	-7.66592	6.44172e-32
RUNX3	-10.6957	1.31488e-40	-10.6709	4.10165e-45	-10.3504	1.65591e-38	-5.58814	8.78032e-27	-2.18725	1.55217e-07	-9.97987	1.00176e-35
RHBDD1	-8.61032	5.38651e-41	-6.986	1.69504e-35	-8.75853	4.25522e-41	0.514089	0.205622	-0.769214	0.0521488	-8.61844	1.18652e-39
ZFP36	-7.23634	2.2567e-39	-7.67896	1.09442e-42	-7.53463	4.11738e-40	-5.59966	4.0249e-33	-7.25336	6.52199e-40	-9.00549	3.21793e-40
SELPLG	-7.5726	1.61825e-39	-5.59437	4.72838e-34	-6.28201	1.19842e-34	-4.11685	1.41862e-26	-6.22363	9.7545e-36	-9.18244	2.95909e-44
NR4A3	-8.7902	3.22045e-39	-9.07067	1.21408e-42	-5.77636	5.13405e-29	-7.45901	5.79782e-39	-9.80436	1.85424e-42	-10.5089	4.20845e-38
CD83	-11.1342	3.22045e-39	-9.03776	5.34921e-36	-11.6209	3.96752e-40	-4.55209	4.99426e-20	-4.55593	1.52937e-18	-9.78873	2.92888e-32
ATXN1	-9.21306	3.8212e-39	-1.60444	1.16503e-05	-2.48311	1.67513e-10	-2.5503	1.2861e-11	-2.91509	1.93467e-13	-11.2039	2.28837e-44
ITPKB	-9.12422	1.27675e-38	-4.77993	3.18985e-24	-5.24801	1.29983e-24	-4.01459	1.58341e-20	-2.90188	7.56624e-13	-9.2657	8.86624e-37
MSN	-10.8212	1.70367e-38	-8.85385	3.54657e-37	-11.0986	2.27166e-38	-3.62064	1.72869e-15	-1.01628	0.0160156	-10.6153	1.92661e-35
IL10RA	-12.1734	2.45033e-38	-10.5253	2.2209e-36	-6.49531	5.61262e-21	-3.17379	5.76409e-10	-9.37134	1.39612e-31	-12.0934	4.08184e-36
DPYD	-9.4904	1.54032e-37	-7.4224	1.08769e-31	-7.02455	3.16865e-26	-2.67099	4.30289e-09	-0.740511	0.096279	-9.58833	3.12851e-36
ITGAL	-9.53231	4.4596e-37	-8.59613	1.00759e-36	-7.82943	2.68577e-30	-4.23611	1.60913e-19	-9.08036	5.02328e-38	-8.57509	1.74298e-31
FOSB	-8.10543	3.63318e-36	-9.51446	7.6443e-42	-4.86379	1.0154e-21	-5.78185	3.37774e-28	-10.6262	1.45707e-42	-9.26056	1.55713e-34
ARHGEF6	-8.67028	2.31856e-36	-6.8802	2.54107e-31	-7.46717	2.2967e-30	-4.95557	1.73267e-23	-3.14545	1.95656e-12	-7.49114	2.12896e-29
FLI1	-9.5459	7.72615e-36	-8.94814	3.9694e-37	-8.92533	1.11388e-32	-4.65926	3.1543e-19	-1.40329	0.00139165	-7.90465	1.58263e-27
C5AR1	-10.4807	1.09572e-35	-8.3226	1.0774e-31	-7.35552	2.85482e-26	-3.23881	5.04412e-12	-7.81954	3.02668e-29	-8.48451	5.74182e-27
IGFBP3	-13.8951	1.47332e-35	-11.0337	9.93887e-32	-13.7075	2.59611e-34	0.0885175	0.899695	-1.6996	0.00374245	-13.3923	4.93249e-32
LAPTM5	-11.2655	1.52603e-35	-11.1433	2.42936e-39	-12.5163	5.89742e-39	-2.58627	5.08525e-08	-9.72772	9.03107e-34	-12.4384	2.83309e-37
PAPSS2	-8.88739	8.70022e-36	-5.19341	1.3147e-20	-6.85908	3.49407e-26	-1.83551	6.77102e-05	1.88031	2.14572e-05	-7.80624	1.02149e-29
LRIG3	-9.74767	1.94187e-35	-0.904232	0.0812513	-1.70782	0.00128394	-1.94224	0.000175823	0.357598	0.510945	-9.55656	2.45616e-33
AEBP1	-10.2569	3.91623e-34	-7.55284	4.28069e-27	-10.2326	1.972e-33	-5.52049	2.77177e-20	-1.56493	0.00138488	-8.88764	2.01211e-27
RNF125	-5.77045	5.56981e-34	-5.33485	7.56044e-34	-7.03198	2.81035e-38	-5.02423	1.99951e-33	-5.25624	3.10493e-32	-5.03923	2.08797e-28
TMEM106A	-6.71356	3.24713e-34	-2.87533	9.02824e-14	-4.99638	6.21318e-25	-1.2307	0.000438231	-2.01026	4.41237e-08	-4.45034	7.47781e-21
PIK3AP1	-9.32608	5.65572e-34	-9.00209	3.10938e-37	-5.53472	1.878e-22	-2.37286	3.1307e-08	-4.06691	2.48215e-16	-10.1382	4.92026e-35
STX11	-6.05804	8.98462e-34	-6.81878	2.16999e-40	-4.09216	9.81477e-24	-0.656238	0.0367025	-4.45191	2.56207e-26	-10.076	9.30438e-50
SLFN11	-9.5775	5.65969e-34	-7.81702	1.33536e-29	-9.71244	5.79883e-34	-3.31092	2.95915e-10	1.24448	0.00960886	-10.1532	1.22198e-34
PLEKHO1	-7.92539	1.54295e-33	-4.2537	6.89844e-20	-6.78103	2.0066e-28	-2.5442	2.78619e-10	-1.07067	0.00542307	-8.29649	4.52834e-33
RASGEF1B	-7.05047	4.89148e-33	-9.78158	4.10165e-45	-8.13725	2.18944e-35	-3.12971	2.49179e-15	-11.1564	3.1518e-49	-9.02818	4.10091e-36
ZEB1	-7.83583	1.98007e-33	-4.38269	2.43648e-18	-7.10761	1.70625e-29	-3.67516	5.82888e-15	-0.275515	0.545173	-6.43355	1.89416e-25
ZEB2	-10.2695	6.04978e-33	-8.13805	3.84935e-31	-9.31668	9.60006e-30	-4.57704	2.29243e-18	-3.59923	8.70089e-13	-10.1213	4.82297e-30
COL3A1	-12.1523	6.73331e-33	-9.56001	2.88861e-29	-12.8735	2.59611e-34	-4.90817	7.07216e-16	-1.49702	0.0061771	-12.6131	3.85531e-32
VIM	-12.8713	9.25962e-33	-9.28015	5.7726e-28	-13.7848	1.55614e-34	-2.86904	6.06079e-07	-0.31946	0.613697	-12.5509	9.00746e-30
COL15A1	-9.47587	1.01271e-32	-7.6062	3.65509e-28	-7.88119	5.85439e-26	-2.30863	2.09431e-06	-6.48009	1.10111e-22	-8.5492	1.27959e-27
RASA3	-8.85635	1.24957e-32	-6.6369	1.3866e-26	-7.4075	3.16865e-26	-4.78766	7.96434e-20	-3.7895	1.01846e-13	-9.94317	3.02186e-35
CHST7	-6.6826	1.80408e-32	-4.67134	1.60256e-23	-6.45305	1.11739e-30	-3.46995	6.00034e-17	-2.53042	1.94823e-10	-5.61038	2.3879e-25
IRS1	-9.92647	4.17023e-32	-6.65338	5.14636e-22	-7.87242	5.879e-24	-1.64591	0.00244091	0.270992	0.645584	-9.09645	1.13262e-27
LFNG	-8.38973	5.84347e-32	-5.46894	4.94639e-23	-6.27537	1.06705e-23	-4.68962	3.79925e-20	-2.4669	3.63617e-08	-7.71511	2.82335e-27
PLAGL1	-9.92564	1.3188e-31	-7.50519	1.85154e-25	-9.28534	8.76134e-29	-3.39337	4.62416e-10	-2.47147	4.7064e-06	-10.4862	5.96829e-32
CERK	-7.73064	1.92365e-31	-1.81138	9.98184e-06	-4.14237	7.66082e-17	-3.38723	2.94096e-14	0.404011	0.338237	-8.11441	4.64776e-31
CD14	-10.7865	2.27165e-31	-9.04504	1.66092e-28	-9.98353	3.14143e-28	-1.68442	0.00228143	-7.53609	2.89469e-22	-10.2398	5.15825e-28
ARID5A	-3.80039	4.05065e-31	-3.79993	2.07491e-32	-4.65544	6.61509e-37	-3.12999	5.78805e-27	-2.7978	1.36867e-22	-4.68676	3.70237e-35
ETS1	-10.5315	3.72279e-31	-8.33693	1.03752e-27	-10.8763	1.13048e-31	-4.86216	2.01804e-16	-0.652188	0.222854	-9.65167	2.02098e-26
ADAM12	-11.6504	3.71776e-31	-9.44129	4.28714e-28	-7.49565	2.92588e-19	0.992715	0.0984787	-4.23447	1.25174e-10	-11.0613	1.13262e-27
HBEGF	-8.09714	4.64485e-31	-6.15771	1.58742e-27	-5.2639	6.044e-22	-5.81425	1.63988e-27	-2.63761	8.4155e-10	-6.7063	9.43501e-25
IL7R	-9.45262	3.89949e-31	-7.35104	1.89752e-26	-9.57745	4.61407e-31	-3.4649	5.14954e-11	-1.98974	7.18633e-05	-8.69778	9.77565e-27
MVB12B	-9.7717	2.73872e-31	-1.42295	0.0122938	-2.18632	0.000214004	0.0426736	0.950709	-0.242293	0.698394	-7.41397	2.43457e-21
CTSS	-10.1775	7.41556e-31	-8.49427	1.04202e-29	-10.6473	1.03915e-31	-2.63015	8.80191e-08	-9.5	1.39214e-31	-10.047	1.64794e-28
THBD	-9.40489	7.67923e-31	-9.41306	7.85462e-34	-8.55213	7.15976e-29	-5.20864	1.34282e-21	-8.86573	2.17889e-31	-10.9796	2.75333e-33
DCN	-9.95302	7.21936e-31	-8.21706	5.20257e-28	-11.1765	1.59933e-34	-5.17504	2.49546e-19	-7.73768	1.62518e-25	-8.19485	2.67241e-23
CCNJ	-7.98368	1.42107e-31	0.497025	0.335491	-0.324942	0.559792	0.767374	0.133862	1.81114	0.000172889	-7.93825	1.69013e-30
GPR132	-9.38603	9.10639e-31	-5.85937	1.15177e-20	-5.0185	5.34467e-16	-5.27258	1.34611e-19	-7.72271	1.69702e-26	-7.67199	8.9366e-23
TRAF5	-7.52385	8.33354e-31	-2.20848	5.92734e-07	-4.18047	1.3724e-15	-3.09705	1.73627e-11	-0.154191	0.746642	-6.23048	2.50844e-23
FMNL3	-7.70554	1.44797e-30	-4.85186	4.19528e-22	-6.52237	1.25081e-26	-2.95388	2.64819e-12	-1.33857	0.000762426	-6.60319	7.30598e-25
FILIP1L	-8.21202	2.04343e-30	-4.70932	1.06994e-17	-4.39097	5.27864e-15	-3.88647	2.25754e-14	-1.85995	6.73108e-05	-6.68374	1.70621e-22
MAFB	-8.50716	3.49694e-30	-10.5479	3.07056e-39	-10.3778	2.71256e-34	-3.86623	1.52418e-15	-11.0837	3.90436e-40	-7.5919	1.55823e-26
THEMIS2	-6.98349	4.71327e-30	-6.33452	1.59825e-30	-4.99961	1.35446e-22	-3.07886	6.89699e-14	-3.77394	5.11356e-17	-7.86052	4.53481e-31
SEMA4A	-9.47644	4.1506e-30	-8.54975	8.88204e-30	-8.07148	2.11006e-24	-2.76545	1.66508e-07	-4.09944	8.46432e-12	-8.9775	8.45023e-27
PAG1	-9.62246	4.81858e-30	-6.82821	1.69123e-23	-3.03357	1.65046e-08	-4.10202	8.52642e-14	-7.22955	1.27387e-23	-9.36124	1.76253e-27
SLC11A1	-8.11997	6.67331e-30	-7.66011	3.24836e-31	-7.15826	3.37647e-27	-2.97153	2.52818e-11	-8.01219	1.39612e-31	-6.94702	1.04367e-24
ARAP3	-8.0058	3.33656e-30	-4.42301	3.53362e-15	-5.39726	4.62968e-18	-2.78706	4.71425e-08	1.402	0.00330878	-8.40805	8.25703e-31
NLRC5	-8.90042	6.34701e-30	-6.94356	1.69454e-24	-7.43271	1.09377e-23	-1.29314	0.0130117	-1.81392	0.000571864	-8.02938	2.89184e-25
ENO1	3.44968	1.79454e-29	2.18796	1.0448e-16	1.95364	1.14372e-13	0.638463	0.00845561	2.79297	4.52636e-23	3.21194	1.24388e-26
ITGAX	-11.0993	1.34332e-29	-10.4348	4.90392e-32	-8.97378	1.38073e-24	-3.74885	3.91694e-11	-6.31912	2.60708e-19	-10.2823	1.12318e-25
GEM	-8.94194	9.12051e-30	-6.27941	9.70396e-21	-4.709	6.86628e-13	-2.89702	2.20857e-07	-2.46295	1.15176e-05	-8.98788	9.18819e-29
ACSS1	-9.57009	2.37282e-29	-7.68493	1.07091e-25	-6.43816	8.29544e-19	0.673125	0.232961	-3.96856	5.05975e-11	-9.00124	6.35943e-26
SH2B3	-5.43705	3.91324e-29	-3.65988	1.24417e-20	-5.82988	1.6255e-30	-3.53123	2.97478e-20	-1.84059	7.06774e-08	-5.99353	3.81138e-29
CXCL16	-7.09556	3.43245e-29	-5.24196	3.17104e-24	-7.51319	9.1733e-30	-1.64036	3.13279e-05	-1.49603	0.000157254	-4.90212	1.62497e-19
HTRA1	-10.5005	2.3869e-29	-8.46456	2.61268e-25	-10.2077	6.39287e-28	2.06308	0.000589096	-2.52126	6.01507e-05	-10.7808	7.99202e-29
REL	-4.82509	5.09788e-29	-5.20145	1.79542e-32	-4.3482	5.93734e-26	-4.33472	2.62711e-27	-4.66393	2.29587e-28	-4.96386	1.37763e-28
ADCY7	-7.23199	7.21973e-29	-4.67468	1.10073e-20	-4.18676	4.63651e-17	-1.17868	0.00382026	-1.96714	2.49058e-06	-6.82803	7.84008e-25
FERMT3	-7.72936	7.21973e-29	-6.82224	3.95628e-28	-6.58552	2.64351e-24	-1.35951	0.00173429	-5.14599	6.63914e-20	-6.73581	1.99576e-23
IKZF3	-7.11197	6.70271e-29	-5.94321	3.99564e-26	-5.0355	2.33652e-20	-3.98301	4.02074e-17	-6.21262	2.47808e-26	-4.85313	2.45676e-18
NCF2	-9.3602	9.15638e-29	-8.89238	3.27009e-30	-8.10329	9.81477e-24	-1.20537	0.0234547	-6.09097	1.34169e-18	-8.99627	4.63421e-26
LTBP2	-8.18162	1.07912e-28	-5.79975	1.22064e-22	-7.74241	2.32123e-26	-3.52183	5.12594e-13	-0.561794	0.226785	-8.38826	1.82454e-27
FMNL1	-5.46772	1.53596e-28	-7.0137	2.52969e-36	-5.155	1.06859e-26	-2.99898	6.00988e-15	-2.85138	2.07223e-13	-5.44914	2.12352e-26
EVC	-8.89085	5.24877e-29	-0.211913	0.739641	-1.40099	0.0179817	-1.64692	0.00437594	1.70809	0.00200867	-7.78798	8.6493e-24
EPHB2	-7.92406	6.70271e-29	-6.77538	6.61193e-26	-7.73806	1.09911e-27	-0.164526	0.77755	1.35116	0.00549773	-7.64396	1.23976e-26
HLA-A	-11.7182	1.43121e-28	-9.91659	1.17285e-27	-13.0152	1.38666e-31	-3.76861	5.36356e-10	-4.48714	7.47362e-12	-13.7258	4.54286e-32
ATL3	-6.5209	1.47117e-28	-4.84453	9.86683e-23	-4.67688	3.15773e-20	-0.504358	0.216766	0.648298	0.0961009	-5.85164	8.06046e-24
HIC1	-6.5861	1.44274e-28	-3.28238	2.73707e-13	-5.45462	8.25173e-23	-4.64732	2.56901e-21	-1.32559	0.00110757	-4.76466	1.12361e-18
NNMT	-8.91391	9.24936e-29	-5.54016	1.71439e-16	-7.01578	5.37885e-21	-3.76657	1.3361e-09	4.12796	3.3535e-12	-7.89724	5.9659e-24
STAT5A	-10.9033	2.02299e-28	-5.84102	1.63405e-14	-5.55573	3.14996e-12	-0.785996	0.237002	-2.67004	5.16092e-05	-10.0302	2.49832e-24
RAB32	-7.68782	6.70271e-29	-5.35122	3.65613e-19	-7.34817	4.57506e-27	0.37559	0.51078	2.51832	7.07503e-07	-7.45755	4.16595e-27
SGMS2	-8.33766	2.02299e-28	-6.22799	3.5408e-22	-6.81998	9.45697e-22	-1.14916	0.023986	-0.892736	0.0804001	-8.63709	3.21274e-28
PLCG2	-5.42986	3.65718e-28	-6.42699	1.82995e-34	-6.51167	3.79584e-32	-2.52353	4.33509e-12	-5.73647	4.94874e-30	-7.05576	1.61445e-31
ITGB2	-10.5238	4.12439e-28	-10.7551	1.79542e-32	-10.7457	1.36731e-27	-3.32335	3.17111e-09	-7.1857	1.66392e-21	-9.9043	9.97313e-25
NFKBID	-5.01721	6.41386e-28	-4.72357	6.51881e-28	-5.04955	1.35782e-27	-4.56526	4.25917e-28	-3.50917	1.82456e-19	-4.91166	4.08255e-25
IL6R	-8.68594	5.87938e-28	-7.54081	1.48257e-27	-6.66085	2.37812e-22	-3.00516	9.1265e-10	-4.64808	3.41132e-16	-7.7588	4.40961e-23
INPP1	-8.35904	2.39782e-28	-5.56299	8.46936e-18	-6.32207	1.36212e-19	-0.87879	0.13027	1.03366	0.0619781	-8.07579	2.46065e-26
SLC43A3	-8.85098	5.17924e-28	-6.57677	3.56798e-21	-7.44495	3.06917e-22	-1.43237	0.00831596	-6.40073	7.1342e-20	-8.72305	2.55749e-26
POLE4	-7.85231	2.21242e-28	-5.58552	1.91095e-19	-7.08674	9.60389e-25	-0.117453	0.852475	1.95723	0.000141329	-7.94823	6.72072e-28
MYO15B	-8.34769	9.65653e-28	-6.27404	2.32435e-22	-6.07483	2.01158e-19	-3.46632	2.99303e-11	-2.97851	1.36023e-08	-7.14092	1.14e-21
IGFBP4	-11.9871	1.37242e-27	-4.19166	1.82931e-08	-6.69621	2.6833e-13	-4.34808	2.88699e-09	1.42966	0.0343949	-11.8809	1.10798e-25
RGCC	-6.90898	1.64843e-27	-6.59856	1.03484e-28	-6.69081	2.62028e-26	-4.10973	2.18304e-18	-5.83906	1.92935e-24	-7.27506	1.02071e-26
RASGRP3	-7.51205	1.56029e-27	-5.63249	5.38314e-22	-7.38636	2.39172e-26	-3.38878	2.41402e-12	-4.90907	3.73856e-18	-6.19581	1.3782e-20
CCDC149	-8.23155	1.22612e-27	-3.13977	3.47502e-08	-4.43366	3.82511e-12	0.154522	0.806717	-1.05426	0.0541513	-7.13913	3.44695e-22
IL21R	-5.85507	2.89729e-27	-5.60853	5.08466e-28	-6.03603	1.53898e-27	-5.87744	5.08823e-31	-6.68631	1.57041e-31	-6.26962	1.04936e-26
PLXNC1	-7.1705	3.21954e-27	-6.43044	4.12497e-27	-7.19594	1.00093e-26	-2.80683	2.06922e-10	-5.6223	9.64079e-23	-6.80131	3.23984e-24
CHST15	-11.1932	4.2211e-27	-7.88237	7.00753e-20	-9.28663	5.67888e-21	-3.50714	1.09119e-07	-4.15449	5.87963e-09	-11.8704	1.9332e-27
MYO1F	-5.99937	5.96297e-27	-6.54283	1.99058e-31	-5.8038	3.87192e-26	-2.58526	6.29117e-11	-5.98256	1.20251e-27	-5.28587	2.32784e-22
NCKAP1L	-7.795	5.37699e-27	-7.57649	4.55235e-29	-5.75516	1.79071e-20	-2.55825	3.58981e-08	-8.36032	1.63514e-31	-6.03057	2.06196e-19
ZNF619	-6.444	2.04019e-27	-1.67047	0.000189486	-2.67121	2.51354e-08	-0.605659	0.193695	-0.864056	0.0549179	-4.72888	1.06137e-17
EHD1	-3.6213	7.48485e-27	-3.20179	5.81881e-24	-2.04294	1.86707e-12	-0.285869	0.317738	-2.00368	1.84774e-12	-4.89728	1.3889e-34
CCDC88B	-5.05581	7.04239e-27	-5.58711	2.16151e-31	-5.0393	1.90376e-26	-4.47408	2.60931e-26	-4.77485	5.63647e-26	-4.06753	3.5776e-20
LAMA2	-6.38944	6.93992e-27	-7.61823	3.01032e-34	-7.98143	9.38217e-32	-4.53629	1.34282e-21	-5.33998	1.1214e-23	-7.57706	4.62849e-29
CD82	-8.6513	5.48527e-27	-6.50511	5.21775e-21	-9.40537	2.38612e-29	-1.99254	0.000297025	-0.675523	0.232608	-8.23416	3.33291e-24
HAVCR2	-7.85249	6.93259e-27	-6.22416	1.59989e-23	-6.22275	3.0525e-21	-2.89308	2.03776e-09	-8.71543	1.44034e-32	-7.20497	6.49834e-23
TNFSF14	-7.08324	8.42357e-27	-6.54978	1.21154e-26	-5.61713	1.00623e-20	-3.93623	2.0303e-15	-7.48275	2.252e-30	-6.45092	8.83853e-23
TGFBI	-10.8439	1.19701e-26	-9.18674	2.52701e-25	-10.9076	2.96418e-26	-1.56648	0.010152	1.21129	0.0467015	-11.7157	1.99171e-27
MCTP1	-6.14675	1.27331e-26	-4.98346	3.74437e-23	-5.0572	8.0843e-22	-4.14529	1.4879e-19	-5.78641	5.50725e-26	-5.55568	3.20646e-22
IQGAP2	-9.27661	1.40848e-26	-10.9609	3.62188e-36	-8.21821	4.59378e-23	-0.102009	0.872399	-5.50298	1.17398e-16	-10.9606	2.80613e-30
CXCL8	-14.7242	1.52183e-26	-13.818	5.17323e-28	-14.6224	7.20116e-26	-3.96062	4.80724e-07	-10.6337	2.80944e-20	-15.2778	4.31297e-26
LYST	-5.16622	2.21648e-26	-3.6629	2.46151e-19	-2.49167	4.53995e-11	-2.90164	1.5478e-14	-2.97905	1.82043e-14	-6.06023	1.47983e-27
PARP14	-9.4612	1.80113e-26	-7.36811	5.01834e-23	-9.48649	5.08753e-26	0.398279	0.511647	-1.5647	0.00492934	-8.84836	5.74584e-23
SYT11	-7.54996	1.39158e-26	-5.906	3.68966e-21	-7.03027	5.60098e-24	-3.54291	5.62047e-11	-1.18879	0.0187839	-6.01851	5.53176e-19
STAB1	-10.6456	2.30312e-26	-10.6335	1.32737e-29	-8.61505	5.51135e-21	-3.60495	1.91295e-09	-10.8853	1.03741e-29	-11.1072	4.18339e-26
IFI16	-8.63388	2.26871e-26	-8.1022	1.15076e-27	-10.2963	7.7403e-32	-1.1095	0.0357856	-1.2711	0.0159062	-10.695	4.54286e-32
GALC	-7.66505	1.89888e-26	-6.51104	6.7843e-24	-6.69212	6.23113e-22	-1.00074	0.0484321	-2.37219	4.91152e-06	-6.58637	6.73349e-21
COL1A2	-8.50109	3.46525e-26	-6.35309	3.77928e-22	-10.1884	1.78039e-31	-4.47491	6.52699e-16	-7.49375	1.80778e-24	-8.67281	5.53853e-25
TENT5C	-6.67185	4.62592e-26	-5.12896	7.5352e-22	-5.37885	1.47208e-21	-6.6615	3.55093e-30	-7.12986	3.53783e-29	-6.49413	2.54536e-23
THAP2	-4.06021	5.38404e-26	-4.2307	2.55646e-28	-4.32114	4.0038e-27	-3.96353	2.62711e-27	-3.96928	1.37817e-25	-3.64373	1.32451e-21
LAT2	-5.99507	4.44424e-26	-6.22882	2.88861e-29	-5.84033	6.0407e-25	-3.39243	7.92915e-15	-4.31986	7.02261e-19	-5.23702	3.82315e-21
HLA-DPA1	-11.9293	5.221e-26	-7.37343	1.01574e-16	-7.54136	9.34954e-15	-3.75796	5.83099e-08	-6.72675	4.15518e-14	-12.1793	4.46301e-25
RFTN1	-6.24213	4.50029e-26	-4.94392	5.21984e-22	-6.28351	7.03195e-26	-2.21403	1.01684e-07	-0.198082	0.657415	-5.91084	7.94109e-23
FOSL1	-6.89	4.82828e-26	-1.17246	0.00649643	-1.63071	0.000252085	-3.16708	8.39955e-12	0.873423	0.0411428	-5.80927	3.87184e-20
SYNPO2	-6.59536	4.9499e-26	-5.5301	2.47662e-23	-7.91444	3.16307e-31	-4.11143	2.616e-17	-5.97499	2.13975e-24	-7.10862	1.10378e-26
MTSS1	-8.22865	5.50294e-26	-7.55715	1.02224e-26	-6.58698	6.5161e-20	-1.084	0.0347794	-1.7511	0.00068778	-6.35028	3.73104e-18
PIK3R5	-6.8425	6.7753e-26	-8.58902	8.658e-35	-7.1166	2.24436e-26	-2.84521	1.72177e-10	-6.82867	8.64175e-27	-8.62766	1.45245e-29
DUSP10	-6.54367	5.59843e-26	-3.95917	4.58767e-16	-6.05831	1.90631e-23	-1.49558	0.000392144	-2.47293	3.20299e-08	-7.81173	5.35426e-30
CYTH1	-4.27332	9.01353e-26	-3.44462	5.3863e-21	-3.59141	3.51337e-21	-2.14447	4.80707e-11	-2.11681	1.39597e-10	-4.50563	1.89416e-25
ARHGAP4	-5.9913	8.03561e-26	-5.86289	1.36005e-27	-4.8316	3.97852e-21	-3.72243	2.15581e-17	-6.19308	1.17197e-27	-6.56674	2.89184e-25
DGKA	-4.86878	7.52753e-26	-2.41702	1.49527e-11	-4.09524	2.29085e-21	-0.340331	0.34	-0.684481	0.0418119	-4.35148	2.11495e-21
FKBP5	-6.37978	1.02712e-25	-5.36233	4.53681e-23	-5.97437	1.80712e-23	-4.87426	6.36489e-22	-0.884306	0.0346943	-4.21087	6.74567e-16
BTN3A3	-8.67686	6.57675e-26	-4.39402	4.73889e-11	-8.62992	2.20544e-25	-1.8224	0.00249523	-1.7002	0.00512116	-9.23543	7.25291e-27
AKAP13	-3.78846	1.46075e-25	-3.36699	9.40213e-23	-2.76423	8.41665e-17	-1.60985	6.47585e-08	-2.98236	3.50474e-19	-4.27783	2.08797e-28
UCP2	-7.53591	1.18446e-25	-2.97713	9.51447e-10	-4.60914	8.59189e-16	-2.13338	3.65981e-06	0.550709	0.240911	-11.439	4.20613e-38
CD74	-9.77451	1.51962e-25	-12.5127	1.38109e-33	-10.1377	3.49407e-26	-4.35395	7.79472e-12	-11.2847	1.03741e-29	-11.679	4.33472e-26
IRF5	-8.24386	8.28765e-26	-7.39374	2.189e-24	-6.44602	2.17812e-18	-0.958078	0.102716	-1.46866	0.0110756	-6.41865	8.82815e-18
SMAP2	-3.61468	1.72855e-25	-3.13392	2.33722e-22	-3.69759	5.79255e-26	-3.8158	1.23786e-28	-2.83372	2.69475e-19	-3.63601	1.8518e-24
APOL3	-8.56546	1.19153e-25	-5.38374	5.52333e-15	-7.34095	9.75192e-21	-1.27923	0.0310755	-4.13456	3.77589e-10	-7.7687	1.08039e-21
DUSP1	-7.16766	2.51821e-25	-5.80199	8.58081e-22	-4.41027	5.60925e-15	-2.85247	2.464e-08	-3.41267	1.10193e-10	-8.3797	5.0631e-25
S100A6	-10.3777	3.36412e-25	-8.08824	1.39437e-21	-9.52543	4.09327e-22	-0.213111	0.768331	0.0801687	0.911443	-6.29619	6.75346e-13
SERPINB2	-9.60932	3.476e-25	-9.114	1.73261e-26	-5.85781	4.3876e-15	1.66985	0.00464014	-9.51394	4.75786e-27	-11.7071	4.04494e-30
HINT3	-4.33353	7.85214e-25	-4.43233	1.8854e-26	-5.77779	1.32901e-32	-3.47143	7.95017e-20	-3.95639	1.1711e-22	-4.58672	3.28299e-25
CYBRD1	-7.37493	6.89556e-25	-4.18386	1.98655e-13	-6.46345	9.74291e-21	-3.96999	7.12382e-13	1.45649	0.0028116	-6.24158	6.99554e-19
NFIX	-8.22187	7.62944e-25	-3.55021	6.76664e-09	-6.49693	5.78641e-18	-4.20309	1.14046e-11	2.34108	2.1276e-05	-8.05244	4.51882e-23
PRUNE2	-7.66857	6.89556e-25	-5.91639	2.61601e-19	-2.82027	1.15977e-06	-3.44925	1.56203e-09	-1.44664	0.00776328	-8.72546	5.83244e-28
LAIR1	-7.76631	1.08752e-24	-8.17407	4.48684e-29	-7.23969	1.39727e-22	-3.0178	4.64291e-09	-8.12021	5.67617e-28	-7.43169	3.44695e-22
TBC1D8B	-4.00895	1.75474e-24	-4.88134	4.1334e-31	-5.10537	9.48201e-31	-4.52584	8.61033e-30	-7.14746	1.6655e-40	-3.93906	7.95639e-23
IKBKE	-7.00414	7.2975e-25	-1.12952	0.0300432	-3.35031	4.85309e-09	0.812207	0.124166	-0.399086	0.471565	-7.93964	5.83244e-28
PLAUR	-7.5865	1.75474e-24	-6.18094	9.70878e-22	-7.60592	2.23998e-24	-4.40386	1.66478e-14	-4.68878	3.65405e-15	-7.43601	3.44695e-22
VDR	-6.92961	1.25798e-24	-7.13985	5.7726e-28	-6.86165	6.28046e-24	-2.22041	5.50635e-06	-2.3257	3.21287e-06	-7.64706	1.41727e-26
AATK	-9.03426	1.6024e-24	-5.17821	5.74755e-14	-4.42154	1.60429e-10	-5.1823	1.28031e-14	-2.55989	2.11847e-05	-8.40589	4.19477e-21
CD68	-9.33646	2.26537e-24	-8.37044	7.23656e-25	-9.88058	1.81496e-24	-1.60964	0.00418862	-4.10667	3.15759e-11	-10.6123	2.09114e-25
GSAP	-7.12716	1.60204e-24	-5.33821	1.46083e-18	-4.53403	3.12464e-14	-2.24304	8.49125e-06	-6.88391	6.75244e-25	-6.98304	7.03006e-23
KLHL6	-7.04644	1.80192e-24	-7.13981	3.34018e-27	-6.2173	7.3225e-21	-2.26166	3.85452e-06	-7.22852	8.44716e-27	-5.41427	7.3681e-17
TYMP	-5.28355	2.83543e-24	-6.76222	1.79542e-32	-7.01321	2.68781e-30	-0.781355	0.041851	-7.29238	2.2779e-33	-5.1761	4.0863e-22
KLF2	-5.94294	3.50323e-24	-5.08723	3.63379e-22	-5.15722	1.06259e-20	-4.68827	4.37946e-21	-2.24599	1.87293e-07	-7.40786	8.48471e-26
SERPINB8	-5.22156	3.30116e-24	-3.66563	3.58237e-17	-4.36428	8.76594e-20	-0.74122	0.0523632	-1.88578	1.22391e-06	-5.63905	4.3455e-24
TP53I11	-9.42953	3.22984e-24	-7.88038	3.28113e-21	-9.40443	9.16953e-24	-1.56315	0.0187655	-0.373587	0.602145	-10.0197	5.89499e-25
IFFO1	-7.6042	2.83543e-24	-4.24874	6.1249e-12	-5.12086	5.02071e-14	-1.97556	0.000446707	0.700812	0.215861	-5.1166	1.51629e-13
MOB3C	-7.12677	3.27012e-24	-4.87113	5.5639e-16	-5.87766	1.84808e-18	-0.865862	0.10138	-1.91632	0.00025848	-8.85192	3.37006e-30
LIMD2	-6.66549	4.01316e-24	-5.80822	1.82233e-22	-6.3503	2.80517e-22	-3.65761	4.48387e-13	-1.04767	0.0243149	-5.65417	1.52956e-18
HLA-F	-7.11363	5.55895e-24	-6.2249	2.75199e-23	-9.22346	4.19342e-31	-3.90352	2.26502e-14	-4.58022	5.4811e-16	-7.40377	4.20318e-23
COL6A2	-9.3103	6.849e-24	-3.34732	1.02812e-08	-5.66396	6.89395e-16	-5.1794	2.60651e-16	0.704317	0.223911	-11.5922	2.08797e-28
ZNF549	-5.55645	2.98778e-24	-1.86297	1.47746e-05	-2.70394	4.41398e-09	0.33347	0.471424	-0.0805256	0.868839	-3.87919	2.24148e-14
JUNB	-7.47719	9.1815e-24	-6.38421	5.7383e-22	-4.14154	1.24178e-12	-1.99529	0.000160178	-5.28728	1.63802e-17	-6.11381	7.63711e-18
SCCPDH	-8.58399	5.15708e-24	-5.57281	1.74363e-14	-6.98376	5.9384e-18	1.64264	0.00928038	1.90005	0.00214004	-8.64055	2.67241e-23
CASP1	-6.95057	8.12929e-24	-6.68513	1.02483e-24	-7.26272	7.67566e-25	-1.56689	0.0017616	-4.29669	1.85164e-13	-8.66416	7.41466e-30
MSX2	9.75712	2.98778e-24	7.60036	2.44007e-17	10.3077	7.03195e-26	8.23009	6.48902e-19	4.65766	3.2948e-08	8.94834	1.35714e-21
APOBEC3G	-7.32008	1.02108e-23	-5.43433	6.82248e-18	-6.47043	7.52108e-20	-2.9223	6.28341e-08	-1.74315	0.000950342	-5.05403	6.6177e-14
C17orf107	-6.14405	1.14303e-23	-6.54755	1.69e-27	-6.51911	1.03427e-24	-3.11879	2.11891e-11	-6.18174	5.61101e-25	-5.58646	9.67996e-20
GADD45B	-6.79534	1.57694e-23	-5.91712	2.78106e-22	-4.28705	9.8482e-15	-2.59715	9.65996e-08	-2.69774	5.58173e-08	-5.2062	8.76648e-17
ATP2A3	-7.19623	1.31431e-23	-7.18951	1.3866e-26	-7.60239	2.06821e-24	-3.16079	5.83333e-10	-0.675655	0.17336	-8.35354	2.27424e-26
JUN	-7.48244	1.62077e-23	-9.67473	3.84935e-31	-11.3545	2.06083e-30	-3.92071	2.59002e-12	-2.86755	1.51918e-07	-7.94043	7.37139e-21
KIAA1328	-4.51336	1.69703e-23	-4.58848	3.0173e-25	-5.12653	2.23379e-26	-4.14226	3.00325e-23	-4.45114	1.71149e-23	-3.70489	4.76125e-18
NFKB1	-3.98899	1.79363e-23	-4.00152	2.23491e-24	-5.48847	2.51581e-32	-3.25105	6.48902e-19	-3.70873	8.43349e-22	-4.33971	6.38565e-25
TNXB	-7.30384	1.93658e-23	-7.37178	1.57396e-26	-5.10014	1.48197e-16	-3.53066	9.45936e-12	-4.67307	1.73451e-15	-5.97302	8.39172e-18
CDC20	9.76482	5.30233e-24	9.67183	9.61238e-24	8.76127	9.4534e-21	3.51167	3.97353e-05	10.1146	6.02012e-25	9.7497	6.96173e-24
DENND3	-4.08669	2.66376e-23	-3.95295	1.83589e-23	-4.0192	1.23013e-22	-3.94404	3.94055e-24	-1.89582	1.2794e-08	-4.63841	2.30122e-24
CLIP2	-7.09293	2.12134e-23	-6.2111	2.57329e-22	-6.14588	2.18516e-19	-1.74684	0.000465143	-0.317183	0.555181	-6.66858	1.869e-20
SPATA24	6.24644	6.20733e-24	5.75981	1.31818e-21	5.35997	3.93223e-19	4.24297	9.79029e-14	5.82233	1.15797e-21	4.93532	1.26991e-16
N4BP2L1	-6.47569	1.63822e-23	-5.80902	6.91334e-22	-5.06724	1.15141e-16	-1.39327	0.00511743	-2.66948	2.88056e-07	-4.85249	2.1514e-15
NFKBIZ	-7.69163	3.21296e-23	-5.74297	3.70834e-19	-6.46179	5.87636e-20	-1.82047	0.000479585	-3.58995	1.94904e-10	-6.52764	4.71829e-18
TIMP3	-7.4685	3.33459e-23	-11.6484	5.44392e-38	-12.9417	2.27448e-36	1.45501	0.0053123	-5.59076	3.45173e-18	-10.3033	8.08491e-28
STARD8	-6.34431	3.68275e-23	-3.80561	3.28604e-14	-2.36328	4.30163e-07	-4.58368	1.08914e-18	-4.51093	7.25577e-17	-4.25291	2.23508e-14
ENPP1	-8.01189	3.06807e-23	-5.11521	4.86893e-15	-6.28791	6.94065e-17	-4.60343	7.94079e-14	-1.78828	0.00122348	-8.00102	7.01797e-22
CD36	-8.74805	3.33459e-23	-9.01426	4.84165e-27	-7.62026	2.14805e-19	-2.66891	3.43854e-06	-8.73454	3.12256e-25	-8.49675	3.77145e-21
FBN1	-7.43015	3.68774e-23	-6.01609	1.36854e-20	-8.02431	9.81477e-24	0.510659	0.341784	-0.0574794	0.921697	-7.38767	1.6818e-20
PPP1R26	-7.91898	1.40027e-23	-5.18002	7.8855e-14	-7.10043	3.21871e-20	-0.127014	0.866359	2.76282	6.54145e-06	-7.59176	1.08039e-21
LGALS3	-6.41721	4.39727e-23	1.31063	0.00270096	-0.461754	0.333813	1.3321	0.00236748	-1.05142	0.0176197	-6.34666	9.17843e-21
EMP3	-7.00498	4.45017e-23	-5.642	2.90649e-20	-7.8313	1.77963e-25	-2.75504	2.04022e-08	-0.076905	0.887443	-8.0128	3.35813e-25
CD7	-8.9687	5.21245e-23	-3.43117	1.29924e-07	-1.77897	0.00433768	-7.50686	7.79751e-22	-8.9236	7.92537e-25	-8.00138	1.24792e-18
TNFRSF1B	-6.66	7.19503e-23	-6.41531	7.39287e-23	-1.29089	0.0169342	-2.46835	2.34147e-06	-11.6252	2.54267e-36	-9.66153	4.33472e-26
TMOD2	-5.49711	4.78673e-23	-3.03817	3.45871e-11	-4.70135	1.57967e-18	-2.53354	8.49892e-09	-2.36298	1.09893e-07	-4.3749	3.06754e-16
NLRP1	-5.80378	1.05526e-22	-3.95651	6.10198e-16	-4.54785	1.34263e-17	-4.36004	1.14171e-18	-0.706493	0.0990005	-4.42531	1.25523e-15
CSGALNACT2	-3.8868	1.34713e-22	-3.52768	4.30279e-21	-4.79404	2.40783e-27	-2.70737	3.33533e-15	-1.7068	1.35085e-07	-4.06023	5.44455e-22
AHR	-4.56162	1.41735e-22	-5.15718	6.98234e-27	-5.35237	7.7521e-26	-1.85936	3.16336e-07	-2.6275	1.63097e-11	-8.37421	2.3546e-34
NCF1	-7.89938	1.01647e-22	-6.68982	5.84522e-20	-5.18818	5.45215e-13	-1.40271	0.0167515	-7.71663	1.91477e-23	-6.5574	6.91811e-17
IQCN	-6.75634	1.0621e-22	-6.3163	9.40213e-23	-5.98008	3.72081e-19	-3.78909	1.72825e-12	-4.40297	3.33679e-14	-6.28356	1.30303e-19
PAICS	4.34456	1.64478e-22	3.83432	2.81805e-19	2.98726	3.20233e-13	0.623611	0.120237	3.43195	2.28095e-16	3.98132	7.86308e-20
PTCH2	-6.91274	1.44166e-22	-4.19115	1.07548e-12	-5.43633	3.65401e-16	-4.97208	1.49786e-16	-2.47098	5.00541e-06	-5.32444	4.93918e-15
LDLRAD4	-8.73307	1.81626e-22	-7.73611	1.62397e-21	-5.40565	1.04587e-12	-5.13634	6.85586e-14	-4.91659	4.77611e-12	-8.0691	4.27727e-19
CLIP4	-7.00184	1.64478e-22	-6.6248	2.47662e-23	-2.53241	4.5476e-06	1.72224	0.000813645	-0.929329	0.0810275	-8.98711	2.94934e-29
TGFB2	-8.30986	1.31767e-22	-6.47059	2.033e-17	-7.46435	2.46576e-19	0.645869	0.353522	1.72311	0.00660462	-7.56622	3.42042e-19
KCNMA1	-7.59478	1.3808e-22	-4.81297	6.54497e-13	-6.33258	2.18101e-17	-2.36154	0.000104985	1.8156	0.00162731	-7.34361	8.4256e-21
DOK3	-4.56907	2.75102e-22	-3.92805	5.80085e-20	-5.10279	1.293e-24	-2.68766	2.07874e-12	-2.96484	1.80274e-13	-5.91694	4.56309e-26
TNFAIP3	-5.86624	3.45937e-22	-5.66188	3.78474e-22	-4.14839	2.27423e-14	-2.63388	9.90979e-08	-6.30631	4.53522e-24	-6.38403	2.09344e-22
NPM1	3.28871	3.46285e-22	2.62612	9.56426e-17	1.78276	4.49806e-09	0.0957602	0.77755	2.04458	1.62706e-11	2.92724	1.25836e-18
BORA	7.6935	9.86787e-23	7.19754	7.75659e-21	6.28934	4.91688e-17	4.68844	7.49036e-11	7.02794	5.65374e-20	7.90107	2.01755e-23
ACSL5	-8.00838	3.43714e-22	-3.09482	1.05877e-06	-3.6256	7.97058e-08	-0.824343	0.189357	-5.01284	1.70742e-12	-7.77081	2.34853e-20
TRIM25	-7.96582	3.54972e-22	-5.25976	1.36484e-14	-6.78962	1.34263e-17	2.26866	0.000106681	1.07756	0.0664302	-8.00252	3.34101e-21
TTC21A	-4.75857	4.08222e-22	-4.18189	2.7752e-20	-5.16615	1.08963e-23	-2.20315	1.37109e-08	-2.53888	3.84683e-10	-5.0445	6.1222e-22
THBS1	-10.7964	5.63452e-22	-9.25837	5.7257e-22	-12.5908	2.61384e-25	-4.43439	4.21713e-10	-2.62739	0.000132876	-11.3841	3.07619e-21
PSG2	-7.69017	5.76524e-22	-9.39551	1.4296e-30	-7.13318	9.28045e-21	0.895643	0.101045	-10.1343	3.79289e-32	-10.395	8.25853e-29
PECAM1	-8.43712	6.15725e-22	-6.48256	1.34407e-18	-8.0808	1.12107e-20	-3.40548	4.33624e-09	-8.14126	7.15328e-23	-7.69101	3.42977e-18
SYTL2	-5.82786	5.55914e-22	-4.04509	8.48273e-15	-4.87052	2.45791e-17	-2.67432	2.0143e-08	-3.01379	1.29463e-09	-5.28286	2.012e-18
TAPBPL	-6.20077	6.07758e-22	-1.0735	0.026392	-2.44965	1.63369e-06	-0.177456	0.7479	-1.80537	0.000224898	-6.27369	3.66675e-21
MAPRE2	-5.00321	9.48134e-22	-3.84567	3.01881e-17	-6.47869	1.45979e-26	-3.78461	2.18655e-17	-2.57063	8.77184e-10	-5.40848	1.92743e-21
ATP6V1E2	-6.43318	3.47724e-22	-2.00436	0.000270539	-2.62776	5.3491e-06	0.0485997	0.942667	0.832545	0.127532	-7.25852	2.93179e-25
TCF4	-8.08459	8.92368e-22	-5.49608	5.98641e-15	-6.73976	8.25494e-17	-3.65384	4.26894e-09	-1.14565	0.0530363	-6.8408	2.25155e-16
SEMA3C	-7.34183	9.25131e-22	-6.55786	1.11314e-20	-8.56521	4.13397e-26	0.399249	0.524544	-0.261575	0.679776	-8.01936	2.23877e-23
TUBA4A	-6.49161	1.15336e-21	-5.84225	6.6093e-21	-5.07135	2.62678e-16	-3.07566	1.7264e-09	-5.11325	3.37516e-17	-5.69453	3.31379e-17
TSHZ1	-4.61612	1.34515e-21	-1.68704	7.17123e-06	-3.94266	5.48706e-18	-2.72492	4.55844e-12	-2.90192	1.762e-12	-3.32006	8.23586e-14
CSF1	-7.5866	1.20386e-21	-3.50459	6.25363e-09	-7.33872	2.89398e-20	-0.792353	0.173759	-0.274037	0.655812	-7.56832	2.6177e-20
BTN3A1	-7.42875	1.35828e-21	-3.42246	1.34873e-08	-6.52521	8.57912e-18	-0.842088	0.14911	-1.01595	0.0763629	-8.17773	2.79505e-23
TNS2	-6.1983	1.60428e-21	-4.10227	3.19735e-14	-5.99702	2.87917e-20	-4.15255	3.80689e-15	-2.26616	3.55158e-06	-6.57442	1.32451e-21
S100A9	-10.2956	1.78947e-21	-9.81553	7.25581e-23	-6.03335	4.92626e-12	0.894226	0.219699	-11.6003	2.8986e-27	-9.65814	1.55741e-18
NFKBIA	-3.88605	2.07192e-21	-4.30559	3.71488e-25	-3.18357	2.84264e-16	-1.82279	1.85908e-07	-4.55377	2.67205e-26	-3.82342	1.93621e-20
CFLAR	-4.0403	2.1506e-21	-3.08415	1.40231e-15	-4.29194	6.04158e-23	-1.35534	0.000127138	-3.59163	8.68532e-19	-4.18174	2.4527e-21
TXNIP	-7.95584	2.1506e-21	-5.21478	2.08567e-15	-6.34028	2.64083e-17	-2.78255	7.68204e-07	-0.761298	0.18633	-10.9135	1.06041e-26
TNS1	-5.40308	2.87649e-21	-6.68373	1.60646e-27	-7.173	7.20116e-26	-2.94785	7.51427e-11	-1.3232	0.0021624	-5.37613	3.04223e-19
ASTN2	-4.40184	2.87649e-21	-3.94029	9.41809e-20	-4.95478	9.23739e-24	-5.31569	1.23786e-28	-4.39036	1.41879e-21	-3.85473	2.62249e-17
CSPG4	-6.01367	2.05949e-21	-3.17925	9.18374e-10	-5.77844	5.49708e-20	-3.29849	1.26801e-10	3.03107	3.94947e-10	-5.29447	4.36247e-17
ARHGAP30	-5.88645	3.25734e-21	-5.12979	7.51072e-20	-3.06909	5.36597e-10	-2.64249	1.26749e-08	-7.44915	1.40641e-27	-6.52729	1.33011e-20
ULK2	-7.18769	2.23574e-21	-4.3134	1.46189e-11	-3.78603	6.03953e-09	-0.378865	0.55553	1.14569	0.0440426	-5.26289	2.80502e-13
NCS1	-8.51857	2.44083e-21	-0.230052	0.760621	-1.50311	0.0331661	-1.91355	0.00522872	2.15886	0.000939469	-8.75783	3.82315e-21
TRIM47	-8.13719	1.8421e-21	-3.85216	9.54901e-08	-3.78404	5.34075e-07	-0.607709	0.414734	1.50925	0.0239908	-7.89837	5.78187e-20
EGR1	-9.54178	4.09823e-21	-7.00543	3.45978e-18	-4.78052	3.27567e-11	-5.72183	2.20564e-15	-4.0143	4.38666e-09	-8.58543	1.04089e-17
RGS2	-6.08285	5.03365e-21	-5.90165	3.78847e-22	-3.83996	1.29829e-12	-3.37595	1.15378e-11	-3.54498	1.0531e-11	-5.99195	1.75735e-18
PAPPA	-9.43269	4.9413e-21	-7.03447	2.00805e-16	-9.51492	6.0936e-21	1.84187	0.00908026	-3.1354	1.99229e-05	-8.28093	8.00973e-17
F5	-6.94481	5.74401e-21	-9.92421	5.24912e-34	-11.1806	1.39729e-34	-1.00931	0.0572767	-11.3846	2.68824e-38	-9.29602	4.6801e-27
CORO1A	-5.98611	6.95938e-21	-5.06801	3.33225e-19	-4.31975	8.06206e-15	-3.93979	1.28031e-14	-3.42629	2.08972e-11	-5.10007	2.27718e-16
HLA-B	-10.4332	7.02321e-21	-7.40855	1.48054e-18	-9.41115	4.59598e-20	-4.33026	8.22114e-10	-5.23883	4.11349e-12	-14.8665	3.00796e-29
RARA	-3.77502	7.66242e-21	-3.61247	8.15055e-21	-4.66346	9.98476e-26	-4.10339	8.32456e-25	-1.8132	6.38759e-08	-5.33056	4.68745e-27
HMGN1	2.66232	9.29156e-21	1.9844	5.92269e-14	1.27668	5.60445e-07	1.53598	2.02234e-09	2.09766	5.14555e-15	2.5691	1.57895e-19
FASTKD3	6.63182	2.894e-21	5.74105	2.07346e-17	5.82482	1.44136e-17	5.24589	6.00988e-15	5.97578	3.03172e-18	7.01215	9.49484e-23
AUTS2	-6.40306	9.02854e-21	-8.45351	1.91955e-30	-7.84464	2.57073e-24	-4.18425	7.92915e-15	-3.39142	1.7776e-10	-9.0588	3.10829e-27
ZC3HC1	6.93981	2.9906e-21	6.99971	1.39437e-21	5.66061	8.68176e-16	5.43676	9.776e-15	6.9767	2.58607e-21	6.67327	5.63976e-20
SCRN1	-6.50767	7.08603e-21	-2.95683	1.41708e-07	-4.57175	5.30579e-13	-2.18511	5.49958e-05	3.61457	2.2926e-11	-5.27967	7.40906e-15
BTBD19	-6.08904	9.34835e-21	-4.02505	6.62228e-14	-4.82026	4.68728e-16	-2.15221	6.42399e-06	-3.53712	2.40273e-11	-5.48609	6.20941e-17
HCLS1	-5.25094	1.07883e-20	-5.4916	4.06806e-23	-6.26093	5.71008e-24	-0.923091	0.0337593	-5.32617	1.63009e-21	-7.49157	4.46953e-25
LILRB3	-6.51721	8.51623e-21	-6.34433	7.03469e-22	-5.7181	1.98621e-17	-2.79225	1.42623e-07	-6.53651	3.72606e-22	-5.37932	2.23111e-15
C1QTNF1	-7.49419	7.45118e-21	-4.91128	1.51073e-12	-3.47531	2.14743e-07	1.72447	0.00468749	-4.89739	2.9421e-12	-7.15206	7.93279e-19
CHST2	-7.8706	9.5592e-21	-3.6595	1.99191e-08	-4.65037	8.28371e-11	-4.08828	3.31454e-10	-3.7393	1.846e-08	-5.05715	4.45848e-11
LRRC8C	-5.873	1.11153e-20	-4.5109	8.93967e-17	-3.93692	2.08135e-13	-4.94844	1.2031e-19	-2.98469	1.4272e-09	-7.36145	6.27789e-24
POC1A	7.02625	4.47152e-21	7.2792	3.5408e-22	5.76228	8.4866e-16	4.71797	1.39465e-11	7.86852	2.27762e-24	6.77524	6.44823e-20
SLC30A4	-5.92536	1.14142e-20	-4.7564	3.20291e-17	-5.79404	1.31067e-19	-2.09645	1.41853e-05	-1.51105	0.00160329	-4.53462	4.36419e-14
HPGD	-8.77742	8.51623e-21	-7.92068	2.57353e-19	-7.27537	7.47665e-16	3.83356	2.3378e-07	-6.1933	2.13759e-13	-7.66515	1.08442e-16
ITK	-7.03181	1.33708e-20	-7.66146	2.86893e-25	-6.31525	6.86353e-18	-4.21184	9.30967e-13	-6.08349	2.29215e-18	-6.05201	5.78793e-16
SEMA3B	-9.135	1.19967e-20	-5.46467	2.16094e-11	-6.67545	4.98508e-13	1.80205	0.0126555	-0.456422	0.563672	-8.09806	1.24429e-16
HDGF	2.42207	1.64125e-20	2.12321	1.65638e-17	1.45962	9.41898e-10	1.28906	2.57065e-08	2.19971	3.13334e-18	1.85318	8.13108e-14
SLC35E4	-5.40441	1.11593e-20	-3.47655	3.10135e-12	-3.22737	2.06957e-10	-3.94143	7.29927e-15	-0.255532	0.605786	-5.8825	4.34511e-22
DNAH1	-5.78201	1.56887e-20	-4.31524	4.95931e-16	-3.7273	1.72744e-12	-1.65291	0.000305877	-3.51911	6.91983e-12	-5.03276	3.72382e-16
ID4	-7.75628	8.38792e-21	-6.31705	1.28584e-16	-5.76481	1.57447e-13	1.02729	0.138136	-0.0980986	0.899244	-7.92219	8.48514e-21
SLC37A2	-7.57485	1.49727e-20	-5.79727	4.06561e-16	-6.18285	2.70613e-15	-1.83221	0.0020423	-2.65921	1.71944e-05	-6.1771	9.09167e-15
SLIT3	-9.04157	1.5273e-20	-6.84209	2.74734e-15	-6.30587	4.40109e-12	-4.0202	1.95051e-07	-0.712157	0.35405	-7.12681	5.18644e-14
JMJD1C	-3.08046	2.0564e-20	-2.66276	2.14202e-17	-3.13916	6.76164e-21	-2.33824	1.30365e-14	-2.40146	7.15827e-15	-4.22785	4.22191e-28
MAP3K8	-4.32157	2.08352e-20	-5.0427	2.52701e-25	-3.08376	4.34239e-13	-2.47177	5.76409e-10	-5.92442	1.4871e-28	-4.23866	7.91962e-19
LPXN	-4.44306	2.01571e-20	-4.25142	2.25874e-20	-7.66919	2.59611e-34	-1.56786	3.44644e-05	-4.84078	8.49965e-23	-4.53316	3.33507e-19
AFF3	-5.88021	1.68206e-20	-5.47918	2.41294e-20	-4.16825	3.23118e-13	-3.47827	1.79532e-11	-0.70227	0.152207	-6.23134	6.91739e-21
PREX1	-4.44286	2.50299e-20	-4.25695	2.54671e-20	-1.81172	9.0531e-06	-3.54238	2.69548e-16	-2.43945	2.68138e-09	-6.65516	2.84994e-27
NRP1	-5.77644	2.53651e-20	-5.99061	1.27039e-22	-7.51382	2.55385e-24	-1.28165	0.00639864	-2.27467	2.33047e-06	-7.98055	1.11014e-23
NKD1	-6.39223	2.1808e-20	-6.14198	3.82681e-21	-3.88871	2.79463e-11	-5.30799	1.39847e-18	-3.72582	4.48788e-11	-5.91106	3.11539e-17
SVEP1	-7.44239	2.68869e-20	-9.14909	6.09332e-29	-11.2428	8.32656e-31	2.86351	2.86788e-07	-3.94638	1.9788e-10	-10.5628	1.52784e-27
APOL1	-6.15106	2.49229e-20	-2.25231	6.66951e-06	-4.6096	1.02649e-14	0.619859	0.220698	-4.58913	4.24762e-15	-5.84606	1.42713e-17
RHOQ	-4.31825	2.96637e-20	-3.03201	1.21607e-13	-3.5921	5.19192e-16	-1.18761	0.0013411	-0.0494873	0.907415	-5.60432	8.41479e-24
SAMD9L	-9.50601	2.64137e-20	-6.93111	1.61212e-14	-9.73449	1.12107e-20	-0.954796	0.223661	-4.58585	6.70949e-08	-9.00342	6.36856e-18
PIK3IP1	-4.17394	3.24555e-20	-4.4341	4.71685e-23	-5.31074	1.11858e-25	-0.756162	0.0374675	-4.35855	1.49618e-21	-4.30741	2.28197e-19
TNRC6C	-7.02296	2.66001e-20	-6.46451	5.72985e-20	-6.82788	3.7529e-19	-4.53946	6.4992e-13	-1.26192	0.0276032	-2.24074	0.00020395
LUM	-7.70965	3.24555e-20	-8.77867	5.03885e-26	-12.1264	3.95659e-33	-5.36191	1.82649e-16	-6.05707	5.90542e-17	-9.06737	1.65813e-22
KDM6B	-4.62542	3.58201e-20	-5.36421	4.25992e-25	-5.53884	3.8834e-25	-3.76868	7.38764e-16	-5.75426	1.16558e-26	-5.48125	4.17181e-24
GNAI2	-3.03831	3.82103e-20	-2.03853	7.08172e-12	-2.53054	1.13157e-15	-0.930846	0.000966485	0.0605689	0.852052	-3.23888	3.75424e-21
CD109	-6.45769	3.22758e-20	-4.54188	1.27639e-13	-5.49312	6.41807e-16	-1.05676	0.0582503	1.75925	0.000844182	-5.11851	5.03858e-14
CCL5	-8.25606	4.30618e-20	-9.03388	3.49635e-25	-9.28888	5.82462e-23	-3.45605	4.34638e-08	-8.55534	8.49965e-23	-7.95781	4.72071e-18
FAM20A	-6.2755	3.66132e-20	-5.53356	1.73442e-18	-4.41786	7.0935e-13	-2.15978	3.53466e-05	-7.00682	1.32186e-24	-5.92842	7.85102e-18
SH2D2A	-5.66626	4.31291e-20	-4.8908	2.55177e-18	-3.48647	3.08308e-11	-6.63929	3.27599e-27	-7.05131	4.87459e-27	-5.56957	2.85736e-18
AXL	-6.00304	4.62025e-20	-4.21393	1.66364e-14	-8.30201	8.15314e-28	-3.68678	1.08978e-12	2.53378	8.62366e-08	-6.77656	7.24415e-21
CIITA	-5.89957	5.46133e-20	-6.10375	1.17707e-22	-5.10404	4.25537e-17	-3.12843	2.20934e-10	-5.99016	2.64794e-21	-5.10692	7.75218e-16
ZNF844	-5.17437	4.65192e-20	-2.81609	1.13739e-09	-2.57893	3.64165e-08	-0.48771	0.290448	-2.83816	1.52011e-09	-4.37918	2.741e-15
TNFRSF10D	-6.44777	3.72696e-20	-3.91592	1.21607e-10	-4.89649	1.79846e-13	-2.44858	1.86628e-05	2.16269	6.39219e-05	-6.86461	3.84698e-21
CCR1	-6.97299	5.68774e-20	-9.88376	9.77481e-33	-7.61706	9.96472e-22	-1.96593	0.000232927	-10.7589	4.99627e-35	-7.84917	2.2807e-21
RPUSD2	6.40222	2.2494e-20	6.09003	4.45819e-19	5.73058	2.57722e-17	5.14102	1.28839e-14	6.12456	4.75102e-19	6.44335	2.07746e-20
ZFPM2	-7.09612	4.59503e-20	-5.33636	1.75365e-14	-4.83717	1.69054e-11	-4.11127	3.955e-10	0.576132	0.36272	-5.50992	1.84524e-13
TNFAIP2	-5.67313	7.95836e-20	-2.34632	5.8082e-06	0.0780269	0.901778	-2.67371	1.66688e-07	-7.3554	1.35063e-25	-8.30305	2.85304e-24
BID	-4.78471	7.53027e-20	-4.12042	9.66999e-18	-6.82188	1.64686e-27	-2.2732	4.41226e-08	0.00712199	0.987431	-4.85351	2.012e-18
EMP1	-7.67875	8.04115e-20	-5.3275	4.41389e-14	-8.50555	3.22479e-22	-0.843927	0.171266	-0.0199269	0.97632	-7.97594	1.41025e-19
HLA-DRB1	-8.77886	9.9303e-20	-11.605	3.24836e-31	-9.39235	7.07234e-21	-3.75239	9.0553e-09	-7.70977	1.34574e-18	-8.09806	8.2612e-17
LBH	-9.15985	9.99107e-20	-7.51314	7.7395e-17	-5.46302	8.89021e-10	-1.42535	0.0601101	-0.0316958	0.97013	-8.70848	1.88831e-17
IL2RB	-6.90774	1.14158e-19	-3.65202	2.53597e-10	-1.30984	0.0162563	-2.94918	6.39391e-08	-4.76421	5.26081e-14	-7.52645	7.49724e-20
GMNN	7.09807	4.58047e-20	6.94835	1.57379e-19	6.59181	5.1601e-18	4.01823	1.96414e-08	7.27118	1.28122e-20	7.35106	5.85954e-21
ZC3H12A	-4.91851	1.27326e-19	-4.51428	6.39364e-19	-4.24859	1.31791e-16	-1.53989	0.000296828	-4.10803	2.75324e-16	-5.03235	3.33169e-18
SBK1	-6.65962	1.29066e-19	-4.63114	1.35568e-14	-2.07551	0.000113672	-6.64079	7.70699e-23	-1.91342	0.000229341	-6.27662	7.22616e-17
APBB1	-7.01547	8.27975e-20	-4.40389	1.04885e-10	-6.75581	1.45497e-18	-2.27299	0.000403167	2.65167	1.45634e-05	-6.52907	2.31392e-17
PTGR1	-5.67753	1.1379e-19	0.829033	0.0913568	-0.339469	0.53545	0.0942729	0.87228	1.21447	0.0112512	-4.32326	7.19008e-13
ZNF827	-7.44241	8.47371e-20	-4.90647	1.50295e-11	-5.76686	1.31718e-13	0.59602	0.409702	1.22368	0.0652898	-7.69411	4.48803e-20
MYH11	-6.27546	1.39652e-19	-6.18288	7.75195e-21	-6.63856	2.19643e-20	-5.06304	3.9456e-17	-5.14541	4.28685e-16	-5.05504	2.54783e-14
LSP1	-8.68435	1.5802e-19	-10.5311	7.90669e-28	-10.2272	1.70364e-23	-2.65195	2.87174e-05	-9.38369	1.71742e-23	-11.4325	6.52854e-26
FSTL1	-8.18471	1.47956e-19	-5.33973	6.32544e-13	-8.51035	3.28146e-20	1.61218	0.0119406	3.82003	3.9839e-09	-7.80192	2.60162e-17
TRIM22	-6.55724	1.93484e-19	-6.28903	2.54617e-20	-5.78085	2.28759e-17	-3.00491	3.93751e-08	-7.82524	3.58635e-23	-5.09425	8.93853e-14
ANTXR1	-8.21369	1.78633e-19	-5.44616	8.07965e-13	-7.09746	1.11544e-15	-3.57657	1.16529e-07	1.70237	0.00688711	-9.47089	3.54513e-22
BTF3	2.99174	2.09655e-19	2.652	8.98501e-17	1.82995	2.27529e-09	0.652272	0.0282092	2.47936	4.24762e-15	2.53843	3.92799e-15
PDPN	-8.25919	1.67352e-19	-7.51943	9.15156e-19	-7.80513	1.00757e-17	-2.71933	0.000143552	0.77916	0.273557	-7.33528	9.64333e-16
CASZ1	-6.4207	1.80759e-19	-4.25174	8.24246e-13	-2.79367	8.38364e-07	-1.42442	0.00757438	-1.49432	0.00513854	-6.20206	1.69533e-17
HIVEP2	-4.79476	2.18525e-19	-4.55999	2.4318e-19	-7.28216	2.16277e-27	-2.16454	4.53811e-07	-2.51522	1.45653e-08	-5.57679	1.65259e-20
C5orf34	6.80066	8.18157e-20	6.8506	4.13614e-20	5.43826	4.36447e-14	3.84029	3.11297e-08	7.74313	1.51022e-23	6.86261	8.38325e-20
PNRC1	-4.21733	2.18957e-19	-5.49237	3.42304e-27	-5.86983	1.08608e-27	-1.45793	0.000272104	-4.5013	2.76864e-21	-6.06954	2.32478e-26
PTGER4	-6.36028	2.0406e-19	-8.83063	1.21349e-31	-8.24483	5.2756e-26	-3.55825	1.01544e-10	-4.30911	7.4973e-13	-7.57416	1.24903e-22
ZBTB20	-6.79364	1.9308e-19	-4.03607	1.15641e-10	-4.72363	3.93823e-12	-3.88633	1.56077e-10	-4.13231	1.15845e-10	-5.18153	1.03204e-12
HMGA1	3.391	2.68622e-19	2.51912	6.51059e-13	2.06648	2.99277e-09	-0.471696	0.174666	1.74008	2.26198e-07	2.83007	1.17975e-14
BCL3	-5.5884	2.7149e-19	-5.19039	3.27216e-19	-6.54107	5.82533e-22	-3.59465	9.54991e-13	-2.20611	3.98923e-06	-6.9959	7.76179e-21
RPL6	2.58181	2.69629e-19	2.36162	1.66909e-17	2.00275	2.65974e-13	0.283105	0.293657	1.88576	1.59475e-12	2.61115	3.05378e-19
IRF1	-3.67933	2.84874e-19	-4.86089	1.94673e-27	-6.3598	2.85314e-32	-1.47239	2.1833e-05	-4.89733	1.19066e-26	-4.15237	1.10547e-20
ARRDC2	-5.37158	2.88242e-19	-3.22523	2.87791e-11	-2.67239	2.86086e-08	-3.89336	5.89026e-15	-1.83383	4.92029e-05	-7.01005	1.79794e-22
ADAP1	-8.30213	2.48704e-19	-5.35338	7.87461e-12	-5.76063	1.59543e-11	-1.99167	0.00394761	-0.625935	0.384888	-6.86432	5.64074e-14
COL6A1	-7.4585	3.38e-19	-2.90155	9.28295e-07	-4.2932	8.6662e-11	-4.37556	2.07874e-12	1.34422	0.0185092	-8.23046	1.46167e-18
HLA-DPB1	-10.4122	3.57e-19	-6.77879	7.38996e-13	-6.42259	1.35716e-10	-4.03267	3.20657e-07	-5.99175	2.07476e-10	-10.8917	4.47521e-19
ABI3BP	-6.19984	3.80232e-19	-4.98882	3.49278e-16	-5.80557	2.87075e-17	-4.18316	2.04768e-13	-2.31203	1.35006e-05	-5.75725	4.02452e-16
PSG6	-8.74587	2.7149e-19	-8.35531	2.73714e-19	-8.22276	1.6822e-17	4.39421	2.78664e-08	-6.80969	3.52485e-14	-8.41189	1.08624e-17
POU2F2	-5.38124	3.85115e-19	-4.37202	6.34855e-16	-4.99203	3.29178e-17	-2.95302	1.25889e-09	-3.59169	6.91983e-12	-5.32257	1.37981e-17
RHOBTB3	-6.0832	4.56191e-19	-6.74492	1.97266e-24	-7.71458	3.12033e-24	2.98071	6.0074e-09	1.77633	0.000348772	-4.926	4.35821e-14
MAPK13	-6.17942	4.41463e-19	-2.13538	4.60453e-05	-3.24856	9.93755e-09	-0.144969	0.810467	-3.28373	4.36205e-09	-4.33083	1.55471e-11
NAAA	-5.88205	4.31712e-19	-4.79448	5.74287e-16	-6.41988	5.51135e-21	-1.00251	0.0525445	-0.977531	0.0578848	-5.39968	3.75663e-16
TTK	9.10463	2.35217e-19	8.96286	5.65593e-19	8.20589	1.2681e-16	3.92515	2.86961e-05	9.13218	2.46488e-19	8.61391	7.98936e-18
RMI1	7.01099	2.55662e-19	6.84951	1.00315e-18	5.82369	1.04933e-14	5.12784	5.6013e-12	5.75885	1.84191e-14	6.38237	8.4076e-17
MLKL	-6.52953	4.75658e-19	-3.03838	7.26295e-07	-5.06321	4.62629e-13	-1.57001	0.00830309	-0.932767	0.12217	-5.13027	5.64159e-13
CPQ	-6.04725	6.41587e-19	-6.4127	2.03576e-22	-6.30592	2.87229e-19	-2.28208	1.08983e-05	-2.53346	2.05653e-06	-6.53798	1.58785e-19
MAP1A	-5.83275	5.12879e-19	-3.35325	2.10038e-09	-4.0639	1.65295e-11	-3.56456	1.61093e-10	-0.584939	0.282876	-5.52547	7.3025e-17
RBKS	-3.31905	6.74813e-19	-4.84922	3.69028e-30	-4.98988	8.05263e-29	-3.80234	7.99504e-24	-4.58726	1.685e-27	-2.25821	8.41867e-11
CBR1	-8.09774	4.82616e-19	-6.19262	5.74088e-14	-8.28381	2.17732e-19	1.11646	0.137873	1.23333	0.0914405	-8.01743	4.31951e-18
KRT8	4.61057	8.2516e-19	3.38933	2.63361e-12	4.92345	1.85615e-20	6.02605	3.96703e-27	3.55896	3.74477e-13	4.15561	5.33485e-16
DCHS1	-5.79178	8.12589e-19	-4.23144	6.04841e-14	-6.42706	9.53944e-21	-5.77167	3.26848e-21	0.269803	0.612288	-6.86947	1.92743e-21
LMNB1	3.48505	9.42668e-19	2.93792	6.22064e-15	1.92944	9.56516e-08	-3.01031	1.56363e-14	2.83706	4.18902e-14	3.40462	6.12965e-18
IGSF10	-8.17874	7.60322e-19	-7.30171	1.31752e-17	-4.20171	1.48313e-07	-2.52907	0.000444675	-3.78952	7.21531e-07	-6.57389	3.46637e-13
PHACTR1	-4.79204	1.05171e-18	-6.08322	6.33159e-25	-7.29659	2.18485e-26	-4.63306	9.91209e-20	-8.14696	1.39612e-31	-4.70474	6.91811e-17
P2RX7	-6.04061	1.02368e-18	-4.24059	5.28475e-13	-3.31802	5.83805e-09	-2.0698	6.80056e-05	-5.3753	4.59609e-17	-4.69867	8.6786e-13
MDH2	3.39727	1.37251e-18	2.67721	2.33153e-13	1.90136	8.30335e-08	1.81394	2.51276e-07	1.94141	3.36817e-08	3.15895	1.33073e-16
TPX2	6.2606	9.74689e-19	6.33522	4.0308e-19	5.09895	6.75652e-14	-0.119864	0.878834	6.94018	1.75643e-21	5.85647	5.63882e-17
SESN3	-6.71351	1.29938e-18	-6.1516	2.53e-18	-4.32791	9.57087e-11	-1.0566	0.0681201	-5.25525	1.87057e-14	-8.68933	6.53127e-25
KLF4	-4.23676	1.4846e-18	-5.32633	8.96954e-25	-2.557	2.99277e-09	-0.770087	0.062494	-7.95798	1.46556e-33	-6.94405	2.32478e-26
XKR9	-5.45033	1.30474e-18	-4.77795	6.61066e-17	-5.61333	7.91417e-19	-4.63934	5.51674e-17	-4.53069	2.80412e-15	-1.91439	0.000166316
ZFP36L2	-4.65571	1.58799e-18	-3.3751	9.25384e-13	-4.07244	1.42138e-15	-3.55882	5.26856e-14	-2.06592	3.38188e-06	-4.55857	7.1613e-17
SLC8A1	-5.25227	1.55237e-18	-7.32932	4.35296e-29	-8.30509	1.57237e-29	-2.64866	2.30485e-08	-2.00083	2.1011e-05	-7.33545	1.112e-24
AKNA	-3.60294	1.5751e-18	-4.02868	4.52631e-22	-4.55491	2.21387e-24	-3.4807	1.13084e-18	-4.46999	3.12837e-24	-4.77913	2.75291e-24
ZNF232	6.12016	7.70391e-19	5.88206	7.15466e-18	5.77398	3.24431e-17	5.00712	7.7923e-14	5.90028	9.08212e-18	6.01217	3.87743e-18
VASH1	-6.09416	1.75786e-18	-3.20346	5.78454e-09	-4.59093	2.90205e-13	-3.00064	2.04091e-08	0.856516	0.0941592	-5.11387	6.32821e-14
ARAP2	-6.16224	1.86364e-18	-5.34451	2.07945e-17	-2.84247	2.80637e-07	-2.27679	1.34187e-05	-2.6177	1.24599e-06	-6.40703	2.78112e-17
OTUD1	-4.97149	1.94271e-18	-5.15958	1.98142e-20	-6.43466	3.75494e-23	-1.69886	0.000153584	-3.26928	2.91499e-11	-6.6252	1.61226e-21
C1R	-8.35784	1.87466e-18	-5.92147	9.68857e-13	-8.66687	4.44305e-19	-1.19523	0.102704	-2.09198	0.0040482	-8.00553	1.74588e-16
IRS2	-5.62796	2.23068e-18	-4.29658	1.18637e-14	-4.15166	3.00202e-13	0.323431	0.557804	-3.41371	1.91366e-10	-10.7974	1.94424e-30
TRANK1	-7.38698	2.07068e-18	-5.31726	6.8524e-14	-6.78853	3.06471e-16	-0.894802	0.148866	-4.27281	3.73363e-10	-8.58707	4.39824e-21
DNMT3B	7.99595	1.04578e-18	6.14423	8.74537e-13	6.52719	6.32619e-14	3.74803	7.29956e-06	4.97179	2.95484e-09	7.70869	1.03949e-17
CSH1	-10.9901	2.37681e-18	-6.0719	1.51695e-10	-6.11791	1.34717e-09	-1.12871	0.183563	-11.4213	1.89014e-21	-11.9346	3.52932e-19
ANPEP	-6.64535	2.62786e-18	-6.38056	1.06275e-18	-10.0318	8.61796e-24	-3.53762	3.5052e-09	-7.1025	5.39076e-20	-6.59961	1.80926e-16
GOLIM4	-7.7432	2.64408e-18	-1.2112	0.0594722	-3.91899	4.36077e-08	-1.94672	0.00239788	0.765933	0.239304	-3.07695	1.31064e-05
SYNE1	-4.01074	2.85952e-18	-2.62725	7.63768e-11	-4.60133	5.32935e-21	-3.78106	2.09927e-18	-2.62981	9.57276e-11	-4.85683	4.8577e-21
NFKBIE	-3.97002	2.91183e-18	-3.53728	9.71347e-17	-4.22628	2.55923e-19	-2.51668	8.96857e-11	-1.84764	1.21492e-06	-3.90383	1.35194e-16
ACTA2	-7.75446	2.62786e-18	-5.6741	3.77552e-13	-7.40981	7.45904e-17	-5.15966	3.28042e-12	-3.58021	5.22885e-07	-6.74695	2.99178e-14
CYSLTR1	-5.77688	2.91553e-18	-7.00326	8.86396e-25	-6.71421	5.0818e-21	-5.55998	5.50569e-20	-6.52305	4.81888e-22	-4.61512	2.59538e-13
SEPTIN1	-3.81642	2.64408e-18	-4.09004	6.86131e-21	-5.57895	6.28838e-28	-3.9126	2.97478e-20	-4.90925	2.3702e-25	-2.74264	2.70893e-11
PRDX1	3.25102	3.26448e-18	3.32714	3.54864e-19	2.6048	3.96043e-13	2.27458	5.74962e-11	2.39051	8.62193e-12	3.37367	6.95555e-19
MSR1	-7.54792	3.14673e-18	-7.3132	1.2769e-19	-7.55535	5.73096e-18	-2.54524	2.73087e-05	-9.22025	1.56725e-25	-8.08264	1.13323e-18
ATP9A	-5.72284	2.70121e-18	-3.71666	5.90559e-11	-5.06623	2.3339e-15	-1.59916	0.00220901	1.74329	0.000513038	-5.45	3.05342e-16
TIMP1	-7.86378	3.38625e-18	-5.37325	9.7837e-14	-5.48664	3.21204e-13	-4.98274	4.4853e-13	-3.6082	5.62584e-08	-8.98552	1.05599e-17
FOS	-5.40976	3.61577e-18	-5.80244	1.46851e-20	-3.15182	2.1911e-08	-4.25542	7.7923e-14	-7.01235	3.90963e-24	-5.42402	2.29358e-17
CD22	-7.29149	2.97988e-18	-3.29137	2.58963e-06	-2.51572	0.000347565	-2.3183	0.000590129	-3.65605	3.94065e-07	-6.25042	4.71233e-14
VDAC1	3.20124	3.9096e-18	3.17325	3.28893e-18	2.77969	1.02428e-14	1.24388	0.000188899	2.63634	7.54453e-14	2.8241	5.81859e-15
IL4R	-5.11518	4.04862e-18	-2.972	9.47871e-10	-3.30178	9.74775e-11	-0.45649	0.3542	-1.85443	6.63033e-05	-6.04531	2.17682e-19
EPSTI1	-8.29771	3.56718e-18	-3.55117	3.1201e-06	-7.19105	1.46405e-14	0.24547	0.76596	-3.45731	8.38272e-06	-8.6296	3.18984e-18
DEPDC1	8.25435	1.86155e-18	8.43124	4.7996e-19	6.36447	1.62857e-12	2.09583	0.0189081	8.49849	4.02653e-19	8.11511	6.08e-18
TSHZ3	-7.71107	2.867e-18	-1.73781	0.0191724	-2.96948	0.000149739	-3.08152	4.17357e-05	1.12864	0.121651	-8.29057	1.6825e-19
ABLIM1	-6.42651	4.2798e-18	-7.33136	6.07027e-23	-7.97197	1.2348e-21	-0.639401	0.271846	-4.21112	1.55454e-11	-8.89565	6.34018e-24
JAK3	-5.15302	4.31563e-18	-5.37218	1.23875e-20	-4.94843	3.24213e-17	-4.22345	2.90303e-16	-7.27903	2.22783e-27	-5.48112	1.06137e-17
NPL	-6.80087	4.12527e-18	-4.88518	3.6149e-13	-5.69836	2.73366e-14	-0.752429	0.21087	-5.91966	3.15047e-16	-7.23915	1.24614e-18
RAN	3.29842	4.59558e-18	3.24851	5.33034e-18	2.78955	4.28667e-14	1.32291	0.000118477	3.21507	1.38394e-17	3.3689	2.41285e-18
ACOT9	-2.72248	5.16343e-18	-1.98325	4.03952e-12	-3.45729	1.30759e-23	-1.96184	4.65254e-12	-0.371334	0.177727	-2.97826	4.92001e-19
MMP9	-8.41663	4.94105e-18	-7.90096	6.33582e-19	-6.39872	3.53274e-12	3.0216	1.30471e-05	-3.41398	8.57265e-06	-7.38238	2.90926e-14
TMEM54	7.03244	2.73131e-18	6.02979	1.15218e-14	5.90413	4.04809e-14	5.82724	1.24632e-13	5.81441	8.49211e-14	6.7896	2.63436e-17
BIRC3	-7.26942	6.4839e-18	-7.13472	1.34596e-19	-9.33724	6.82273e-23	-3.13233	2.24588e-07	-2.74059	8.04287e-06	-5.91694	2.44344e-13
ADAMTSL3	-7.37933	6.31877e-18	-8.6123	2.18632e-24	-7.20642	7.38803e-17	-5.9966	1.5653e-16	-3.51763	7.50437e-08	-4.81393	1.24572e-10
ZNF841	-6.70494	6.05645e-18	-6.37383	2.39311e-18	-6.28041	4.22687e-16	-0.610584	0.346371	-2.57424	4.12736e-05	-6.79434	1.70824e-17
SIRPA	-6.51366	7.6014e-18	-3.78045	1.93176e-10	-4.25267	2.56192e-11	-0.0769143	0.905697	-0.124943	0.838884	-7.6156	2.1509e-19
BBS5	-4.77062	6.50817e-18	-2.20188	1.65367e-06	-2.97634	1.55294e-09	-2.57764	2.58939e-08	-1.06755	0.0175831	-3.0755	1.64851e-09
SLC22A4	-5.60149	6.54935e-18	-3.12886	1.42955e-08	-3.41403	4.09865e-09	-2.07292	8.93826e-05	-1.86288	0.000442318	-5.2405	1.53492e-15
ISG20	-6.37834	8.743e-18	-5.17421	1.43837e-15	-3.78274	9.60368e-10	-2.26155	3.92906e-05	-3.13922	8.32008e-08	-5.2481	2.6182e-13
RHBDF2	-3.34732	9.03919e-18	-2.82853	7.06914e-15	-3.32431	1.49871e-17	-3.35375	5.61904e-19	-1.83344	7.41221e-08	-3.66657	1.08516e-18
GIN1	5.35496	4.05036e-18	5.35663	3.22189e-18	4.00358	1.66645e-11	5.24248	2.27428e-17	4.92745	6.29294e-16	5.47726	2.01666e-18
SOCS3	-5.85661	9.1093e-18	-4.38675	3.24707e-13	-3.70172	4.98539e-10	-3.49529	8.96376e-10	-3.42764	3.14357e-09	-5.16902	2.72397e-14
PFKFB3	-5.34385	9.66814e-18	-4.59937	1.54959e-15	-4.6467	5.40092e-15	-4.65738	3.55329e-16	-2.79075	1.4418e-07	-5.34638	2.56973e-16
HIF3A	-5.96706	9.03694e-18	-4.89419	7.72263e-15	-3.9487	1.6352e-10	-4.7118	9.46641e-15	-5.52514	6.84896e-17	-3.10419	2.66279e-07
DISC1	-4.09776	1.03177e-17	-3.55156	1.16657e-15	-4.04492	2.64083e-17	-2.13469	9.48612e-08	-3.61275	1.76163e-15	-4.43059	4.49757e-18
HIPK2	-6.43684	1.16817e-17	-2.80514	8.04686e-07	-2.27644	6.93814e-05	-1.90192	0.00059635	-1.36978	0.0132963	-3.81609	2.76187e-09
ARHGAP31	-6.82612	1.16817e-17	-1.53688	0.00729808	-2.61188	1.3126e-05	-1.4363	0.0118482	-3.01833	6.12377e-07	-3.88705	7.49502e-09
TTYH2	-7.41388	1.04818e-17	-5.46992	1.20873e-12	-5.20511	1.67513e-10	-2.43787	0.000384584	0.0500351	0.948706	-6.30891	2.29113e-13
MARCKS	-6.55297	1.25653e-17	-3.29749	1.70158e-08	-8.97017	2.1059e-22	-0.284264	0.650959	0.156277	0.804661	-12.1277	2.11294e-30
ITGAM	-7.15444	1.25058e-17	-5.25647	2.7615e-14	-7.88719	4.72523e-19	-3.97072	9.54078e-11	-7.36357	2.4562e-19	-7.9454	6.6351e-18
SNTB1	-8.72029	1.05284e-17	-2.0188	0.0133755	-3.26176	0.000156	-1.06793	0.203561	-5.54966	9.04656e-10	-8.54022	1.93286e-16
CACNB1	-6.87132	1.05284e-17	-4.04369	5.32783e-09	-4.51811	9.06736e-10	-5.573	1.2414e-14	0.31513	0.649287	-6.53744	8.84209e-16
C2orf76	4.84685	6.03371e-18	4.48702	4.06415e-16	4.16692	3.72195e-14	4.31778	5.01384e-15	4.31169	5.25259e-15	4.49817	1.10131e-15
MAN1A1	-6.30037	1.44578e-17	-5.36268	2.87579e-16	-7.45811	4.21378e-20	-1.93832	0.000319082	-7.36882	2.87735e-21	-11.7608	4.88554e-31
LMO2	-9.28959	1.13321e-17	-1.75655	0.048002	2.69188	0.00154551	-0.0368549	0.972279	-5.72366	3.35275e-09	-9.22915	8.31916e-17
HPSE	-5.5542	1.46652e-17	-6.5283	1.99335e-23	-6.49017	1.21894e-20	-3.01756	9.0553e-09	-2.11697	4.01688e-05	-6.35833	1.82104e-19
CCT6A	3.15456	1.6199e-17	3.13908	1.20074e-17	2.50872	1.80349e-12	1.90381	2.74216e-08	3.38746	1.97744e-19	2.97973	5.87045e-16
HACD4	-5.2408	1.38745e-17	-3.87598	1.85164e-12	-5.07266	1.59745e-16	-1.85232	0.000212589	-5.12493	9.21821e-18	-4.04228	1.09347e-11
SLCO2B1	-7.47743	1.78483e-17	-7.14417	1.78793e-18	-5.61168	3.22704e-12	-1.16507	0.0676954	-8.0198	7.02614e-21	-6.75497	2.04816e-14
MATN2	-7.33575	1.87205e-17	-1.21934	0.0500841	-3.96338	1.25611e-08	-6.08583	2.26806e-16	1.23308	0.0433675	-8.12235	2.16273e-18
PLK4	7.40875	9.66814e-18	7.73598	6.6211e-19	7.03939	2.20177e-16	3.98346	9.45775e-07	8.92889	8.89325e-23	5.88153	2.06695e-12
MORF4L2	3.78864	2.18993e-17	3.47934	1.12262e-15	2.69517	1.89939e-10	1.80826	8.40229e-06	1.77582	1.01502e-05	3.92887	4.96145e-18
INHBA	-7.99712	2.14764e-17	-8.11177	6.3687e-20	-7.17844	1.15615e-14	0.998325	0.163449	-5.35898	7.14122e-11	-9.33941	1.98229e-20
NTHL1	6.18788	1.1682e-17	6.63228	1.17669e-19	5.98601	1.04986e-16	4.57698	4.22904e-11	8.11439	1.50013e-25	6.69714	1.39905e-19
CNOT6L	-2.7099	2.75977e-17	-3.49461	1.13885e-24	-3.46301	1.97655e-23	-1.46778	2.34443e-07	-2.88708	5.15157e-19	-2.60593	8.71808e-16
MFSD2A	-7.64876	2.6563e-17	-6.40094	2.8515e-15	-3.41208	4.43478e-06	0.30159	0.692729	-1.84089	0.00772297	-10.1337	5.6556e-24
SLC25A5	3.66044	3.30523e-17	2.75081	1.66702e-11	2.34307	8.36936e-09	1.56283	7.66088e-05	2.22932	2.42585e-08	4.14572	3.57728e-20
CBLC	8.66924	1.72179e-17	5.49687	1.13263e-08	6.94793	1.8062e-12	1.09093	0.294501	-0.260267	0.814644	7.46934	6.71736e-14
SAT1	-4.43671	3.34324e-17	-4.72847	2.18827e-19	-2.72627	1.89986e-08	0.522361	0.287337	-5.28993	1.11386e-21	-5.12601	1.74394e-19
IRAK2	-5.15382	3.62009e-17	-3.41719	5.12269e-11	-3.55099	5.01491e-11	-4.59297	7.1881e-17	-3.20274	6.99992e-10	-5.50256	2.3705e-16
CDCA2	7.26789	1.78483e-17	7.63772	9.09867e-19	6.84871	6.14742e-16	2.16525	0.00757609	7.72569	5.97293e-19	6.87991	4.9165e-16
AGPAT4	-3.35726	3.72157e-17	-3.94095	8.93932e-22	-4.16367	9.66209e-22	-3.57742	7.25443e-20	-3.67588	2.07885e-19	-4.30589	3.46394e-21
SPTB	-7.54461	3.46308e-17	-4.8112	3.34482e-10	-3.51847	2.40216e-06	-5.16261	1.0125e-11	-2.91178	3.80785e-05	-6.45417	5.36739e-13
SKI	-3.1259	3.89353e-17	-3.14438	6.68176e-18	-2.94142	1.06137e-15	-2.63702	4.0645e-14	-2.21339	1.05805e-10	-3.54728	1.56992e-19
FYN	-4.07467	4.04419e-17	-6.49883	5.2849e-29	-3.10044	7.21388e-12	-3.04519	2.44717e-12	-2.05852	8.71816e-07	-5.52869	1.74224e-21
LIN9	6.63269	2.1132e-17	6.86735	2.45949e-18	6.72074	1.20926e-17	4.88842	8.01964e-11	6.93441	1.90512e-18	5.93172	1.44712e-14
SLFN5	-5.33733	4.3932e-17	-2.91858	2.45436e-08	-5.55773	2.4697e-17	-1.34789	0.00671622	-2.33538	5.35984e-06	-4.68856	1.71156e-13
BTN3A2	-4.17639	4.50573e-17	-2.29675	5.48201e-08	-4.89651	5.95063e-20	-1.85215	6.66455e-06	-1.22647	0.00258177	-5.82368	2.45194e-22
MECR	5.97506	2.36755e-17	5.73465	2.21901e-16	4.19802	4.15342e-10	5.75624	4.1661e-16	5.14815	7.35106e-14	6.0008	2.44198e-17
NUP37	5.35473	2.55553e-17	5.40325	1.4408e-17	4.19351	5.04159e-12	3.21081	7.21477e-08	4.69194	3.07606e-14	4.7764	1.36212e-14
IGFBP7	-8.38465	4.3602e-17	-4.91294	1.1543e-08	-6.53402	1.18096e-11	-2.13907	0.00753298	2.19477	0.00402224	-4.99286	1.22586e-07
ARHGEF1	-2.70852	5.38596e-17	-2.35215	1.61212e-14	-2.80848	9.14113e-18	-1.9782	2.06675e-11	-1.05547	0.000189037	-3.44901	8.68659e-22
TNFRSF9	-6.47311	5.06246e-17	-6.81468	5.6397e-20	-5.31254	8.92758e-13	-3.2455	2.20857e-07	-2.395	0.000117684	-4.37009	1.62159e-09
CDCA8	4.36665	3.9584e-17	4.5972	1.7727e-18	3.4398	5.60225e-12	-0.593184	0.255629	5.20789	9.96599e-22	4.19705	4.31849e-16
DTNB	-6.41212	4.46197e-17	-3.88465	6.76664e-09	-5.67099	4.30262e-14	-0.0956906	0.898763	0.773422	0.226296	-4.74594	1.38978e-10
ABCA1	-6.57498	6.32377e-17	-5.15457	1.57273e-13	-6.32135	1.04153e-15	-2.00946	0.000976796	-4.30697	1.7257e-10	-3.3568	4.92385e-07
PPP1R15A	-4.36627	6.12895e-17	-5.00711	5.93851e-21	-4.71504	1.10128e-18	-2.11317	5.15766e-06	-3.8375	1.83737e-14	-4.77198	2.48367e-18
PLK1	5.58429	4.32904e-17	5.50417	8.70878e-17	3.77845	1.69353e-09	-0.072004	0.92563	5.9608	1.20167e-18	4.99308	1.83085e-14
UST	-6.74597	5.32236e-17	-2.67739	8.15884e-05	-4.55436	2.01935e-09	-2.04493	0.00230752	-1.87271	0.00552867	-6.91842	5.65336e-17
RPSA	2.7461	6.78347e-17	2.82107	5.17648e-18	2.76162	7.14709e-17	0.125696	0.71118	2.03287	4.37847e-11	2.89176	7.85542e-18
NCAPH	7.55778	3.78099e-17	7.43976	8.40048e-17	7.2245	5.41771e-16	1.48404	0.0907796	9.05039	7.61885e-22	7.04594	1.97875e-15
OXCT1	-6.89113	5.12892e-17	-4.63276	4.04132e-10	-6.68763	4.52369e-16	-1.14168	0.109974	2.80645	2.42574e-05	-6.91876	1.60241e-16
RASSF4	-5.40798	7.38422e-17	-5.20415	1.09633e-17	-5.25881	2.71716e-16	-1.42935	0.00387421	-3.02837	1.60464e-08	-6.19511	5.86824e-18
SCIN	-6.26166	8.04831e-17	-6.9017	3.18913e-21	-5.69346	3.3691e-15	1.28029	0.0242485	-5.77335	3.15047e-16	-5.68959	4.0403e-14
ATP2B1	-3.45923	8.353e-17	-3.16291	1.99095e-15	-4.90176	4.67615e-25	-3.6634	4.29124e-19	-2.15141	1.05079e-08	-3.47799	2.28219e-16
HSPA6	-7.81263	8.13738e-17	-7.63905	5.37832e-18	-4.14146	4.48178e-07	-2.53455	0.000526308	-4.12938	2.73364e-07	-6.72134	7.28041e-13
PRSS16	6.60327	4.90064e-17	4.64553	5.84138e-10	5.51909	6.68655e-13	6.31681	1.13522e-15	4.78678	2.35024e-10	6.33356	8.41436e-16
IL36RN	6.90314	5.00908e-17	3.94573	3.47167e-07	6.81335	1.3486e-16	6.85091	1.72648e-16	-2.2904	0.00349331	5.9849	1.43102e-13
EMILIN1	-5.18554	8.06595e-17	-2.39362	4.25826e-06	-4.60663	3.32399e-14	-1.75328	0.000551229	-4.12348	8.26765e-13	-5.49173	2.71611e-17
PELI1	-3.89871	1.08179e-16	-3.33725	1.76826e-14	-2.76242	1.17282e-10	-2.47718	1.03672e-09	-2.67056	2.21891e-10	-3.50129	1.58791e-13
PSG1	-9.70759	9.09189e-17	-8.47998	5.30543e-15	-9.36108	1.04558e-15	2.56833	0.00572408	-5.71268	2.76337e-08	-9.2003	6.70352e-15
MAGEA6	8.71035	5.76428e-17	7.4921	1.72977e-13	8.9871	1.16667e-17	4.26135	1.70276e-05	-0.177326	0.877172	11.476	1.07408e-24
MAP1B	-7.05393	1.02616e-16	-4.23799	3.51013e-09	-5.05949	1.08636e-10	-2.14149	0.00125217	2.4349	0.000132985	-6.28716	2.34248e-13
NBPF19	-4.47723	1.15881e-16	-4.06051	1.53478e-15	-4.36568	4.29139e-16	-1.52368	0.000675665	-5.08518	1.05852e-19	-3.21047	3.3467e-10
AP1S2	-3.44815	1.24452e-16	-3.37059	5.90355e-17	-5.30012	7.11598e-26	-2.99043	9.28898e-15	-0.307764	0.407934	-2.64401	3.87909e-11
SEMA6B	-7.353	1.27764e-16	-4.16399	6.91767e-09	-2.51089	0.000278441	-0.995892	0.140558	0.891357	0.176229	-5.63783	6.93301e-11
KRT18	4.61878	1.3978e-16	4.48375	3.88034e-16	5.17482	2.52412e-19	6.2697	3.85107e-25	3.64944	7.7885e-12	4.48178	1.10037e-15
GPRC5A	-6.34495	1.42663e-16	-2.39031	4.23378e-05	-6.41613	1.75948e-16	-1.4672	0.0111213	0.666556	0.266414	-6.85745	1.70674e-15
SERPINE2	-5.88384	1.5314e-16	-2.92689	2.33487e-07	-5.11023	5.10033e-14	0.813501	0.145502	-0.367456	0.53121	-8.43087	8.50304e-22
GPNMB	-6.74293	1.5959e-16	-6.61675	7.28723e-18	-7.21579	2.09159e-17	0.571008	0.370054	-4.68658	1.5297e-11	-5.74025	9.46419e-13
CDKN1C	-9.97032	1.51982e-16	-8.69247	1.17101e-15	-2.86271	0.0024012	4.03984	5.40095e-06	-3.77642	7.21603e-05	-10.4458	1.04628e-16
C5AR2	-5.40762	1.44247e-16	-5.52047	2.77155e-18	-4.00369	3.35247e-11	-2.59752	1.20048e-06	-5.63189	2.29419e-18	-4.67814	7.80894e-13
ZFHX2	-5.96575	1.49545e-16	-2.95647	9.67176e-07	-4.02853	9.82534e-10	-3.35419	2.80705e-08	-1.90601	0.00116468	-4.19331	9.71948e-10
FAM228B	-4.91882	1.73268e-16	-4.23648	4.95445e-15	-4.99611	1.07235e-16	-3.03695	8.31556e-10	-3.61635	1.15515e-11	-3.74514	2.79662e-11
PDE4A	-3.87081	2.10225e-16	-2.73213	7.7391e-11	-3.60704	5.50846e-15	-3.93618	2.36414e-18	-3.54527	5.37481e-15	-4.05167	2.50695e-16
TGM2	-6.99656	2.13536e-16	-3.53575	1.35344e-07	-2.3539	0.000367084	3.16598	8.63322e-07	0.132965	0.857265	-8.05279	6.81989e-16
NIBAN1	-7.98547	2.0874e-16	-4.90492	8.4215e-10	-8.22373	1.10508e-16	-1.45974	0.0405244	-2.59488	0.000339422	-7.09812	4.90535e-13
IGSF6	-6.64345	2.11776e-16	-6.50894	2.19868e-17	-6.74119	1.725e-16	-1.90689	0.00290708	-6.57222	3.62135e-17	-4.77548	8.13852e-10
KATNAL1	-5.81529	2.00258e-16	-2.1697	0.000300119	-3.2451	4.35821e-07	-2.19093	0.000266775	1.96431	0.000578671	-4.48889	8.56603e-11
RORA	-3.86906	2.70624e-16	-4.10319	1.49159e-18	-3.62288	5.40092e-15	-1.30175	0.000987415	-4.93134	5.52838e-22	-3.45026	3.18618e-13
IRX2	8.47572	1.57586e-16	7.68296	2.76906e-14	7.67597	3.14399e-14	6.10472	6.75213e-10	-3.04405	0.00202455	8.734	3.50754e-17
CSRNP1	-4.06048	3.0412e-16	-4.16887	1.63369e-17	-2.63591	8.30245e-09	-1.86435	1.73841e-05	-4.1844	4.57486e-17	-3.71241	1.01309e-13
TFPI2	-8.39721	3.35967e-16	-9.63419	8.14402e-22	-11.7438	6.28003e-25	0.973873	0.229514	-2.65897	0.000819294	-10.8406	9.80257e-22
UQCR10	7.92868	2.25844e-16	7.06419	7.77052e-14	6.43593	6.10017e-12	6.8532	6.5873e-13	7.39146	1.01645e-14	7.37597	1.17975e-14
CARD6	-6.03134	3.41487e-16	-3.17798	5.8925e-07	-4.77153	2.22702e-11	-1.17025	0.0593073	-3.20332	7.05537e-07	-6.16804	4.33328e-16
PM20D2	-4.82174	3.7367e-16	-1.87875	0.000130999	-3.00151	2.04114e-08	-2.30745	3.42131e-06	1.92803	4.28061e-05	-4.85792	2.76331e-15
S1PR3	-7.72699	4.00413e-16	-4.48146	2.37278e-08	-6.97527	1.20141e-13	-2.53264	0.000726319	-0.83447	0.275974	-6.42253	1.14343e-11
BLOC1S4	6.1226	2.59293e-16	5.88119	2.14493e-15	5.818	4.51236e-15	5.38538	3.238e-13	4.30524	1.64163e-09	6.28446	7.71445e-17
SET	2.74224	4.72299e-16	1.91122	1.30643e-09	1.57026	6.85499e-07	0.88675	0.00382551	1.5582	4.67571e-07	3.13437	4.97905e-19
KCNJ15	-4.84804	4.70233e-16	-4.50582	9.65801e-16	-4.37719	4.67896e-14	-3.21587	2.91239e-10	-6.11138	1.83049e-22	-4.73534	1.40868e-14
RILPL2	-4.06569	5.12659e-16	-3.67767	8.10305e-15	-4.17041	2.62678e-16	-2.79923	1.94836e-10	-2.36647	6.68334e-08	-3.36952	4.97669e-12
PRDM1	-4.85975	5.22064e-16	-8.64539	8.09078e-32	-4.27549	8.67694e-14	-3.41061	3.27938e-11	-7.72725	3.20683e-27	-10.2487	4.41513e-33
DDR2	-5.42843	4.36719e-16	-2.42422	1.96581e-05	-3.49065	1.24579e-08	-3.14342	5.02389e-08	2.68453	7.1e-07	-4.88693	3.76661e-13
SELENOP	-5.26504	5.38082e-16	-9.76704	2.32099e-33	-10.2365	4.61407e-31	-2.68004	2.05798e-07	-9.0136	1.49851e-29	-6.23344	4.69549e-17
HPDL	8.46898	3.06619e-16	6.69187	2.47154e-11	7.62815	7.65459e-14	3.27263	0.000955435	-0.800626	0.456824	8.29181	1.12193e-15
ZNF26	-2.91536	5.89807e-16	-2.7625	2.29652e-15	-3.45472	2.29455e-19	-2.05031	3.43571e-10	-3.18979	5.47952e-18	-2.99353	1.77118e-15
ZNF350	-5.44162	4.71178e-16	-2.85021	9.26493e-07	-2.64624	8.55401e-06	0.134179	0.838836	-1.09228	0.0551552	-5.27395	8.99416e-15
DLG4	-4.58002	5.40117e-16	-3.91787	6.6554e-14	-4.42109	4.16321e-15	-2.00611	2.11919e-05	1.50935	0.00078422	-4.16201	3.07694e-13
TMEM182	-3.02125	6.35192e-16	-2.85951	2.22454e-15	-3.33056	9.14113e-18	-3.71286	4.85388e-22	-3.99893	1.80124e-22	-3.16552	7.6332e-16
NFIA	-4.63954	6.34308e-16	-4.19787	4.92505e-15	-6.08975	2.68198e-21	-4.81195	1.76591e-18	-1.59344	0.000682262	-3.11657	4.51595e-09
CDC25C	6.505	4.06817e-16	6.12989	8.48273e-15	4.86518	3.07817e-10	1.29998	0.101376	7.4823	1.38724e-19	5.12073	4.57402e-11
TOR4A	-4.67318	7.07728e-16	-2.86955	7.44386e-09	-4.24538	5.96399e-14	-2.8278	7.48164e-09	0.764842	0.101138	-3.7047	4.93771e-11
GPC3	-8.0565	7.16172e-16	-10.9818	1.29125e-26	-8.81048	1.53287e-17	0.504534	0.519479	-10.356	6.42997e-24	-10.2675	1.3782e-20
CYP27A1	-7.05659	6.59981e-16	-5.49624	3.73517e-12	-5.98424	2.64451e-12	2.03856	0.00328533	-0.521847	0.494831	-5.80593	1.81138e-11
CCNF	3.46241	6.84309e-16	2.97678	8.61594e-13	2.05082	3.72423e-07	-0.836149	0.0443149	3.38593	2.19734e-15	3.54042	2.61867e-16
CLEC2D	-4.02467	8.19737e-16	-3.78381	2.52288e-15	-5.39426	3.6423e-21	-3.5225	2.04008e-14	-4.0129	6.54717e-16	-3.36806	9.37157e-12
PMEPA1	-9.54699	7.86236e-16	-8.65674	2.22454e-15	-7.36615	1.4069e-10	-3.18269	0.000561639	-1.18459	0.20208	-9.39025	1.28699e-14
CCNB2	5.94845	5.40118e-16	5.49988	2.69798e-14	4.103	4.15055e-09	0.722927	0.335404	6.3021	2.74955e-17	5.36963	1.02177e-13
DKK3	-5.56349	7.32848e-16	-5.34323	4.13011e-16	-8.11796	7.09881e-26	-2.60324	8.22342e-06	2.30534	2.97081e-05	-7.99713	7.47504e-25
NIBAN3	-5.73788	8.479e-16	-5.85725	1.59214e-17	-5.79273	1.2079e-15	-3.68672	1.27112e-09	-4.34351	2.76622e-11	-3.91092	5.03501e-09
CYB5R4	-2.54138	9.24839e-16	-2.58711	9.92966e-17	-3.21616	3.51337e-21	-2.07942	1.8377e-12	-3.01457	7.8155e-20	-2.71698	1.78319e-16
ALS2CL	-7.30517	8.35255e-16	-4.55111	1.10679e-08	-6.1116	5.62018e-12	2.28499	0.00165097	-0.410812	0.614518	-7.23458	6.30301e-15
AURKB	6.54856	5.69863e-16	6.20406	8.62297e-15	4.99747	1.37915e-10	0.500454	0.564209	7.78276	3.16445e-20	6.51674	8.50279e-16
HSPD1	2.83048	9.40004e-16	2.66631	8.48377e-15	1.97202	4.14507e-09	0.475382	0.155837	2.79867	9.28858e-16	3.15333	4.71829e-18
DTX3L	-5.89345	9.88489e-16	-1.27533	0.022352	-3.64042	6.86639e-09	1.18993	0.0328848	-0.342743	0.570885	-5.92615	2.54783e-14
NETO2	-6.67192	7.74548e-16	2.30764	0.000647619	1.79747	0.00909196	-1.71548	0.0161093	2.6209	0.000100553	-4.67291	5.7702e-09
PARVB	-5.62448	9.45836e-16	-5.37622	3.91056e-16	-6.34274	4.21465e-18	-2.38478	3.41149e-05	0.226227	0.715291	-4.44554	1.03758e-10
PPP1R18	-5.14484	1.06751e-15	-4.01564	1.21498e-12	-5.53615	9.61676e-17	-2.23319	1.16768e-05	-2.40887	4.27202e-06	-5.19957	1.26191e-14
TRIM69	-5.88294	9.73718e-16	-3.83405	1.4057e-09	-6.03716	5.87371e-16	-1.286	0.0295394	-2.91201	2.36927e-06	-5.31069	6.39462e-13
ZWINT	4.75118	8.66407e-16	4.22716	2.43717e-13	3.40367	1.57387e-09	0.027229	0.969165	5.5695	1.14337e-19	3.8214	2.34372e-11
ICAM1	-6.16063	1.14915e-15	-5.90575	1.00907e-15	-7.65076	2.17397e-18	-3.89697	1.60141e-09	-3.82923	7.29737e-09	-5.62407	5.76417e-13
RELT	-3.83575	1.22242e-15	-3.9585	4.00501e-17	-1.34969	0.0012046	-3.79911	1.25644e-16	-1.85223	7.29982e-06	-3.15315	2.66178e-11
ETV3	-3.01509	1.22941e-15	-2.80907	9.19436e-15	-2.2421	2.73461e-10	-1.34922	4.95472e-05	-2.7878	2.75699e-14	-3.52425	5.9771e-18
CD302	-7.10331	1.29387e-15	-6.94386	7.99225e-17	-6.84052	1.59215e-14	-2.50784	0.000269798	-4.72513	1.24132e-09	-6.48587	4.85155e-13
CYLD	-3.20459	1.38616e-15	-2.32403	1.88064e-10	-4.15471	5.0818e-21	-2.08621	4.54219e-09	-2.12257	5.20882e-09	-4.10084	1.45792e-19
ZNFX1	-3.01008	1.46801e-15	-1.56978	2.74468e-06	-2.31915	8.11134e-11	-0.430029	0.217703	-0.617386	0.0655351	-2.78314	2.09794e-13
KCNJ6	-4.64472	1.46875e-15	-4.08958	4.39758e-14	-3.1786	1.83617e-09	-3.03189	1.60141e-09	-5.51691	3.24363e-20	-3.82229	1.91771e-11
MRPL27	5.48961	9.5835e-16	5.39711	2.19914e-15	5.22599	1.35886e-14	4.63369	5.53069e-12	5.70507	1.45567e-16	4.78303	9.04551e-13
PID1	-5.78975	1.47421e-15	-5.39102	2.08567e-15	-1.93543	0.00128553	-0.528803	0.397293	-3.20953	1.95577e-07	-9.03878	9.26596e-27
GLIPR2	-4.4509	1.61881e-15	-5.04057	1.74809e-19	-6.79804	5.48491e-25	-0.0972517	0.858667	0.399317	0.411148	-5.48137	1.52786e-18
EHHADH	-6.26512	1.1456e-15	-0.635988	0.375841	-2.26444	0.00147383	-0.0745032	0.928507	1.67853	0.0110625	-3.81752	3.10363e-07
USP36	-2.35179	1.70145e-15	-2.59658	2.21815e-18	-2.17041	9.83236e-14	-1.86132	1.72919e-11	-2.47947	5.27676e-17	-2.14735	2.86526e-13
RPLP0	2.67978	1.88769e-15	2.61234	2.60924e-15	2.12934	6.7641e-11	1.26422	3.79291e-05	2.30718	1.14207e-12	2.84057	1.7491e-16
IRX4	9.56068	1.22671e-15	6.96758	1.27649e-09	10.2505	3.30859e-17	0.584662	0.657936	3.10425	0.00676793	9.89002	2.27718e-16
PGAM1	3.61809	2.05214e-15	2.77749	1.4773e-10	2.87435	7.01594e-11	1.57016	0.000199536	2.74286	2.46151e-10	3.66462	1.67832e-15
CCT8	2.97355	2.05924e-15	2.95765	1.57891e-15	2.24224	4.70688e-10	1.68217	1.48672e-06	3.02975	5.8962e-16	2.91773	8.37865e-15
NUDT19	-5.56432	1.84072e-15	-3.78495	9.11574e-10	-3.85368	2.36235e-09	-0.739191	0.218858	0.0449441	0.945543	-4.56714	4.13771e-11
NCR3LG1	-5.8628	2.03419e-15	-2.52803	2.3621e-05	-2.97815	2.20884e-06	-0.696709	0.257867	-0.65914	0.277595	-4.33823	1.05672e-09
FAM43A	-7.26524	1.93492e-15	-0.26632	0.744947	3.18782	1.04787e-05	1.83118	0.0119934	-0.343664	0.67153	-8.54238	1.60718e-18
LPGAT1	-3.50723	2.20154e-15	-0.475986	0.224549	-2.37162	5.84712e-09	-3.01979	1.70871e-13	0.590901	0.121961	-3.3005	2.40031e-13
KIF1B	-2.02115	2.20154e-15	-1.83464	7.1419e-14	-2.76058	5.01631e-23	-0.690612	0.00253107	-0.0589627	0.820836	-1.78865	1.486e-12
NT5E	-8.32431	1.81169e-15	-5.03891	5.88795e-08	-6.53254	1.17408e-10	4.64715	1.26842e-07	1.25032	0.158655	-7.01277	1.39417e-11
SLC25A3	2.57427	2.26346e-15	2.45955	1.00961e-14	1.63365	1.06536e-07	1.1296	0.000149808	2.40494	3.83026e-14	2.66329	7.06449e-16
TFAP2C	4.62718	2.33828e-15	3.43362	7.14358e-10	5.02747	3.38876e-17	3.35536	2.18482e-09	0.0966517	0.878611	4.04768	1.58594e-12
SLCO3A1	-5.15985	2.43565e-15	-5.93941	4.98367e-20	-5.98815	6.21121e-18	-2.63054	1.06177e-06	-0.936671	0.0789245	-6.31831	1.13323e-18
TMPRSS13	7.42543	1.57136e-15	5.03104	1.55409e-08	4.92678	3.57735e-08	7.80426	2.47978e-16	-1.29955	0.162324	6.6049	6.50597e-13
SYNM	-5.07883	2.43565e-15	-6.50334	6.37883e-23	-8.59579	1.83253e-29	-4.26581	1.95441e-13	1.05492	0.0396112	-7.77533	1.88105e-25
NCF4	-5.86465	2.63662e-15	-5.95918	4.33952e-17	-4.25306	2.88753e-10	-1.86244	0.00143206	-8.11466	4.70568e-25	-6.53998	7.73089e-17
TMEM268	-4.66016	2.59751e-15	-3.16763	1.38993e-09	-4.70151	3.26571e-15	-0.62887	0.220999	-2.24279	8.28445e-06	-3.72706	9.11546e-11
POPDC3	6.82734	1.86663e-15	5.68804	1.09203e-11	4.85065	7.0667e-09	1.65874	0.0488446	6.06079	7.76646e-13	6.70343	8.46588e-15
PLEKHA2	-4.28028	3.06794e-15	-2.82772	3.82456e-09	-1.12457	0.0176691	-2.37923	2.9626e-07	-0.585315	0.218243	-5.00028	1.37558e-16
CAMK1D	-6.58552	3.25849e-15	-5.80201	2.45836e-14	-5.42338	7.07727e-12	-4.22596	6.75213e-10	-2.14298	0.000894624	-5.63919	1.13562e-11
SYAP1	-2.43873	3.25342e-15	-2.46856	4.95931e-16	-2.95959	1.36212e-19	-1.80732	2.69375e-10	-0.489867	0.0816522	-2.52546	1.87758e-15
ARMCX4	-5.45764	2.96093e-15	-0.715207	0.233933	-2.45764	5.77807e-05	-1.79581	0.00212469	-0.33228	0.598857	-5.5468	6.29396e-15
NHSL2	-6.21564	3.29963e-15	-5.02384	2.66037e-12	-4.88955	8.31009e-11	-3.66719	3.58981e-08	-0.602387	0.366834	-5.95134	1.57011e-13
HLA-DQA1	-7.51664	3.58348e-15	-8.61081	1.38767e-20	-7.30377	2.99791e-14	-3.34372	1.67299e-06	-6.61524	5.01501e-14	-6.95709	8.90566e-13
ARSD	-5.07446	3.62004e-15	-4.1132	1.69273e-12	-5.28639	1.2079e-15	0.00805426	0.990474	-1.21217	0.0221216	-4.90632	1.54443e-13
IDUA	-6.40497	2.70548e-15	1.09505	0.124337	-0.784986	0.305677	-1.65266	0.0223275	1.33523	0.0562054	-6.89694	1.60241e-16
ZFYVE28	-5.65073	3.48209e-15	-3.62688	1.3916e-08	-3.22002	7.65493e-07	-2.38717	8.92175e-05	-0.737694	0.235001	-3.45491	3.29896e-07
PPIA	2.66731	3.97007e-15	1.92386	1.62343e-09	1.26508	6.74616e-05	0.0448374	0.904938	1.78371	1.81322e-08	2.30881	5.37996e-12
PA2G4	3.42898	4.26845e-15	2.85117	1.18529e-11	2.62365	4.65591e-10	0.963148	0.0188473	3.11347	3.16284e-13	3.5575	9.94676e-16
UQCRH	3.01578	4.35513e-15	2.82311	7.41882e-14	2.4711	3.67842e-11	-0.00609801	0.989712	2.09632	8.11993e-09	3.2458	1.33073e-16
TUBA1C	3.35348	4.35184e-15	3.71385	8.33986e-18	2.23299	3.95925e-08	1.52899	0.000110826	3.32082	4.7341e-15	3.14813	1.48697e-13
KIAA0040	-6.68848	4.47229e-15	-8.00944	3.80351e-21	-9.80534	1.49123e-24	1.59027	0.0175496	-5.67471	7.11847e-13	-4.92411	1.16847e-09
HECA	-3.13761	4.48785e-15	-3.44266	1.07203e-17	-2.81486	5.53965e-13	-0.955311	0.00690926	-2.77333	6.47238e-13	-4.18808	1.28051e-19
DNAH17	-6.0825	4.94263e-15	-5.39084	2.55162e-14	-3.39406	2.01415e-07	-2.96025	1.32765e-06	-2.99782	1.7332e-06	-4.79061	2.40178e-10
PSMB5	3.45435	5.01801e-15	3.47828	2.67579e-15	3.34622	2.95922e-14	1.98965	1.87231e-06	3.23	1.2133e-13	3.65204	3.72382e-16
MBNL1	-2.83992	4.99844e-15	-1.80563	4.5184e-08	-2.6003	3.21204e-13	-2.36687	3.10812e-12	-0.189449	0.592406	-2.8753	1.12876e-14
MEF2D	-2.48204	4.99844e-15	-2.43317	3.71024e-15	-2.2543	4.31455e-13	-1.46816	3.00839e-07	-1.67953	1.02301e-08	-3.48704	6.9698e-22
CCT7	2.75206	5.37179e-15	2.8419	5.39486e-16	2.00665	2.79455e-09	1.24607	0.00013579	3.48855	4.31653e-21	2.41547	3.36641e-12
KPNA2	3.79058	5.55603e-15	3.83056	2.08567e-15	2.8348	1.21345e-09	0.667718	0.157918	4.39133	1.45174e-18	3.1125	4.72376e-11
JAM2	-5.0901	4.58698e-15	-3.71811	4.22044e-10	-5.35511	6.3801e-16	-2.243	5.95178e-05	-1.43635	0.00969498	-4.08729	1.68988e-10
LAMA4	-6.80528	5.55434e-15	-6.32991	4.66926e-15	-4.19312	6.94755e-08	-3.24573	4.04163e-06	-1.2212	0.0764888	-7.12818	4.54027e-15
MECOM	-6.36467	5.74908e-15	-5.41511	2.45332e-13	-5.10201	2.48517e-11	-5.1091	4.3962e-13	-5.0993	8.23022e-12	-3.8599	1.00089e-07
TIPARP	-3.13318	5.64554e-15	-2.90891	3.94955e-14	-2.05696	3.14575e-08	-2.94521	1.32209e-14	-1.53797	1.47763e-05	-4.13293	1.6878e-19
CFAP54	-4.96025	6.02896e-15	-6.0932	2.91309e-20	-7.18727	8.74621e-22	-4.90379	1.5653e-16	-5.78288	3.32798e-18	-4.15073	2.50425e-11
RFC3	7.04627	4.06095e-15	5.76145	3.42934e-11	5.02216	5.07522e-09	3.96048	3.89521e-06	6.12119	3.15934e-12	7.0633	4.14583e-15
RASGRP1	-6.30422	6.15413e-15	-5.06283	6.15498e-12	-5.42161	7.6793e-12	-1.99192	0.00244364	-2.62903	9.31381e-05	-4.40782	1.26654e-08
MFSD9	5.75881	4.21484e-15	5.92501	8.26683e-16	6.04751	3.51585e-16	5.79948	5.46762e-15	5.43688	8.54195e-14	5.33639	2.78207e-13
SUSD6	-3.77538	6.7041e-15	-2.46002	1.52549e-08	-3.86361	4.17074e-15	-1.613	0.000111209	-3.7639	5.76318e-15	-4.28078	6.73902e-16
PTAFR	-6.05173	6.42532e-15	-5.2392	2.87322e-13	-4.55735	5.4937e-10	-0.0564187	0.941583	-3.58364	1.61684e-07	-4.99229	7.81165e-11
BLVRA	-6.02906	6.60938e-15	-4.8537	3.93309e-12	-6.94962	9.20243e-18	-2.48449	7.50737e-05	0.720725	0.25095	-9.21612	4.27383e-25
NAV3	-6.31912	6.7041e-15	-4.77831	2.59877e-11	-5.95864	2.04663e-13	-3.08503	2.69337e-06	-1.64987	0.0105212	-4.86652	7.04096e-10
ELK3	-3.52101	8.16324e-15	-1.74896	8.25052e-06	-2.64374	4.84035e-10	-2.33256	5.90217e-09	-0.233108	0.580935	-3.42041	2.61021e-13
ESRP2	5.56154	5.72916e-15	3.92368	8.3563e-09	5.49386	1.23664e-14	5.5377	1.5478e-14	-0.881907	0.219504	5.49666	1.21473e-14
ITPRIP	-3.75753	8.33323e-15	-2.41925	2.40319e-08	-2.96432	9.58506e-11	-1.02024	0.0157603	-2.05333	1.6448e-06	-4.51537	5.69186e-17
CAMK4	-6.23578	8.48292e-15	-4.55608	2.43282e-10	-6.55862	1.3504e-15	-2.84888	1.69291e-05	-3.88033	4.41182e-08	-4.63474	2.99643e-09
COMTD1	7.26819	5.79264e-15	6.90786	7.10411e-14	6.32548	4.96784e-12	5.36875	3.09048e-09	5.79493	1.62744e-10	6.46294	2.17573e-12
TMEM52	6.41906	5.79264e-15	5.35353	2.35153e-11	6.2158	4.01511e-14	2.94168	0.000187032	6.33876	1.12288e-14	6.4303	9.7228e-15
FIGN	6.80739	6.47351e-15	5.10964	1.19849e-09	4.5594	4.83935e-08	5.32409	4.50718e-10	4.36945	1.46696e-07	6.06969	1.6563e-12
AMPD3	-4.33283	1.03081e-14	-3.31979	3.93492e-11	-0.893045	0.0624524	-0.579262	0.234275	-2.43056	5.55318e-07	-4.25169	2.80502e-13
CHST11	-4.44234	1.09327e-14	-5.02798	2.77605e-18	-3.42017	1.27996e-10	-1.04304	0.0302912	-3.15843	1.06866e-09	-6.43491	2.74792e-19
PMAIP1	-3.62624	1.14833e-14	-2.30878	3.05388e-08	-0.117013	0.806607	1.02279	0.0103962	-2.05622	7.67729e-07	-1.87108	1.25725e-05
MAP3K5	-3.20208	1.20823e-14	-3.00516	4.10361e-14	-2.89621	9.21808e-13	-2.24985	1.75361e-09	-2.04126	5.60225e-08	-3.54604	1.28368e-15
PHLDA1	-6.79894	1.15877e-14	-6.42825	1.98424e-14	-7.41387	4.49122e-15	-4.19049	9.7392e-09	-3.73588	4.0344e-07	-3.49033	4.37044e-06
EHBP1L1	-3.94604	1.15877e-14	-4.03208	9.43772e-16	-4.62526	1.40407e-17	-2.45647	3.86474e-08	-0.504409	0.27085	-4.83207	5.4434e-17
MACF1	-3.05164	1.10589e-14	-1.26236	0.000418647	-1.89861	3.49312e-07	-1.27597	0.000356519	-1.65445	4.38124e-06	-3.3922	1.43866e-16
DPYSL3	-6.74683	9.16877e-15	-3.67241	2.94139e-06	-6.70992	1.887e-14	-1.6785	0.0310693	4.30047	8.7e-09	-6.61563	6.81006e-14
DNMT3L	9.83618	8.19011e-15	7.08068	7.01922e-09	8.99496	6.58128e-13	-1.06033	0.435156	-0.237539	0.868839	10.0155	3.66996e-15
MAFF	-3.89003	1.29732e-14	-3.43701	7.03877e-13	-1.78103	8.71293e-05	0.504391	0.282516	-3.35802	3.98399e-12	-3.08444	4.51888e-10
ITPR1	-3.55018	1.3696e-14	-3.33302	3.91526e-14	-2.95619	1.9087e-11	-2.65449	1.65246e-10	-2.84463	4.38478e-11	-3.4629	3.50789e-13
C3	-7.81416	1.37108e-14	-4.81363	1.50063e-09	-6.61988	9.82675e-13	-3.09831	3.15931e-05	-4.09247	1.61875e-07	-8.36713	1.7402e-13
KLF7	-6.07474	1.28565e-14	-0.6606	0.328871	-1.7256	0.0105111	0.135518	0.859233	1.80724	0.00388817	-5.95564	1.81892e-13
ZNF793	-4.72853	1.28172e-14	-3.81219	1.88668e-11	-4.06153	1.12691e-11	-1.8841	0.000306009	-3.79806	3.97335e-11	-3.68604	8.41953e-10
HSPB1	-6.71101	1.53654e-14	-4.29913	2.52455e-09	-2.11509	0.00185803	2.16994	0.000922326	0.954486	0.154492	-7.21095	7.21192e-14
NR6A1	5.12746	1.50807e-14	3.67931	7.60163e-09	4.47841	7.7819e-12	1.9599	0.00189202	-1.21185	0.0635664	5.43582	1.01156e-15
WIPF1	-5.27507	1.48727e-14	-2.1969	0.000122291	-1.08117	0.0681876	-3.17121	3.75849e-08	-4.82053	1.24109e-13	-6.56009	3.46808e-16
KIF11	3.60864	1.57499e-14	3.20744	2.90733e-12	2.4552	4.53222e-08	-0.66037	0.161014	4.4706	1.15814e-19	3.11604	1.38059e-11
TMEM45A	-5.00368	1.56474e-14	-5.58268	2.03456e-17	-5.6598	1.35099e-16	-5.64006	2.29243e-18	-5.92199	1.13619e-17	-4.67242	1.05167e-12
NFASC	-8.24729	1.6807e-14	-5.59371	2.0153e-09	-6.19714	1.52651e-09	-5.28355	3.08525e-09	-1.97962	0.0155139	-6.44691	1.7829e-09
NME4	-5.61186	1.55459e-14	1.80624	0.00222412	-0.46358	0.491557	-1.42117	0.0217001	3.77656	5.715e-10	-4.60697	2.19734e-10
HDAC9	-7.05643	1.607e-14	-5.65902	1.55368e-11	-6.08183	1.83468e-11	-0.444681	0.591853	-2.11286	0.00564467	-6.3133	9.21987e-12
FOXP1	-4.11426	1.68223e-14	-2.8555	3.00139e-09	-3.76992	7.1133e-13	-1.67056	0.000262956	-2.57109	7.45316e-08	-4.02145	4.86674e-13
JAK1	-2.53868	1.63231e-14	-1.44416	1.77172e-06	-2.64229	2.66267e-15	-1.22257	4.40861e-05	-0.999009	0.000797086	-3.5245	1.96612e-21
SAE1	3.05148	1.844e-14	2.67636	4.92069e-12	2.19928	8.85616e-09	0.755945	0.0475721	3.71087	3.53809e-19	2.46866	2.04715e-10
IRF8	-7.90421	1.844e-14	-5.56627	2.31902e-11	-2.36303	0.0015047	-3.41688	3.7101e-06	-5.01521	1.69146e-09	-6.35616	1.15342e-10
MYD88	-6.2217	1.91733e-14	-0.874298	0.17742	-2.3814	0.000293597	0.652542	0.33066	-0.815449	0.212384	-1.70469	0.0109262
CDCA3	5.81227	1.28108e-14	6.46011	4.40084e-17	6.10145	1.22439e-15	1.11196	0.142406	7.11694	2.042e-19	5.37738	6.04049e-13
SEMA6D	-5.69328	1.96684e-14	-4.47909	1.91225e-11	-6.54606	2.253e-16	-3.2392	1.11952e-07	-7.12929	7.23688e-20	-4.83794	5.57418e-11
SRGAP3	-4.87309	1.89199e-14	-3.81337	3.77137e-11	-3.57884	1.19472e-09	-1.18567	0.0258599	-3.58416	6.53724e-10	-2.81125	1.36583e-06
PEX7	4.57344	1.28172e-14	3.01002	1.11627e-07	1.57732	0.00688901	4.8239	1.13299e-15	4.5752	1.45214e-14	4.77001	2.62728e-15
RRP9	6.9459	1.31911e-14	7.43951	3.42353e-16	6.73524	6.83735e-14	5.59599	2.59612e-10	7.39616	5.858e-16	6.93021	1.87388e-14
DLX5	6.82892	1.33059e-14	4.27036	4.29355e-07	7.52871	9.86366e-17	6.0902	4.91868e-12	-3.58295	3.72736e-05	5.37338	4.71278e-10
ARHGDIB	-3.57881	1.97756e-14	-9.17836	4.93292e-39	-10.6704	7.24918e-39	-1.34571	0.00111886	-4.55108	2.98405e-19	-7.10113	7.35864e-26
PTGES3	2.48906	2.04029e-14	2.27994	6.30864e-13	1.88266	2.05782e-09	1.69017	3.35303e-08	2.72289	1.26214e-16	2.85212	2.96063e-17
NOTCH2NLA	-3.79124	2.19042e-14	-4.08535	1.01817e-16	-3.83829	1.86617e-14	-1.74526	4.65846e-05	-4.14778	2.13793e-16	-2.15254	2.65541e-06
ZNF550	-5.99498	1.47705e-14	-3.95676	3.54968e-08	-4.4844	2.49206e-09	1.61173	0.0192874	0.319141	0.675275	-4.76643	4.54048e-10
PCDH9	-5.49031	2.11163e-14	-5.456	1.78315e-15	-4.89622	4.50655e-12	-4.29004	2.09343e-11	-1.40803	0.0173075	-3.61129	8.54673e-08
MPZL1	3.84955	2.38108e-14	3.46916	1.97295e-12	2.57972	8.5554e-08	2.79536	7.45905e-09	2.74548	1.05778e-08	3.1794	1.14926e-10
CSH2	-9.48676	2.42093e-14	-5.51787	1.09781e-08	-4.86928	6.8116e-07	-2.30378	0.00696349	-11.0381	1.03351e-19	-10.4233	2.56355e-15
AURKA	4.79219	2.16638e-14	4.70001	4.88594e-14	4.09756	2.46475e-11	-0.508175	0.444146	5.7913	8.34063e-19	4.40302	1.26403e-12
ACLY	2.80579	2.45123e-14	2.90756	2.22454e-15	2.49281	6.15059e-12	1.68345	1.08354e-06	3.26777	5.15954e-18	1.9287	5.0272e-08
NDUFA8	5.78646	1.69097e-14	5.34571	6.99206e-13	4.24669	5.05863e-09	3.64222	5.2397e-07	4.90815	2.75593e-11	5.20829	2.44735e-12
MEIS2	-5.50279	2.42334e-14	-6.36567	1.1578e-17	-7.08672	5.29183e-17	-4.64324	8.72096e-13	-1.76167	0.00306065	-5.01447	6.03364e-12
MAOA	-6.00055	2.31035e-14	-8.18918	1.78154e-23	-8.44816	1.2471e-22	4.17191	6.18446e-10	-3.80703	7.41221e-08	-5.58016	1.53275e-12
PHF19	-4.3454	2.70285e-14	-0.469909	0.34791	-3.12867	4.27719e-09	-4.02018	4.02154e-14	2.07784	8.16531e-06	-3.61604	1.41063e-10
LPIN2	-2.47824	2.91847e-14	-1.11264	0.000126373	-1.2775	1.82123e-05	0.704624	0.0158328	-0.267222	0.38523	-2.19892	1.72082e-11
AKR1B1	3.55617	2.99288e-14	3.95932	6.63091e-17	3.28826	1.3155e-12	3.19126	3.28042e-12	1.23851	0.00419799	3.13913	1.09954e-11
VWF	-6.12621	3.08712e-14	-3.30085	5.78101e-07	-2.30621	0.000375427	-4.87723	1.73371e-12	-4.94993	1.7522e-11	-5.46111	1.99213e-11
PRNP	-3.34615	3.10299e-14	-0.739304	0.0591973	-2.57495	6.85428e-10	-1.02215	0.00834747	0.351333	0.391801	-3.06636	5.34564e-12
TMEM69	4.18171	3.01071e-14	3.76899	3.21084e-12	3.2403	1.18526e-09	2.6234	7.03308e-07	2.76693	1.30607e-07	3.73126	6.15461e-12
RTN4IP1	5.78482	2.58209e-14	6.1449	1.01125e-15	4.8849	6.66746e-11	4.83163	9.76768e-11	5.6068	1.40182e-13	5.71459	7.62596e-14
NHP2	3.4451	3.93997e-14	3.72826	5.81384e-16	3.74724	6.86981e-16	1.54313	0.000357483	3.04893	8.52963e-12	3.23637	8.76743e-13
CD37	-5.80346	4.15397e-14	-5.77176	2.8396e-15	-5.30073	1.37774e-12	-4.40012	1.38713e-11	-6.40009	2.30355e-16	-4.95405	4.13998e-11
ZFP37	5.03384	3.0778e-14	4.42586	1.00348e-11	3.6182	2.3582e-08	2.24638	0.000420025	5.47938	4.12967e-16	5.00776	7.82397e-14
KCNK6	-5.6561	4.73283e-14	-4.0877	4.61345e-10	-5.11956	3.92978e-12	-2.46691	5.30707e-05	-1.54821	0.0102579	-3.69431	1.0988e-07
TMEM125	5.80729	3.23594e-14	3.482	2.07368e-06	4.2406	1.33823e-08	5.43387	1.05359e-12	-2.07323	0.00512116	4.8886	1.2821e-10
KIF21B	-4.40323	4.92559e-14	-4.52729	8.34691e-16	-3.67491	2.76901e-11	-5.01625	1.63387e-18	-2.14765	1.22094e-05	-5.94898	1.18509e-17
XRCC6	2.0307	4.65356e-14	1.85263	1.41548e-12	0.646883	0.0114834	0.86326	0.000519026	2.56799	6.63914e-20	1.71767	9.47013e-11
ABCG1	-6.74508	5.19527e-14	-7.99819	1.55372e-19	-5.30518	1.50525e-10	-1.94677	0.00454051	-4.30371	1.89668e-08	-4.8953	6.40679e-09
H1-2	-7.48507	5.27326e-14	-9.60259	5.42404e-22	-10.1889	6.92338e-21	0.299406	0.732395	-5.26537	1.29704e-09	-2.1555	0.00698689
IFITM2	-6.39786	5.87264e-14	-5.15829	2.3122e-12	-8.46178	5.10062e-19	-4.89177	4.9317e-12	-0.940633	0.146567	-6.56197	2.68141e-13
ANTXR2	-4.21142	6.0241e-14	-3.32766	9.88214e-11	-2.46921	9.78571e-07	-2.54001	1.85965e-07	-2.80943	2.77258e-08	-6.56554	1.62497e-19
TOGARAM2	-5.53745	6.42625e-14	-5.47779	7.70821e-15	-4.87406	7.36971e-12	-3.96185	5.2624e-10	-5.74964	3.3964e-15	-4.74228	1.02158e-10
SKIL	-3.4543	6.65173e-14	-2.65738	7.30215e-10	-2.66495	1.51511e-09	-0.961608	0.0216968	-2.72635	3.77589e-10	-3.04435	3.03387e-11
ALCAM	-6.59514	7.31905e-14	-3.73705	5.97432e-07	-7.38497	6.27717e-16	-1.07777	0.135278	2.67336	7.5263e-05	-9.53614	6.58933e-22
UBA7	-6.86591	7.38717e-14	-2.97091	6.56917e-05	-6.28819	6.7274e-12	-0.711694	0.353167	-1.50103	0.0398419	-7.07974	1.2687e-13
CDH1	5.48248	7.48972e-14	3.89	2.86131e-08	4.20461	3.02798e-09	4.30728	1.5109e-09	-4.55445	3.91097e-09	5.27969	5.16933e-13
TMEM177	5.38323	5.12605e-14	5.4953	1.51209e-14	4.14924	3.20262e-09	4.33237	6.09297e-10	6.18373	3.49773e-17	5.09303	1.17381e-12
CLEC7A	-4.12465	8.12553e-14	-4.1935	6.57855e-15	-2.63055	1.20185e-07	-2.96425	1.10929e-09	-8.67642	3.79933e-33	-4.39742	1.14367e-13
GRHL1	4.30592	8.11643e-14	2.99016	5.26648e-08	4.73896	8.27854e-16	3.87282	1.1193e-11	-0.303432	0.618982	4.22644	2.40031e-13
GOT1	4.53763	7.41394e-14	4.10872	5.60222e-12	4.07517	9.44453e-12	2.81001	1.46834e-06	3.96083	2.68043e-11	4.54258	8.33623e-14
SIX4	6.93673	6.01573e-14	6.88625	7.84423e-14	6.06311	2.66936e-11	6.4059	4.02066e-12	7.58964	7.09805e-16	6.9352	7.62596e-14
HHIPL1	-5.78751	7.53013e-14	-1.34728	0.0487114	-0.518916	0.486606	-2.05789	0.00250446	-4.43663	9.91885e-10	-4.99048	9.43125e-11
APLF	-3.43563	8.56637e-14	-2.35044	2.14181e-08	-4.00558	1.60335e-16	-1.06748	0.00830652	-2.05179	8.50266e-07	-3.21073	6.73798e-12
FH	4.0861	8.60769e-14	4.37843	2.45071e-15	3.15407	2.71786e-09	2.79217	1.25704e-07	3.68688	7.99832e-12	3.57755	3.14269e-11
SFI1	-3.25737	9.50778e-14	-2.31988	5.74315e-09	-3.28152	1.04421e-13	-2.02358	1.88912e-07	-0.445771	0.258378	-2.46907	6.81377e-09
GBP4	-4.56985	9.63868e-14	-4.24957	2.04487e-13	-5.81638	1.36204e-17	-3.48722	8.35399e-11	-5.80018	2.76326e-18	-5.97307	1.27158e-16
CCT4	3.29989	9.61182e-14	3.30043	5.89806e-14	2.42851	1.33141e-08	1.60286	0.000123623	3.64374	5.33455e-16	3.37831	4.67829e-14
FBXO32	-6.95937	9.59355e-14	-2.99395	6.95866e-05	-0.407289	0.618725	0.732306	0.344482	-1.88425	0.0113759	-4.55722	1.86446e-07
PKP3	6.86536	7.27967e-14	5.9339	3.91469e-11	6.56987	6.1425e-13	7.48185	2.40555e-15	5.55369	4.90387e-10	6.61128	4.67544e-13
LIN28B	4.7966	1.04535e-13	2.43056	6.11661e-05	4.90649	4.31962e-14	3.88859	6.30876e-10	-4.84931	7.10891e-12	4.60634	8.10562e-13
CRACR2A	-4.62372	9.88089e-14	-0.603717	0.271172	-2.38567	1.60062e-05	-4.02181	2.12686e-12	-2.84276	2.98417e-07	-3.92397	2.02624e-10
CBX2	7.67089	7.62671e-14	7.38409	4.2766e-13	7.63633	1.10887e-13	0.836939	0.449973	8.56417	2.94118e-16	8.17809	3.64097e-15
TRAIP	5.05995	8.30056e-14	5.19275	2.06505e-14	4.51679	1.54947e-11	2.29924	0.000436569	6.03936	7.66643e-18	4.13066	6.13363e-10
GPSM3	-4.01757	1.24306e-13	-4.63419	2.07346e-17	-6.33344	6.1283e-23	-2.68038	1.89735e-08	-3.29253	9.61034e-11	-6.27335	6.17496e-22
PRLR	-5.66184	1.34088e-13	-8.36537	3.8893e-24	-7.38551	6.78781e-18	0.665651	0.297827	-6.2273	6.54717e-16	-4.87374	1.44495e-10
MYO7B	-6.40584	1.01185e-13	-2.3652	0.00237193	-0.0419241	0.964898	-1.35892	0.0857277	-0.0826021	0.925957	-6.64478	4.4136e-14
TBKBP1	-5.096	1.37182e-13	-1.24224	0.0260037	-1.71675	0.00274109	-3.97086	3.8701e-11	0.247671	0.683146	-9.99962	6.8562e-30
STAT3	-2.9366	1.3027e-13	-2.0958	1.27149e-08	-3.13627	7.22549e-15	-0.195772	0.629276	-0.2018	0.609314	-3.01392	1.82269e-13
DLGAP5	7.08781	1.02972e-13	7.02229	1.54182e-13	5.46895	3.37873e-09	-0.172224	0.878402	7.8149	9.21905e-16	6.59872	2.75832e-12
SLC27A6	8.3364	1.03858e-13	3.68551	0.000568999	3.58263	0.000971958	6.9877	2.87406e-10	-1.35802	0.239269	8.20903	2.37842e-13
OSGEPL1	5.14986	1.05794e-13	4.99693	4.06084e-13	3.90987	7.89219e-09	4.15437	1.03592e-09	4.48887	4.8615e-11	5.01476	5.54258e-13
SAMD5	-6.29352	1.45045e-13	-2.47268	0.000584264	-1.64546	0.0249703	-5.69946	4.09007e-13	-1.89548	0.00786012	-5.754	2.58292e-11
BAZ2B	-3.15041	1.49016e-13	-2.24583	1.00058e-08	-2.24827	1.9492e-08	-0.804559	0.0358849	-2.23917	1.49985e-08	-3.41009	4.64694e-14
KANK3	-5.12274	1.54847e-13	-4.44585	8.48152e-12	-4.62738	1.57633e-11	-4.96713	2.76904e-14	-1.76442	0.00263167	-4.18869	1.11547e-09
ATP8A1	-5.06957	1.70794e-13	-5.85896	1.27702e-17	-5.2532	7.3718e-14	-4.34683	2.24245e-12	-3.72101	2.3238e-09	-2.97457	1.8931e-06
FBXW9	5.26812	1.1886e-13	6.31194	4.62258e-18	6.09549	6.04305e-17	4.70006	2.12629e-11	7.49576	9.64079e-23	5.54028	1.57084e-14
LSM4	2.9805	1.82906e-13	2.52854	1.2646e-10	2.77789	4.65004e-12	1.50749	8.91759e-05	2.70253	1.06515e-11	2.55401	1.42516e-10
ADGRE5	-4.2043	1.72143e-13	-4.15548	1.21737e-13	-6.31022	6.2224e-21	-3.51144	4.38768e-11	-6.47455	3.83546e-22	-5.94666	2.30189e-18
PDK2	-6.1576	1.73174e-13	-0.88433	0.230694	-2.66223	0.000413727	-0.376733	0.637974	2.08352	0.002334	-3.64667	4.95433e-06
IFITM10	-5.67722	2.03701e-13	-5.91068	2.16623e-15	-5.52448	1.18337e-12	-3.29759	3.95647e-07	-5.46291	2.02266e-13	-4.2896	1.27838e-08
NCAPD2	4.22746	2.16699e-13	4.64937	1.55673e-15	3.78388	2.73953e-11	1.71462	0.00177716	5.38252	5.7202e-19	3.81586	2.12324e-11
MAP7D2	-6.92817	1.99544e-13	-6.31805	1.44744e-12	-4.54263	4.30163e-07	-0.122914	0.898086	-4.05794	1.96611e-06	-6.70943	2.3671e-12
C4A	-5.25654	2.24298e-13	-4.96415	2.4552e-13	-2.96996	3.65649e-06	-1.91896	0.00137694	-3.14001	6.96724e-07	-5.16271	1.97691e-12
OSMR	-6.92547	2.35649e-13	0.906663	0.235292	1.8909	0.0110565	2.27099	0.00212121	2.57901	0.000380739	-6.58805	1.27773e-11
TMEM126A	5.05167	1.76087e-13	4.96553	3.57049e-13	4.51087	2.82924e-11	4.23541	3.955e-10	5.4411	5.21554e-15	4.77255	3.14785e-12
STK17B	-3.06979	2.24298e-13	-3.57123	4.36286e-17	-4.82873	7.49094e-23	-3.58736	1.71803e-17	-3.05916	1.43816e-13	-3.31956	3.62563e-14
DYNLL2	2.66175	2.38176e-13	1.51763	8.02015e-06	1.46108	2.33674e-05	1.05239	0.00202274	1.01543	0.00257031	2.82415	2.32432e-14
RAI1	-4.41372	2.61846e-13	-0.762163	0.135971	-1.69667	0.000992251	-3.41566	1.56593e-10	1.87475	0.00012216	-6.03207	1.217e-17
CEP85L	-3.64968	2.70175e-13	-0.524364	0.239391	0.224244	0.644462	-2.39337	5.58539e-08	-1.70389	8.83696e-05	-3.92044	1.49748e-13
FNBP1	-2.10987	2.43172e-13	-2.21798	7.65126e-15	-1.83085	8.89995e-11	-2.4352	4.21407e-17	-1.52772	1.77316e-08	-2.27842	1.69296e-14
MRC2	-7.14711	2.63238e-13	-0.606037	0.484267	-3.21836	0.000215593	-0.853434	0.324874	4.01046	4.15988e-07	-5.41416	2.38367e-08
RRM2	4.74883	2.7877e-13	4.1813	4.55715e-11	6.47447	1.46143e-20	-2.52582	8.03917e-05	4.67408	4.83975e-13	5.00847	2.99633e-14
YPEL1	-5.97411	2.60619e-13	-5.12651	2.01043e-11	-5.17491	1.37915e-10	-3.66869	3.40049e-07	-0.574151	0.436138	-3.6967	1.81706e-06
SSH2	-2.21749	2.609e-13	-2.77156	1.00647e-18	-3.15641	4.11233e-21	-1.47325	1.39267e-07	-1.41457	4.81413e-07	-2.74808	5.03447e-17
LZTFL1	-4.70162	2.57733e-13	0.498332	0.388088	-1.23628	0.0319235	-1.16221	0.0401577	1.56693	0.00347872	-0.989846	0.0923996
MCF2L2	-4.25048	2.85408e-13	-5.22586	1.7727e-18	-2.80025	1.4534e-07	-3.14704	1.27287e-09	-2.4272	2.08473e-06	-3.34544	3.25928e-09
TNFSF13	-4.48575	2.7877e-13	-3.62408	1.77755e-10	-2.94747	1.94901e-07	-0.835595	0.118879	-3.29494	5.57606e-09	-3.45958	1.04196e-08
NDUFAF4	6.67679	2.1505e-13	6.59953	3.65592e-13	5.63248	2.95645e-10	4.89124	3.82285e-08	4.91679	2.62327e-08	6.7785	1.27261e-13
PPP2R2B	-7.75121	2.93709e-13	-6.9513	1.38148e-12	-6.49751	4.94897e-10	-4.48598	3.20551e-07	-3.23433	0.000182464	-6.7808	2.70398e-10
RALGAPA1	-2.30678	2.81263e-13	-2.19544	7.74761e-13	-2.51159	6.63283e-15	-1.56405	7.41373e-08	-2.26102	4.15543e-13	-2.77887	2.66123e-16
GDPD2	6.17403	2.20564e-13	4.03408	6.93413e-07	2.4935	0.00285102	1.37353	0.108687	0.120116	0.900381	6.57089	1.49575e-14
GLO1	4.32636	3.0678e-13	3.61486	3.48846e-10	3.13666	4.2733e-08	1.06274	0.0668179	4.15294	1.65577e-12	3.85243	4.9e-11
EHD2	-5.9031	3.13087e-13	-4.6739	1.05939e-10	-7.33928	7.8209e-17	-4.38145	2.43444e-10	1.82824	0.00318675	-4.34235	2.33063e-08
SH3BGRL3	-5.50474	3.08986e-13	-2.65859	1.82113e-05	-4.27745	8.34766e-10	-1.10633	0.0735288	-0.0757945	0.913402	-3.16166	4.14539e-06
SPEG	-4.92652	3.29876e-13	-2.42942	1.73225e-05	-4.41329	1.71152e-11	-5.25287	2.83149e-16	0.265421	0.658469	-6.0644	1.15532e-15
PLS3	5.77292	3.24435e-13	5.66963	6.49567e-13	3.90096	2.93573e-07	0.565009	0.505373	4.36739	1.07647e-08	5.28014	1.68741e-11
EEPD1	-5.86163	3.34603e-13	-6.1166	2.25474e-15	-3.09211	1.74562e-05	-1.88709	0.00480161	-1.35132	0.0453206	-8.63816	9.80257e-22
HMMR	5.28193	3.0678e-13	4.98461	3.69526e-12	3.10084	7.54918e-06	-1.36107	0.062428	4.33168	8.1716e-10	4.47817	2.80042e-10
LOXL1	-6.75626	3.18577e-13	0.848939	0.295231	-1.23801	0.14249	-2.87937	0.000357483	2.22267	0.00343034	-5.4351	3.82921e-09
CA5A	-4.99203	3.4294e-13	-5.85179	1.31752e-17	-3.06137	8.68442e-07	-2.94469	7.44567e-07	-5.25367	8.21999e-15	-3.11477	1.19527e-06
PARP9	-6.75838	3.55174e-13	-2.35478	0.00172118	-4.75129	4.10361e-08	0.982902	0.199176	-0.318118	0.697327	-7.45875	2.33538e-14
DPEP2	-6.88189	3.43987e-13	-6.72342	9.21517e-14	-5.59498	1.20217e-09	1.50505	0.0581387	-6.89452	5.74683e-14	-6.54513	9.37157e-12
C14orf28	5.14063	2.73537e-13	4.96322	1.25029e-12	3.59462	1.78625e-07	4.53144	7.65136e-11	3.59766	1.42035e-07	4.12653	3.52184e-09
CENPI	4.77303	2.81542e-13	4.1918	6.64408e-11	3.20806	3.71042e-07	-0.0812592	0.917333	4.29678	2.71484e-11	4.72064	5.4004e-13
CHST3	-5.42725	3.4294e-13	-2.55316	0.000102486	-2.54497	0.000174404	-0.641726	0.354081	2.2777	0.000243945	-5.68882	1.37658e-13
NCAPG	4.93973	3.73528e-13	4.26678	1.41978e-10	3.1906	1.01542e-06	-1.2967	0.0580618	5.1493	5.64054e-14	5.07041	1.29872e-13
FAM20C	-7.88308	3.86566e-13	-7.05457	4.82231e-12	-8.44715	2.47751e-14	-0.103428	0.925746	-0.351804	0.730665	-7.99637	6.78677e-13
ORAI2	-4.22452	4.3306e-13	-2.56385	5.32824e-07	-4.16078	1.50911e-12	-2.00553	5.76689e-05	0.443076	0.391011	-2.96298	1.12989e-07
ARHGAP26	-3.00105	4.06586e-13	-4.08922	2.25874e-20	-4.08842	2.61119e-19	-2.82756	8.73691e-13	-3.58658	8.32398e-17	-3.46604	5.49282e-15
ACSL1	-3.76977	3.96037e-13	-4.24586	5.08333e-16	-4.3376	1.05962e-15	-2.83884	3.32524e-09	-3.06307	5.00353e-10	-4.02433	1.26596e-13
ASAH1	-2.71026	4.06586e-13	-2.47966	5.53859e-12	-3.23227	1.42469e-16	0.140346	0.718208	-2.46599	1.18792e-11	-2.7093	1.58381e-12
TP53INP2	-4.53378	4.5536e-13	-4.70317	1.43482e-14	-4.71394	1.61688e-13	-0.988493	0.0636816	-2.63044	1.5202e-06	-6.50404	6.57806e-17
RELB	-5.32139	4.68701e-13	-4.31099	7.96893e-11	-4.32548	4.38381e-10	-0.166855	0.811973	-0.965759	0.112938	-5.9766	9.86785e-14
TROAP	5.49955	3.44811e-13	5.97912	5.69883e-15	4.9142	4.64559e-11	0.199691	0.821518	7.38939	4.75949e-20	4.87505	6.84054e-11
TGFB1	-4.41278	4.12206e-13	-3.77553	6.07714e-11	-1.70421	0.00254152	-3.88477	1.277e-11	-2.32974	2.29796e-05	-6.25474	5.02075e-18
NAA50	2.29732	4.60708e-13	2.05798	2.81697e-11	1.78669	7.10618e-09	0.748703	0.0128689	1.94005	2.8099e-10	2.78535	4.81152e-17
MYH7B	-4.76871	4.44084e-13	-3.22006	7.52163e-08	-3.00378	8.92843e-07	-1.94873	0.000670618	-2.87942	1.33253e-06	-3.52273	4.60614e-08
SFMBT2	-3.29389	4.58334e-13	-4.35221	1.55372e-19	-3.3053	4.66949e-13	-2.75998	6.58617e-11	-1.90179	3.44467e-06	-4.32375	7.73089e-17
ACOT7	4.63435	3.68028e-13	4.88861	2.66126e-14	4.50436	1.44556e-12	3.96667	3.40682e-10	6.55881	1.6656e-21	4.63788	4.28101e-13
STARD9	-4.21669	5.21969e-13	-3.37164	2.91474e-10	-0.987257	0.0537509	-3.76818	3.03961e-12	-0.652583	0.200529	-3.50703	1.24692e-09
SNX29	-2.81515	5.22644e-13	-2.31918	2.71583e-10	-3.62628	7.83052e-18	-1.03568	0.00297202	-2.34501	3.08998e-10	-3.16812	2.76275e-14
IER5	-2.80696	4.89426e-13	-1.70573	1.97471e-06	-0.585983	0.119788	-0.529671	0.150579	-2.07455	1.39813e-08	-2.73929	3.57139e-12
NUTF2	3.74399	5.57275e-13	2.99573	2.45368e-09	2.46589	7.56172e-07	2.53992	3.75383e-07	2.74035	3.74746e-08	3.51714	1.01289e-11
DDB1	2.42351	5.39183e-13	1.98971	6.74449e-10	1.68442	1.98145e-07	2.22718	8.39955e-12	1.35461	1.45736e-05	1.70171	1.80929e-07
FGF2	-6.37415	5.48236e-13	-3.44827	1.48508e-05	-5.69112	8.24448e-11	-1.35125	0.0901239	4.08431	6.31514e-08	-5.70645	1.2821e-10
POU6F1	-3.91672	6.18293e-13	-1.61602	0.000612242	-3.18864	9.35573e-10	-2.32061	1.23932e-06	-1.14241	0.0153959	-5.86435	7.76288e-21
ARL4A	-4.46028	6.40555e-13	-5.90993	3.64974e-20	-6.38953	1.28833e-19	-0.155694	0.799527	-1.34724	0.0103067	-7.29556	1.22232e-22
TFG	2.1825	6.55333e-13	1.98523	2.27021e-11	2.06028	8.99222e-12	2.03014	1.1906e-11	1.95253	4.80671e-11	1.24774	1.79391e-05
MRPL11	3.72452	6.53503e-13	3.28262	1.04063e-10	2.31414	3.26457e-06	1.4336	0.00421727	3.92185	6.17568e-14	3.65811	1.67668e-12
PCOLCE2	-7.3615	6.52153e-13	-6.98134	8.16242e-13	-3.40465	0.000382978	1.05862	0.250723	-0.120576	0.905516	-7.65586	3.36592e-13
CTNNA1	2.19483	6.51406e-13	2.13146	1.09543e-12	2.12036	3.59918e-12	1.57418	4.714e-08	1.93316	6.57164e-11	1.55183	1.68384e-07
FES	-3.23718	7.22612e-13	-3.44562	1.00067e-14	-1.91686	3.09079e-06	-1.47172	0.000189529	-5.76992	1.80208e-25	-3.00542	5.94007e-11
RNF213	-2.82769	6.78584e-13	-2.68727	2.316e-12	-4.15172	1.2348e-21	-0.218209	0.591316	-1.83219	6.13207e-07	-2.73981	5.30054e-12
BMP8B	-4.14341	6.79478e-13	-3.94575	1.09543e-12	-3.12	1.86792e-08	-2.16265	2.87446e-05	1.12553	0.0234601	-3.17495	2.32164e-08
G3BP1	2.20646	7.5894e-13	1.89835	1.74539e-10	1.15574	8.12375e-05	0.0713242	0.835158	1.64273	2.11914e-08	2.0106	5.53995e-11
SH3BP2	-3.89766	7.86777e-13	-3.56546	8.4204e-12	-2.8365	3.23957e-08	-2.08792	1.49951e-05	-1.15372	0.0162297	-3.28678	1.82852e-09
UBE2J1	-5.61266	8.61632e-13	-6.94777	2.81435e-18	-8.96176	8.28841e-22	1.4621	0.024787	-0.0246027	0.973787	0.753812	0.268173
TLCD1	5.8088	6.56583e-13	4.74935	1.81589e-09	4.43699	1.94525e-08	4.61143	6.85962e-09	4.86283	8.78399e-10	5.72899	1.53275e-12
TSPO	-6.37012	8.41051e-13	-0.0834037	0.925032	-0.844605	0.29917	-0.221162	0.803301	2.6264	0.000297122	-7.28229	6.29313e-15
ERN1	-2.67636	8.38346e-13	-2.48058	6.60798e-12	-0.472718	0.191814	-0.681546	0.0483477	-3.46686	3.42325e-18	-2.60969	9.87907e-12
ZSWIM6	-5.73895	9.11884e-13	-3.15101	9.02452e-07	-1.8252	0.00414748	-4.33222	7.65968e-11	-1.17019	0.0597112	-7.2614	9.05389e-15
TRIM60	5.79545	7.08481e-13	3.70002	2.07545e-06	5.33128	2.95721e-11	2.98478	0.000148576	-1.98468	0.0127961	5.37884	2.4688e-11
MDGA1	-6.96373	1.00421e-12	-1.74674	0.0365124	-4.60649	7.21922e-07	-4.27724	6.86018e-07	-0.994006	0.244632	-6.10841	5.14892e-10
CD53	-4.27328	1.0169e-12	-8.18834	1.02224e-26	-8.71572	1.88124e-25	-2.88409	4.66191e-08	-11.6192	3.4505e-38	-5.03387	5.8675e-14
EXO1	6.22383	8.38514e-13	5.70179	3.18735e-11	6.25763	7.28261e-13	1.86175	0.0308669	6.74247	2.2449e-14	6.07519	2.64638e-12
ANKRD44	-5.49478	1.16809e-12	-5.0836	8.78487e-13	-4.93935	2.73584e-11	-3.35042	1.44807e-07	-3.84298	1.39813e-08	-7.48361	3.11539e-17
ETV5	-5.01843	1.20744e-12	-2.72324	4.7924e-06	-2.37665	8.90855e-05	-0.476563	0.446352	-0.435704	0.479612	-8.80931	2.98188e-23
CCNB1	7.42722	1.05614e-12	8.62141	7.77314e-16	8.348	4.99074e-15	1.36151	0.203403	7.18264	4.73985e-12	6.9933	1.43297e-11
SULT1B1	-4.2104	1.25459e-12	-7.63494	7.0896e-26	-7.58539	1.674e-22	-5.36899	1.13084e-18	-7.0921	7.90672e-23	-4.88497	9.78168e-14
CREB3L1	-4.22014	1.35298e-12	-2.98108	2.83897e-08	-4.63103	6.41927e-14	-5.0191	2.5559e-17	1.19918	0.014966	-5.18634	5.208e-15
CDC23	4.3812	1.27658e-12	3.88223	1.51101e-10	3.56735	3.30246e-09	3.15011	1.62651e-07	4.15316	1.20442e-11	3.97629	7.6331e-11
UACA	-5.3201	1.34076e-12	-4.42306	1.49341e-10	-6.8434	1.77458e-17	-2.10536	0.000948855	2.63704	1.52205e-05	-2.53632	0.000189561
RPS5	2.52251	1.24758e-12	2.45015	2.18564e-12	2.08918	1.93675e-09	0.542446	0.11561	2.32932	2.04176e-11	2.86544	5.46304e-15
EMILIN2	-4.83925	1.25459e-12	-4.38427	9.83757e-12	-4.55824	8.34728e-12	-3.34	3.12151e-08	-5.5215	2.80323e-15	-8.05922	2.03973e-18
NAMPT	-3.29275	1.22053e-12	-3.85554	2.16591e-16	-5.22307	4.94507e-23	-2.45833	1.5502e-08	-2.96426	4.18085e-11	-2.9343	2.03724e-10
GAL3ST4	-5.25923	1.40163e-12	-1.17027	0.0646077	-3.20406	2.01309e-06	-3.36749	1.80208e-07	-3.9251	9.10935e-09	-3.04223	9.10979e-06
JUP	2.53381	1.3749e-12	1.53134	5.34469e-06	2.28646	1.0247e-10	3.52101	2.03641e-20	-0.24362	0.502956	1.56371	5.67563e-06
CDCA5	6.55277	1.15467e-12	6.07501	2.61062e-11	5.76309	2.17189e-10	1.7645	0.055279	7.68668	5.8962e-16	6.36263	4.40629e-12
COL18A1	-4.42352	1.47288e-12	-2.52994	3.93644e-06	-2.52508	7.5043e-06	-4.9973	4.80604e-16	1.62373	0.00177617	-5.91441	1.73552e-15
ZNF484	-5.18175	1.39772e-12	-5.90357	3.33416e-16	-7.17395	7.84618e-20	-0.83147	0.219328	-0.448627	0.517643	-0.737306	0.284808
MELK	5.5811	1.3349e-12	4.92724	1.8957e-10	4.46301	6.14575e-09	1.9705	0.0104252	6.23678	8.27586e-15	4.93169	2.05254e-10
KIF20A	5.44387	1.45295e-12	5.30157	4.18116e-12	3.3498	5.86485e-06	-1.28571	0.102234	6.07022	9.66006e-15	4.40662	4.4874e-09
SASS6	4.76001	1.25029e-12	4.53944	9.11027e-12	4.50775	1.39604e-11	2.22793	0.000634508	4.43492	2.62538e-11	4.71703	2.15734e-12
LDHB	3.7809	1.55867e-12	1.7946	0.000330181	2.65848	2.7393e-07	-0.871949	0.0935786	1.3304	0.00770813	4.03885	1.29443e-13
LRP3	-6.95677	1.4178e-12	1.26436	0.152649	0.651289	0.497911	-1.15557	0.215297	3.89213	4.48725e-06	-7.26835	5.04424e-13
CYP4V2	-4.99613	1.76243e-12	-4.52317	1.0222e-11	-7.56926	1.28712e-21	-1.40972	0.0188898	-1.86711	0.00196431	-6.68862	9.56593e-18
JHY	-4.92751	1.4298e-12	-1.76721	0.00533491	-3.48975	2.19354e-07	0.807899	0.218424	-2.30213	0.000312423	-4.61524	4.07903e-11
GSTO1	-4.68731	1.92076e-12	-1.14211	0.0403795	-2.97489	8.12157e-07	0.421524	0.48427	0.939807	0.0878843	-2.74062	7.55009e-06
TMEM98	-5.83976	1.66075e-12	-3.68613	1.29713e-06	-5.20871	2.10039e-10	-2.40806	0.00127095	2.75878	9.39458e-05	-5.03855	1.03346e-09
EFEMP1	-8.46395	2.02643e-12	-9.07652	6.87165e-16	-10.6203	9.76354e-17	0.169295	0.873908	0.193026	0.849681	-9.98035	1.16684e-14
RPL10	2.27324	1.73817e-12	1.66705	5.08219e-08	1.30069	2.49552e-05	0.345864	0.280303	1.2345	3.8925e-05	1.88733	2.99329e-09
ANXA9	5.68149	1.53012e-12	4.1223	1.37679e-07	3.96506	5.1906e-07	3.36327	1.74835e-05	3.24204	3.1806e-05	4.32548	5.92009e-08
NUDT15	3.05899	2.02683e-12	2.0821	6.08062e-07	2.02613	1.37767e-06	0.825665	0.0548968	2.02646	1.15043e-06	2.62079	9.59327e-10
TGFB1I1	-5.60163	1.8099e-12	-3.05884	2.32069e-05	-5.40956	1.10219e-11	-2.41759	0.000740952	3.11694	4.60958e-06	-4.51261	1.04563e-08
REPS2	-5.79887	2.1692e-12	-4.45956	6.36002e-10	-1.27053	0.0623772	-2.37005	0.000358076	-3.00625	1.19158e-05	-5.33989	2.3077e-10
EML1	-5.22739	2.02643e-12	-2.72086	3.28483e-05	-1.89885	0.00428798	-0.208855	0.779371	0.256881	0.714966	-4.08843	2.95227e-08
PRR5L	-5.41033	2.20629e-12	-2.72184	4.51225e-05	-5.71277	4.10524e-13	-3.97598	7.41406e-09	0.0902664	0.902728	-5.08745	1.14855e-10
CDC6	4.01732	2.29589e-12	3.47841	5.40018e-10	4.43275	3.00426e-14	-0.717053	0.226698	4.40873	3.21074e-14	3.47304	7.28571e-10
TCEAL3	-4.69833	2.1696e-12	-3.65384	4.3822e-09	-5.65314	6.46995e-16	-2.77444	3.66412e-06	1.32027	0.0202399	-3.1062	1.60939e-06
ZFP42	6.24953	1.84882e-12	4.49169	1.74232e-07	5.80948	3.99606e-11	-1.00648	0.286323	-2.19457	0.0130668	5.10162	4.06954e-09
KIF22	3.86639	2.42561e-12	3.61733	3.18323e-11	3.31517	9.61523e-10	2.04045	0.000128165	4.09938	1.7574e-13	3.4623	2.20247e-10
BUB3	3.36248	2.53719e-12	3.25965	7.43224e-12	2.51663	6.72295e-08	1.74598	0.00015681	3.1877	2.04231e-11	2.99154	2.99382e-10
PCNA	3.54945	2.65591e-12	3.37532	1.60282e-11	2.93932	3.35379e-09	0.765238	0.130177	4.0629	4.39202e-15	3.54079	3.67186e-12
KRT19	7.07621	2.63841e-12	4.11498	1.99386e-05	5.38827	4.15802e-08	6.03454	1.64892e-09	-4.66195	6.79045e-06	6.28577	2.98941e-10
NR4A1	-4.60125	2.39023e-12	-5.4443	5.32381e-16	-3.05626	5.92087e-07	-4.3512	2.65877e-12	-4.38699	7.00302e-12	-6.1206	3.70094e-15
PKN3	4.05293	2.31989e-12	3.63663	1.67397e-10	2.71038	1.26169e-06	-0.240692	0.712872	4.81405	6.54717e-16	3.53435	5.76989e-10
MRPL37	3.49721	2.78668e-12	3.63993	4.01585e-13	3.01646	8.84849e-10	2.17672	6.92573e-06	3.93333	1.21359e-14	3.5105	2.80344e-12
NID2	-5.49845	2.71993e-12	-3.90854	5.81287e-08	-5.69645	9.93948e-13	-2.73956	6.77782e-05	-2.79935	5.95508e-05	-5.75246	1.30348e-12
SLC38A6	-3.11671	2.85628e-12	-2.47702	2.69249e-09	-2.87817	6.62851e-11	-2.39745	4.94998e-09	-2.1643	1.67809e-07	-2.90396	1.45321e-10
PSG3	-7.74586	2.87942e-12	-8.40891	4.95445e-15	-4.25209	2.11942e-05	3.73682	4.82057e-05	-7.41777	2.78201e-12	-9.4384	1.08417e-15
SLIT2	-3.95336	3.0185e-12	-1.5292	0.00180681	-3.8217	1.53405e-11	-4.14032	2.65279e-14	-1.62762	0.000940933	-6.30595	1.59914e-19
LMOD1	-5.35199	2.99383e-12	-4.16375	3.17975e-09	-6.3681	2.25817e-15	-3.99704	4.61081e-09	-3.0053	8.5519e-06	-7.47469	9.3761e-19
ADAMTS4	-6.15185	3.0185e-12	-2.31104	0.00171126	-1.88588	0.0123708	-3.11009	2.70869e-05	-4.20655	1.39445e-07	-4.01393	1.69107e-06
EIF4E3	-4.11175	3.09827e-12	-4.12974	4.03831e-13	-5.95096	2.79942e-18	-1.43586	0.00425889	-2.79524	1.55446e-07	-5.99043	1.63547e-17
TPM1	3.41409	2.89795e-12	4.14408	1.23141e-16	1.83977	8.40699e-05	1.37289	0.00301376	2.89562	1.00471e-09	2.99675	6.21081e-10
FAM72B	6.05822	2.48033e-12	5.91055	6.97857e-12	4.77063	2.1911e-08	1.79619	0.0388619	5.78553	1.98357e-11	6.28136	6.33673e-13
GRK2	-3.70154	3.0185e-12	-2.03711	1.6378e-05	-3.67301	4.40109e-12	-0.757651	0.115624	-2.82201	1.15503e-08	-2.43322	1.3883e-06
DENND2B	-3.99043	3.3132e-12	-2.58545	5.88656e-07	-4.51954	4.17084e-14	-0.978654	0.054241	-1.9812	9.53545e-05	-3.92068	3.77407e-11
CDIP1	-4.84987	3.25101e-12	-4.57566	5.31278e-12	-4.83401	6.66146e-12	-1.85464	0.00223221	-0.660505	0.293417	-4.34669	5.96008e-10
HNRNPC	1.85833	3.04525e-12	1.54912	1.48968e-09	0.841549	0.000962877	0.628215	0.012055	1.49823	4.60422e-09	1.75566	4.96714e-11
SIK1	-6.54404	3.46791e-12	-6.74523	2.19534e-14	-2.64479	0.000378876	-4.67846	1.21889e-09	-3.64269	1.48548e-06	-7.23414	9.63991e-12
KCTD17	-5.77502	3.46791e-12	-1.86428	0.00916174	-1.57502	0.0337628	-0.96943	0.193093	1.20313	0.0861913	-8.35023	8.34592e-20
AJAP1	-6.46041	3.46791e-12	0.25652	0.774094	1.50384	0.0596862	-5.1333	1.77413e-09	-0.0842279	0.92702	-6.7034	2.17764e-12
PLAAT4	-5.70435	3.45024e-12	-3.49423	2.68806e-06	-5.06299	4.59646e-10	0.318267	0.690734	-3.92451	2.24549e-07	-6.10958	4.90414e-13
TXNDC17	4.4876	2.93652e-12	4.44286	4.175e-12	3.0726	8.94181e-07	3.24565	2.52825e-07	5.40695	4.04032e-16	4.7812	1.99826e-13
ENOPH1	3.12246	3.67523e-12	2.29852	1.14367e-07	1.70258	7.90963e-05	1.68114	0.000110124	1.98963	3.59963e-06	3.47987	3.42616e-14
HIPK3	-2.13404	3.29246e-12	-1.87385	1.98421e-10	-2.50783	2.70613e-15	-0.144243	0.652454	-0.933134	0.000918514	-2.5778	2.68089e-15
VPS25	3.68174	3.57817e-12	3.33309	1.67397e-10	2.63683	2.83848e-07	3.49359	4.69384e-11	4.18706	1.00997e-14	3.28234	3.69014e-10
NEGR1	-5.11807	4.07435e-12	-4.19666	5.30117e-10	-3.39863	4.90579e-07	-3.30337	2.34908e-07	-4.64814	4.38478e-11	-4.69738	4.34229e-10
STAT5B	-3.07335	3.84957e-12	-1.46261	0.000216126	0.00845647	0.986623	0.787891	0.0495131	-0.0270279	0.953205	-5.05976	8.01237e-20
SLC5A6	3.59138	4.38144e-12	3.14516	5.38983e-10	3.91343	1.16375e-13	3.88158	1.56751e-13	1.59148	0.00112061	3.64724	2.92979e-12
PLA2G4C	-5.36402	4.22871e-12	-5.30203	7.86683e-13	-3.17491	8.86898e-06	-1.16226	0.0889629	-1.40699	0.0371106	-3.67626	1.04233e-06
KIF4A	5.38578	3.62257e-12	5.5625	8.61594e-13	4.79239	3.7817e-10	-0.851486	0.300715	6.42281	9.73945e-16	4.60523	1.50929e-09
AIFM2	-4.6683	3.67523e-12	-1.45185	0.0175166	-3.41833	1.63489e-07	1.71231	0.00429088	2.78211	2.38847e-06	-4.34948	1.24761e-10
OLR1	-5.36968	4.29212e-12	-3.22142	1.69399e-06	-5.69164	1.70001e-12	-0.168097	0.826986	-2.3087	0.000469841	-3.69177	5.69429e-07
TOP2A	5.05543	4.76661e-12	4.84251	2.23851e-11	3.13308	8.55401e-06	-1.47709	0.0436778	6.30246	1.11009e-16	4.94741	1.38591e-11
DLAT	3.77349	4.76661e-12	3.39545	2.56321e-10	2.63694	6.01776e-07	2.219	2.73881e-05	3.26889	1.00525e-09	3.66141	1.91771e-11
PLAU	-5.79222	4.81549e-12	-5.1714	1.01059e-11	-7.41392	4.89572e-16	0.635969	0.353522	-1.43709	0.0293086	-10.1597	1.23922e-23
MRPS15	3.77844	4.89668e-12	3.66459	1.5089e-11	3.1489	4.32997e-09	3.04313	1.53638e-08	3.32313	6.16515e-10	3.69407	1.44848e-11
TGFB3	-4.80849	5.04131e-12	-4.574	6.95798e-12	-2.03522	0.00107662	-3.73398	3.88408e-09	-2.04232	0.000817795	-4.42252	3.84959e-10
MTX2	3.54304	4.79697e-12	3.27018	1.07636e-10	2.08799	2.50453e-05	3.09951	1.18131e-09	3.50356	8.18024e-12	3.06558	1.43387e-09
RPS7	2.47962	4.67549e-12	1.93849	1.60239e-08	1.51141	1.18371e-05	-0.00148133	0.996847	1.16288	0.000500618	1.97567	2.18859e-08
GK	-4.27835	5.46371e-12	-3.97075	1.52829e-11	-5.28616	4.73107e-15	-2.39149	8.79041e-06	-2.84376	4.22919e-07	-3.96802	3.84959e-10
ASF1A	4.69373	4.58314e-12	3.62513	3.94641e-08	4.28178	1.85727e-10	3.53122	1.20718e-07	2.78468	1.88843e-05	3.8769	6.23272e-09
ADH5	3.3137	5.55448e-12	3.01005	1.84971e-10	1.38494	0.00272838	1.03588	0.0269167	2.07299	5.76482e-06	2.52919	7.05741e-08
CDC7	5.05357	4.53539e-12	4.87638	1.88337e-11	4.12576	8.76295e-09	2.53036	0.0003904	5.86581	4.94556e-15	4.92794	1.53944e-11
MELTF	-4.92599	5.69105e-12	-4.34503	8.31152e-11	-5.40499	2.8665e-13	-3.13518	4.29896e-07	-0.551498	0.38523	-6.01647	1.15241e-14
TSPAN12	7.27862	4.56994e-12	5.52467	7.4407e-08	6.05236	5.06227e-09	5.25558	3.7621e-07	2.80808	0.00675258	7.27389	5.42547e-12
TMEM212	-4.79811	6.14542e-12	-6.11363	1.74393e-17	-5.55544	5.086e-14	-4.31933	1.06855e-11	-5.38546	2.94359e-14	-3.82279	1.76577e-08
CSE1L	3.87066	6.27392e-12	3.72175	2.30729e-11	3.188	7.6519e-09	2.16197	6.61712e-05	4.73814	3.91972e-16	3.2864	3.16202e-09
PKNOX2	-8.37918	6.39709e-12	-8.29807	1.25657e-13	-5.17695	2.50083e-07	-5.19713	1.88948e-08	-6.34669	3.11165e-09	-5.0422	1.07648e-06
CD200	-7.50885	6.07387e-12	-7.54337	9.64026e-13	-7.51272	7.78516e-12	3.14685	0.000952526	-2.31987	0.0192632	-5.53398	2.51872e-07
CSGALNACT1	-3.40241	6.68346e-12	-1.60827	0.000263268	-0.387849	0.417582	-0.158414	0.752779	-4.62988	8.20608e-18	-4.35652	8.61751e-15
AP1M2	7.19325	5.6263e-12	6.15866	1.97182e-09	5.91742	7.80403e-09	8.07165	6.65835e-14	4.45155	1.03107e-05	7.7793	1.97178e-13
ZNF483	-5.25618	6.58147e-12	-2.85914	3.17617e-05	-2.81711	7.22744e-05	-3.12434	5.42182e-06	-1.2603	0.0631442	-3.58392	1.70837e-06
NDUFA4	4.82188	7.07669e-12	3.37338	6.1259e-07	1.93078	0.00445964	1.6144	0.0188898	3.18499	2.19152e-06	3.9935	7.2932e-09
IMPDH2	3.13291	6.84672e-12	2.68969	1.4432e-09	2.44399	4.15559e-08	1.37223	0.00167991	3.57661	1.34421e-14	3.20202	3.70831e-12
LAMA1	7.09741	6.67856e-12	6.75625	4.57843e-11	5.89508	6.03552e-09	0.341941	0.77363	5.81033	8.45287e-09	6.53826	1.77603e-10
NRP2	-3.7433	6.52311e-12	-8.18768	2.88861e-29	-9.82248	1.53954e-30	-1.9963	4.72846e-05	-3.61003	2.91499e-11	-5.61807	3.00793e-17
CCDC200	-3.82653	6.74523e-12	-3.09255	3.52985e-09	-5.1275	1.16667e-17	-2.53967	5.09397e-07	-2.91783	2.74094e-08	-2.97477	5.76831e-08
UBE2C	7.77398	6.0979e-12	7.72675	7.5324e-12	6.4245	7.06001e-09	0.840375	0.500968	9.55156	3.99661e-16	6.30296	1.28266e-08
C1orf210	6.30335	6.21475e-12	4.13254	3.5963e-06	5.71214	3.6489e-10	4.8279	9.02735e-08	-0.680401	0.488784	5.11795	2.21589e-08
C11orf71	4.68214	6.22492e-12	3.9726	2.93131e-09	3.232	1.52338e-06	4.95644	6.40235e-13	4.12204	9.63113e-10	4.72255	7.61871e-12
MRRF	3.32054	7.95893e-12	2.60018	3.43817e-08	1.75786	0.000166692	1.34415	0.00438519	1.57052	0.000676032	2.77248	6.40954e-09
ZNF415	5.43112	6.52311e-12	5.23927	2.97914e-11	5.08839	1.03152e-10	4.238	5.36611e-08	-0.80475	0.33102	4.32448	3.72551e-08
RPL26L1	7.15779	6.67856e-12	7.06959	1.09074e-11	6.20632	1.65282e-09	5.698	3.28987e-08	7.1521	7.57451e-12	6.36906	7.05057e-10
CDCA4	3.66584	8.34962e-12	2.89209	2.823e-08	2.59414	6.14675e-07	0.573477	0.303959	2.48954	1.30946e-06	3.36096	2.76992e-10
ERH	3.46045	8.47787e-12	3.07894	5.64907e-10	1.7691	0.000278495	1.04625	0.0349995	4.01928	8.51372e-15	3.08756	7.59399e-10
PSD3	-4.69204	8.51585e-12	-4.0549	1.93176e-10	-4.15631	5.32835e-10	-2.36286	4.83628e-05	0.0138268	0.983185	-8.23192	8.04687e-23
CCNE1	5.18939	8.58423e-12	4.87822	9.30964e-11	7.00762	3.61998e-18	0.440668	0.598058	0.901202	0.237445	4.22276	1.4134e-08
HOMER3	-4.3965	8.59865e-12	0.263697	0.665547	-1.38227	0.0168427	0.382165	0.533451	2.78072	3.33801e-07	-3.87571	2.37308e-09
POSTN	-7.18754	7.31416e-12	-5.70792	8.98224e-09	-7.05781	1.99589e-11	2.69502	0.00406705	2.14172	0.0207366	-6.57651	4.17443e-10
KMO	-6.34828	9.02568e-12	-5.1272	9.09725e-10	-3.27324	5.00469e-05	0.640189	0.418346	-8.32695	1.13094e-18	-5.97509	3.3884e-10
IGF2BP1	4.91253	9.02568e-12	2.35045	0.000579261	4.16648	4.04613e-09	-2.47545	0.000555594	4.04167	7.99793e-09	4.51168	2.86541e-10
ITGB8	-5.95991	9.20816e-12	-6.48389	2.24073e-14	-6.55047	4.55743e-13	-1.71638	0.0194897	-4.70109	6.70348e-09	-5.38922	1.19831e-09
LRRK1	-2.65445	8.09269e-12	-3.55993	2.45949e-18	-3.72777	1.80131e-18	-2.1893	2.35494e-09	-1.99135	5.8853e-08	-3.53642	1.76771e-16
MBP	-3.4736	8.57778e-12	-3.0493	2.57599e-10	-3.64447	1.91272e-12	-3.34055	4.9317e-12	-3.17291	1.37902e-10	-2.26591	2.69361e-06
INKA2	-5.13661	9.02568e-12	-2.54619	0.000145175	-4.86595	1.13162e-10	-2.92008	1.30471e-05	-2.26408	0.000700676	-4.92808	1.36748e-10
ATXN10	2.88156	9.57395e-12	2.77908	3.2103e-11	1.20546	0.00315066	1.29588	0.00149777	3.29352	2.20802e-14	2.25531	5.19399e-08
GRSF1	2.53303	9.45246e-12	2.41751	4.34149e-11	1.82448	4.31349e-07	1.43337	5.94022e-05	1.7928	4.81327e-07	1.95459	7.79614e-08
TRPM2	-6.47864	9.66694e-12	-2.44519	0.00110406	-1.22253	0.112311	-2.35416	0.00152089	-3.93073	9.2728e-07	-1.79988	0.0212422
SUN3	6.22406	7.96718e-12	3.9298	8.85603e-06	2.97803	0.000940749	2.87088	0.00135609	-0.32033	0.754152	4.28741	1.793e-06
POP7	5.7942	8.01218e-12	6.20187	3.85465e-13	6.09426	9.6317e-13	5.219	6.9358e-10	6.13214	7.23425e-13	6.66624	1.49435e-14
RPP25L	4.54953	8.01218e-12	3.77494	7.22903e-09	2.56226	7.93946e-05	4.19429	2.87875e-10	3.8819	3.19493e-09	3.54952	6.46713e-08
FANCI	3.35803	1.00409e-11	3.20483	5.25283e-11	2.58789	7.56722e-08	-0.473936	0.362226	4.20439	2.37122e-16	3.22223	6.16001e-11
TRPC1	5.77396	8.09467e-12	6.76366	3.62784e-15	4.92586	4.31691e-09	2.19712	0.00861565	7.60116	6.66957e-18	5.28422	4.24388e-10
FBXO6	-4.53711	8.62917e-12	-1.1304	0.0632785	-2.60184	4.03244e-05	-0.220116	0.751065	1.29676	0.0272208	-3.88851	4.51595e-09
MCM7	3.47136	1.03657e-11	3.30879	5.48543e-11	3.31645	7.06806e-11	1.41949	0.00402479	4.18175	1.78074e-15	3.58134	3.52847e-12
PTCHD4	5.80843	8.67238e-12	6.87975	3.20094e-15	6.78032	7.1259e-15	4.30465	2.71928e-07	-0.205196	0.831892	6.08999	1.45905e-12
PSMB7	2.44264	1.04513e-11	2.3395	3.98809e-11	2.03248	8.31194e-09	1.11088	0.00123638	2.24814	1.92055e-10	2.17715	1.00535e-09
EDA2R	6.47993	9.23422e-12	-0.436271	0.681943	-1.56577	0.123696	3.67322	8.60996e-05	-0.724499	0.481026	5.99929	2.46326e-10
SHFL	-6.0311	1.15089e-11	-1.62569	0.0373214	-3.87028	4.63728e-06	-0.129304	0.887251	-1.02188	0.199843	-6.71622	3.52661e-13
DCUN1D5	3.24522	1.1628e-11	2.84185	1.45887e-09	1.96776	2.13635e-05	1.98846	2.0202e-05	3.53634	2.89109e-13	2.79049	3.49927e-09
MEST	-6.19855	1.21466e-11	-5.8921	3.31043e-12	-7.39509	6.84803e-14	0.778246	0.317771	2.68712	0.000178962	-5.02856	1.71374e-08
RANBP2	-1.934	1.05283e-11	-1.62115	3.09978e-09	-1.89318	2.95377e-11	-1.6334	1.8739e-09	-2.0172	9.06796e-13	-1.8005	2.73385e-10
CGNL1	-3.50944	1.30078e-11	-6.52988	1.32214e-26	-5.29879	1.0328e-18	-2.31267	7.06318e-07	-1.56204	0.00068292	-4.10912	3.4677e-13
RND3	-4.51471	1.30572e-11	-6.71849	2.99909e-21	-7.09738	7.72741e-20	1.28732	0.0217447	0.592758	0.30829	-9.50116	8.77695e-28
SMPD4	2.68742	1.30572e-11	2.45017	3.37529e-10	2.30058	4.00132e-09	1.65143	1.666e-05	2.50581	1.59276e-10	2.29054	5.09837e-09
NDUFB11	2.68081	1.3379e-11	2.10801	4.13943e-08	1.6415	1.77213e-05	0.714279	0.0695536	2.10119	4.60698e-08	2.23869	9.77172e-09
PALM	-5.74851	1.34483e-11	-2.82578	0.000118388	-0.615751	0.432449	-4.35333	1.23947e-08	3.08191	8.19945e-06	-4.34997	2.15775e-07
IRAG1	-6.16375	1.3379e-11	-4.4239	1.13449e-07	-3.10712	0.00014154	-2.04153	0.00929856	-6.93589	1.33122e-14	-5.55845	1.49777e-09
DAPK2	-5.78479	1.36352e-11	-4.33326	3.89705e-08	-4.40953	1.08556e-07	-3.38962	7.29711e-06	-1.37188	0.0661512	-3.8503	3.75978e-06
PSMB1	2.64343	1.37603e-11	2.21795	5.568e-09	1.57961	2.77107e-05	2.11748	2.82189e-08	2.20738	6.68323e-09	2.62191	2.51428e-11
HERC1	-2.04282	1.21852e-11	-1.98652	1.48284e-11	-2.26325	1.787e-13	-0.72142	0.0102503	-1.32157	2.88361e-06	-2.20534	1.30348e-12
NONO	2.1	1.25701e-11	1.77061	3.30134e-09	0.923963	0.00197355	-0.108278	0.749061	2.31651	9.76148e-14	2.09432	2.26398e-11
ANXA4	-4.6147	1.52219e-11	-0.585486	0.332338	-2.02439	0.000759056	1.92199	0.000747695	0.491616	0.417969	-4.2624	1.17882e-09
STC2	5.41558	1.51744e-11	4.80272	1.2065e-09	4.72735	2.32912e-09	2.9527	0.000156426	2.90473	0.000144539	5.72594	1.6977e-12
FAM111A	-5.56857	1.55498e-11	-3.96304	5.53475e-08	-7.22962	1.03553e-15	-0.365568	0.628642	-1.84305	0.0070258	-6.5463	3.69929e-13
RPL29	2.10107	1.37603e-11	1.80971	1.7364e-09	1.75483	9.40373e-09	-0.352659	0.256245	1.86814	6.21163e-10	1.56096	3.03386e-07
LAMC3	-4.47398	1.6143e-11	-4.14791	3.62225e-11	-2.9658	1.14365e-06	-5.46216	1.60808e-16	-0.387961	0.518963	-4.52943	1.46533e-10
IER3	-6.4164	1.53861e-11	-3.94505	6.88868e-07	-3.00864	0.000146475	-3.76661	1.2373e-06	-4.1236	4.48512e-07	-3.70728	9.02227e-06
GRPEL2	5.7761	1.41921e-11	5.30519	3.62029e-10	5.56639	6.61586e-11	4.562	6.76838e-08	5.09379	1.52695e-09	5.94524	4.75991e-12
LRRC61	4.69828	1.41282e-11	2.00835	0.00287955	3.26726	1.53191e-06	4.38836	3.10681e-10	-4.31202	1.93238e-09	4.46284	1.36071e-10
SDC2	-7.33758	1.78091e-11	-4.28719	4.54082e-06	-3.75205	9.62001e-05	-1.2139	0.183998	-0.49323	0.604721	-9.57907	4.40151e-16
PGBD1	4.64515	1.44433e-11	5.04851	2.85388e-13	5.04902	4.11454e-13	2.18678	0.00116433	6.70418	5.40639e-20	3.86939	1.89006e-08
PPP1CC	3.49151	1.75407e-11	3.23034	2.53328e-10	2.5765	3.43879e-07	1.29715	0.0097912	3.45045	2.30122e-11	3.43931	4.07903e-11
ILF2	2.98615	1.69713e-11	2.93588	2.19661e-11	2.21817	2.8642e-07	1.4722	0.000520382	3.19897	6.92553e-13	3.02869	1.32795e-11
CCDC13	-3.82413	1.77586e-11	-4.80545	1.40447e-16	-2.95484	5.49492e-08	-2.37212	3.4876e-06	-5.06438	1.60175e-17	-4.58045	5.63827e-14
DPPA3	7.45633	1.52085e-11	7.12763	1.07876e-10	7.31889	3.61729e-11	-0.824537	0.503494	-1.42971	0.214808	6.84514	4.61073e-10
TRIM71	5.72906	1.76981e-11	2.36864	0.00392272	4.65743	2.41195e-08	-0.431739	0.652994	-3.48547	6.22224e-05	5.54214	7.04291e-11
CEP55	5.54954	1.57756e-11	5.63036	8.48152e-12	4.26501	1.25376e-07	0.0238685	0.981304	7.36804	2.02372e-17	5.38941	5.64842e-11
RNASE1	-7.3016	1.90532e-11	-6.30937	1.49509e-10	-5.14309	1.21876e-07	-1.56904	0.0542219	-9.54312	1.39361e-18	-8.86551	2.54783e-14
DACT1	-7.82483	1.80142e-11	-4.88455	5.31149e-06	-6.92045	2.04299e-09	1.4572	0.16967	0.38191	0.737211	-7.35631	4.13383e-10
SNRPA	3.0326	1.99949e-11	2.35321	7.70466e-08	1.84586	2.36816e-05	0.6984	0.123916	2.97404	3.67083e-11	2.42764	4.5947e-08
TMPO	2.08823	1.87227e-11	1.77837	3.91237e-09	0.891059	0.00298101	0.330197	0.297915	2.64262	2.25532e-16	2.40927	5.52258e-14
TRPV4	-6.62356	1.93251e-11	0.831013	0.363609	0.200075	0.84946	0.990939	0.285966	0.908673	0.315819	-7.65838	9.52124e-14
PLEKHG2	-2.89132	1.92851e-11	-2.5386	7.0702e-10	-3.19343	5.81374e-13	-3.1747	7.56704e-14	-1.30515	0.000859644	-2.98334	2.69489e-11
PTBP1	2.13393	1.89485e-11	1.8912	8.92821e-10	1.86463	2.89794e-09	1.25282	3.01034e-05	2.03284	7.08445e-11	2.12692	3.44118e-11
STX4	-2.06594	2.06012e-11	-1.71545	5.26424e-09	-2.59788	1.42607e-15	-1.22883	1.64769e-05	-1.23126	1.72042e-05	-2.45593	8.03004e-14
AGPAT3	-3.05454	2.19779e-11	-3.39671	1.06946e-13	-6.43077	1.10104e-25	0.217047	0.636621	0.792183	0.0514565	-5.01308	4.08558e-19
EFEMP2	-5.67395	2.31147e-11	-1.50225	0.045461	-3.23292	4.93488e-05	-2.50809	0.000854094	3.46263	1.35294e-06	-3.68891	8.90017e-06
PLK3	-3.57416	2.24105e-11	-3.50634	1.18323e-11	-3.42252	1.03148e-10	-0.563894	0.263056	-4.06057	1.36832e-13	-3.28733	2.0496e-09
PLEKHM2	-1.91283	2.2412e-11	-1.35812	4.66021e-07	-2.07527	8.64745e-13	0.978252	0.000226888	-0.506351	0.0591635	-1.54711	4.52019e-08
PTPRF	3.7084	2.47087e-11	4.48786	2.8515e-15	4.20243	1.38134e-13	4.36678	1.7288e-14	3.8154	6.24264e-12	3.73845	2.37697e-11
SMC2	3.10324	2.62941e-11	2.6321	6.95707e-09	1.76882	8.1684e-05	-0.738439	0.116803	3.04358	4.64259e-11	2.48754	5.28258e-08
EPHA4	-3.93833	2.68094e-11	-5.34186	4.53056e-18	-6.45284	5.6098e-21	-4.80406	3.34973e-16	-0.336928	0.541972	-6.62832	4.03181e-21
ZNF512	-4.34578	2.61697e-11	-6.33497	1.38767e-20	-7.51559	8.78649e-24	-1.82849	0.00145893	2.15213	8.94299e-05	-8.55149	2.79186e-27
BZW2	3.27584	2.69587e-11	2.66785	2.46817e-08	2.53276	1.33892e-07	4.10204	1.34461e-15	2.24473	1.97518e-06	2.90598	2.40613e-09
MAGOHB	4.65207	2.28447e-11	5.04526	7.38609e-13	4.02621	4.62353e-09	3.45884	4.58263e-07	3.79675	2.67611e-08	4.22263	9.91629e-10
ABCC3	-4.89634	2.77029e-11	-4.49102	7.37854e-11	-5.873	6.81358e-14	-0.832853	0.198556	-3.20465	1.24747e-06	-5.10481	4.76012e-11
OIP5	5.95751	2.32475e-11	5.05027	8.63302e-09	5.05751	9.6165e-09	0.854347	0.375548	5.66991	1.65907e-10	5.16995	6.26374e-09
PGGHG	-5.05061	2.90399e-11	-1.8467	0.003393	-3.83493	5.01295e-08	-3.82877	6.91171e-09	-1.50227	0.0172341	-9.70405	4.01724e-25
C21orf58	6.13492	2.47118e-11	6.04298	4.46171e-11	4.91304	6.03611e-08	3.05756	0.000746052	6.1054	3.23208e-11	5.30952	5.88143e-09
STK39	-5.72211	2.97151e-11	-1.38096	0.058062	-4.72519	1.48057e-08	-2.36325	0.00116993	0.75557	0.304995	-9.56173	4.61251e-22
MMRN2	-4.24007	3.0059e-11	-4.27418	5.35016e-12	-5.06144	4.67896e-14	-2.37094	2.71987e-05	-3.46117	9.57017e-09	-5.29437	1.275e-14
PFKP	4.22608	3.04458e-11	3.93564	3.36253e-10	3.38888	5.36414e-08	1.29638	0.0378875	3.81693	1.01159e-09	3.19151	2.85796e-07
AKR1B15	-3.50618	3.08157e-11	-2.37413	1.02801e-06	-2.52571	4.91364e-07	-0.660933	0.181549	-4.86854	1.99724e-18	-1.97889	7.67996e-05
TLCD2	-3.88172	3.24294e-11	-3.53361	1.9526e-10	-3.58415	5.66921e-10	-2.27665	1.33069e-05	-1.2854	0.0130326	-3.69889	5.98042e-10
SP110	-4.59073	3.20816e-11	-2.62638	9.50743e-06	-3.15695	5.16205e-07	-0.999428	0.090036	-2.35568	7.29065e-05	-7.82819	1.33903e-19
RPA1	1.98088	3.22909e-11	1.6086	2.62012e-08	1.29469	7.58503e-06	0.656946	0.0232387	3.01277	1.08405e-20	1.59917	5.35523e-08
CCT3	2.39789	3.1264e-11	2.80015	1.92602e-14	2.35951	6.77403e-11	1.23906	0.000323682	2.92656	2.77822e-15	2.57192	2.57551e-12
TMEM106C	4.52428	3.38036e-11	4.03924	1.90448e-09	2.19238	0.000918703	2.58714	0.000106681	4.93284	9.53329e-13	4.31507	2.24769e-10
RCC1	2.47044	3.51012e-11	1.80187	5.4075e-07	1.94204	1.03939e-07	1.01177	0.00514417	2.74642	3.44424e-13	1.90905	1.79933e-07
FOSL2	-2.64464	2.95692e-11	-2.07911	4.52288e-08	-1.05391	0.00605957	-2.81976	6.4992e-13	-2.60679	2.63641e-11	-3.02705	1.90002e-13
SNRPD2	3.08328	3.67383e-11	2.77712	1.32141e-09	1.88902	2.77614e-05	0.763048	0.102013	3.5867	4.67751e-14	3.1953	1.1068e-11
FAM72D	6.12471	3.11629e-11	5.70013	4.83569e-10	4.79103	1.59984e-07	1.65721	0.0801687	5.83802	2.20629e-10	6.34884	9.60737e-12
PERP	6.47779	3.57806e-11	6.3752	6.49239e-11	6.12324	3.18992e-10	5.52194	1.40069e-08	4.07515	1.41066e-05	6.26865	1.36231e-10
CDK4	2.9009	3.81115e-11	2.99779	7.87461e-12	2.25602	1.46426e-07	0.880626	0.0417591	3.59707	2.08553e-15	3.28302	2.62348e-13
MAST3	-2.92642	3.64531e-11	-1.49625	0.000169851	-1.4238	0.000469394	-3.31272	3.22281e-14	-0.582038	0.150121	-3.69596	5.69427e-14
GTSE1	4.01541	3.74834e-11	3.31355	2.40893e-08	2.15873	0.000245817	-1.22036	0.0484054	4.74959	2.50033e-14	3.07724	2.21892e-07
MAGEA12	8.48442	3.28045e-11	2.91155	0.0233749	4.43674	0.000502422	1.0662	0.450924	-0.938813	0.500048	9.3792	4.7849e-13
ZNF618	-7.11875	3.90965e-11	-1.71186	0.0713508	-2.16047	0.0278594	-2.44725	0.00972855	2.81946	0.00150423	-8.07157	6.86373e-13
NUDT8	4.96505	3.33357e-11	4.0454	3.60623e-08	3.41293	4.265e-06	3.42047	3.19648e-06	5.11318	1.02292e-11	5.48947	5.97392e-13
GPAT3	-3.46284	4.10252e-11	-4.84388	3.82661e-18	-5.1063	9.14113e-18	-0.412733	0.416154	-4.86374	1.269e-17	-6.77332	2.32963e-24
GDPGP1	-3.06297	4.11841e-11	-3.5508	2.8084e-14	-4.16266	2.42905e-16	-2.37605	3.40431e-08	-3.28489	1.96159e-12	-2.24462	7.23673e-07
AADAT	5.89656	3.49856e-11	4.86478	2.71536e-08	4.29323	1.05435e-06	3.62583	3.58064e-05	6.52329	4.73487e-13	4.61023	2.18483e-07
GATA2	4.88058	4.20938e-11	4.6798	1.72928e-10	5.70419	6.04331e-14	4.84348	7.1364e-11	2.78131	7.99864e-05	4.85046	6.35788e-11
FOXI3	6.44496	3.5564e-11	4.62606	1.15247e-06	8.11469	9.58868e-16	4.88853	3.76171e-07	-1.73844	0.0799511	5.26847	4.8344e-08
RPS2	2.18561	3.46819e-11	1.67167	1.17286e-07	1.29373	4.94202e-05	-0.500922	0.119151	1.53701	9.27619e-07	2.52263	1.33117e-13
SSTR2	-5.13757	4.42965e-11	-4.51246	5.242e-10	-3.84007	1.88718e-07	-3.44455	4.44635e-07	-1.49285	0.0242085	-3.39962	4.08606e-06
DENND2D	-4.20236	4.45884e-11	-5.70672	9.16118e-18	-4.27633	1.81872e-11	1.02611	0.0655595	-8.62381	2.80015e-29	-4.7324	3.42466e-12
POLD3	3.17575	4.37087e-11	2.51943	8.06924e-08	2.32827	7.42393e-07	1.58078	0.000788877	3.70665	5.57151e-14	2.92226	1.05276e-09
RFC4	3.5285	4.4462e-11	3.47442	7.37854e-11	2.50844	1.56866e-06	0.873557	0.108528	4.19387	2.42345e-14	3.54195	4.4131e-11
KLRD1	-5.81544	4.64514e-11	-6.45764	6.36374e-14	-4.80515	8.74331e-09	-2.93275	7.56231e-05	-5.56662	5.99947e-11	-4.21291	5.52146e-07
GAS7	-5.95472	4.51345e-11	-7.59443	1.49151e-16	-5.39403	7.41621e-10	-2.25211	0.00172602	-1.70353	0.0181078	-7.36191	1.71744e-12
MIPOL1	-5.79152	4.49169e-11	-5.7681	2.07016e-12	-5.33273	5.53996e-10	-4.09624	3.38392e-08	-3.03557	3.26715e-05	-4.1806	3.86549e-07
FOXRED1	3.12987	4.80876e-11	2.80306	2.29757e-09	2.16857	2.89413e-06	1.53932	0.000946347	2.85922	1.23674e-09	3.15113	4.35978e-11
ZNF267	-2.64175	4.28833e-11	-2.53255	8.31152e-11	-2.80584	4.91906e-12	-3.12897	6.95423e-15	-3.18354	1.53678e-14	-2.36106	3.92018e-09
TCF7	-3.73479	4.94661e-11	-3.05888	8.0176e-09	-2.62111	9.102e-07	-3.64455	1.6427e-11	-1.66671	0.000939101	-3.19413	1.82398e-08
CDC45	5.75487	4.40632e-11	6.1335	3.03214e-12	5.77937	4.2176e-11	1.88355	0.0325002	7.46919	2.55849e-16	5.88324	2.16296e-11
RAD23B	2.28473	4.44199e-11	1.56652	2.12368e-06	1.04733	0.00179582	1.7397	1.65291e-07	0.891872	0.00637871	1.90158	3.06554e-08
BUB1	4.90892	5.0613e-11	4.82732	8.98209e-11	3.50374	1.49942e-06	-0.747391	0.35151	5.51141	4.11566e-13	3.89012	1.09735e-07
MCM2	4.30969	5.59625e-11	3.95667	1.11578e-09	3.78672	5.58352e-09	2.64889	3.75301e-05	5.28348	7.16904e-15	4.49194	1.26623e-11
EFCAB12	-4.20222	5.40676e-11	-4.31356	4.90739e-12	-3.80663	2.27389e-09	-2.13883	0.000203659	-2.96229	7.59939e-07	-2.95867	2.52252e-06
APOBEC3D	-5.05682	5.7641e-11	-3.67743	2.22313e-07	-3.36275	3.81017e-06	-1.19872	0.0814742	-3.7876	1.46468e-07	-3.57442	2.28699e-06
SOX13	3.14674	5.89679e-11	1.74998	0.000137467	3.31806	8.26857e-12	2.78442	4.54219e-09	0.335848	0.5025	1.36634	0.00338383
FAM104A	3.28992	5.87563e-11	3.39455	1.53907e-11	3.22404	1.35716e-10	2.93766	4.46833e-09	3.41076	1.41973e-11	3.25025	1.08811e-10
CUX1	-2.08695	5.05731e-11	-1.39612	3.00751e-06	-2.22604	4.35643e-12	-0.235791	0.468314	-0.961078	0.00112061	-2.11677	6.41188e-11
KYNU	-5.04292	5.48466e-11	-7.55124	1.09798e-18	-6.55869	2.6585e-14	-1.47661	0.0255117	-7.93654	1.94662e-18	-5.96464	5.65278e-12
CDK11A	-3.58066	5.98752e-11	-2.52982	4.18017e-07	-2.97584	1.54239e-08	-0.978368	0.0464336	-1.00704	0.0383637	-1.7407	0.000595107
UBE2T	6.37429	5.45288e-11	4.97293	1.60698e-07	4.2948	5.53138e-06	1.08873	0.290505	5.42472	1.35954e-08	4.45356	2.51433e-06
ACP1	2.73809	6.33871e-11	2.50941	1.17249e-09	2.3786	8.84798e-09	1.58904	9.28597e-05	2.44666	2.82035e-09	2.15957	1.54185e-07
SRRM3	5.34926	5.55422e-11	3.70729	3.2599e-06	4.95122	1.09176e-09	0.502013	0.58391	5.80188	1.85333e-12	4.96217	1.22938e-09
MAGEA2	8.36391	5.6096e-11	6.16069	8.89757e-07	7.0179	3.07041e-08	3.46715	0.00693282	0.474861	0.74097	9.97622	2.23508e-14
VPS37B	-1.92306	5.49995e-11	-2.1807	1.15404e-13	-1.8283	3.91706e-10	-1.43474	2.29759e-07	-2.45019	6.41669e-16	-2.14622	1.36648e-12
CAVIN1	-7.02388	6.84848e-11	-1.8785	0.0286467	-6.41692	1.6855e-09	0.532581	0.56601	0.725038	0.411187	-6.91508	6.18571e-10
ANLN	6.31577	6.50705e-11	6.69211	6.34921e-12	4.92035	1.994e-07	1.30085	0.195423	7.34846	1.16177e-13	5.90365	7.98923e-10
PNMA2	-5.50834	6.52905e-11	-1.7327	0.0237942	-2.95279	0.000226149	-3.01184	0.000102652	2.64927	0.000256057	-3.44727	3.16923e-05
RFC5	3.96456	6.70954e-11	3.87993	1.42779e-10	3.61623	1.92921e-09	0.971817	0.117154	4.43341	6.79728e-13	4.11139	1.80868e-11
C1orf112	3.55682	6.57584e-11	3.32863	7.13445e-10	2.5277	2.04197e-06	1.0872	0.0468039	3.34693	6.11186e-10	3.09427	9.9118e-09
GSKIP	3.53654	7.25937e-11	3.07044	8.85184e-09	3.20198	2.61808e-09	2.30464	1.4874e-05	1.53269	0.00338098	2.94855	3.63273e-08
ZNF614	-4.52203	7.33706e-11	-3.84755	2.6596e-09	-4.57366	8.27222e-11	-0.17615	0.803253	-0.431385	0.504998	-2.37325	0.000220202
JAZF1	-5.02899	7.45553e-11	-3.8778	4.26944e-08	-4.52824	2.71786e-09	-2.6754	7.31479e-05	0.0572649	0.939691	-6.91398	2.53183e-16
MED13L	-2.40281	6.17757e-11	-2.43705	1.49527e-11	-3.49183	2.51739e-18	-1.18542	0.000542142	-1.20922	0.00041325	-2.09579	1.05437e-08
ABT1	3.19936	7.44648e-11	3.32292	1.53531e-11	2.78914	9.01987e-09	2.72073	2.44656e-08	2.62016	5.20771e-08	3.35529	1.33266e-11
CENPQ	4.06919	6.85704e-11	4.33843	4.82778e-12	3.72127	1.9274e-09	2.4298	7.58227e-05	4.70338	1.53746e-13	3.52558	1.27936e-08
CDC25A	6.68863	7.25678e-11	6.59065	1.26094e-10	6.68585	7.93533e-11	2.06842	0.0468039	6.83979	3.14409e-11	6.86088	2.89252e-11
H2BC8	-6.82566	8.55114e-11	-3.47268	0.000230642	-3.92589	7.64981e-05	-1.15502	0.228571	-4.44005	5.03423e-06	-5.9404	2.01917e-08
TMCC2	-4.65241	8.36842e-11	-1.7722	0.00596588	-1.87999	0.00469782	-3.35021	4.49694e-07	0.655286	0.319394	-2.32998	0.000646543
CEP295NL	-4.75803	8.66982e-11	-4.49642	1.66359e-10	-3.86968	4.95859e-08	-1.80606	0.00531467	-5.72711	8.52647e-15	-3.40447	2.31047e-06
TTC39B	-4.0823	8.95153e-11	-2.11519	0.000131109	-4.16151	5.56151e-11	-1.38269	0.0118248	-1.48804	0.00694975	-3.5554	1.58044e-08
COL9A3	8.34532	8.02501e-11	5.03029	5.02928e-05	6.26583	5.76628e-07	1.39845	0.307072	3.24349	0.00920922	8.44855	5.29168e-11
ZNF621	-3.76371	9.25456e-11	0.35487	0.517473	-0.60212	0.273537	-0.09802	0.87294	0.970802	0.0567536	-0.24342	0.672823
MAP2K3	-2.10677	7.75477e-11	-1.83955	3.50336e-09	-1.83394	8.26156e-09	-2.25681	1.36232e-12	-0.719061	0.0171204	-2.76755	2.69633e-15
KIAA0513	-3.09579	9.17295e-11	-3.21311	6.13634e-12	-3.3205	9.80012e-12	0.778977	0.0733499	-2.20394	8.03659e-07	-4.12388	1.42861e-14
CD58	-3.45121	9.35241e-11	-2.11215	1.27216e-05	-2.56029	4.44528e-07	-1.91442	6.76639e-05	-0.677649	0.164447	-3.73708	2.79662e-11
BIRC5	4.10635	9.25456e-11	4.16339	4.85167e-11	3.47924	2.54977e-08	-1.97558	0.00201117	5.69278	2.1046e-17	3.87418	8.30048e-10
RPAP2	-2.38548	7.8625e-11	-2.13518	1.66738e-09	-2.97034	1.06809e-14	-2.08195	2.6503e-09	-3.00871	3.4437e-15	-2.40334	1.43564e-10
SLC6A19	8.0837	8.17751e-11	5.20696	1.8465e-05	8.79265	3.06242e-12	-2.00295	0.125615	-2.40013	0.059118	9.30806	2.36206e-13
NUDT21	3.04929	9.25456e-11	2.74784	2.81143e-09	2.25476	9.27539e-07	1.16291	0.0112623	3.21622	9.73474e-12	2.91126	6.10008e-10
ECT2	3.96415	9.44709e-11	3.99232	6.42372e-11	3.23188	7.70866e-08	-0.349371	0.609144	4.63569	1.29835e-13	4.07756	3.65456e-11
SLC16A7	-5.88087	9.64612e-11	-4.08442	7.44502e-07	-5.09202	1.568e-08	-3.22926	5.40193e-05	-0.491061	0.560314	-4.70433	2.42582e-07
HSPA9	2.16414	8.29809e-11	1.83491	1.24751e-08	0.674762	0.0399754	1.08958	0.000549935	1.57242	7.70941e-07	1.9815	2.74403e-09
SLC25A45	-3.51051	1.00536e-10	-1.47946	0.00236404	-1.89854	0.000151958	-0.924218	0.0619044	-2.03602	4.0299e-05	-2.02345	8.8066e-05
MICAL1	-3.89481	9.38851e-11	-1.42133	0.00666047	-1.73623	0.00129327	-0.973815	0.0681588	-0.348336	0.537921	-4.56274	8.16442e-12
SLC43A1	-4.72874	9.66073e-11	-3.19141	2.40582e-06	-2.94764	2.22838e-05	-3.50835	2.10589e-07	-0.473822	0.496186	-4.91451	6.07548e-11
NIF3L1	3.63854	9.38214e-11	3.72354	3.56897e-11	3.17939	1.03265e-08	2.86559	2.50852e-07	4.0091	1.91599e-12	3.7265	4.36601e-11
CCT2	2.92456	9.54132e-11	2.58223	4.99851e-09	1.97537	6.93538e-06	0.873104	0.0489312	3.08908	8.50729e-12	4.05021	3.70177e-17
CCNG1	4.43479	1.02749e-10	4.38334	1.33432e-10	3.14731	2.52337e-06	1.34894	0.0476448	3.29157	7.05537e-07	3.82027	1.79471e-08
PRICKLE2	-6.3278	1.03703e-10	-7.11348	7.8855e-14	-5.00931	1.63895e-07	-3.99485	4.08237e-06	-1.60225	0.05764	-5.62777	1.37383e-08
PDIA6	2.07876	9.07051e-11	2.46878	2.70854e-14	2.51251	3.46202e-14	0.735295	0.0166274	1.95269	5.189e-10	1.92065	2.16591e-09
E2F7	5.98913	9.41181e-11	5.79118	3.24325e-10	5.30638	6.78386e-09	-0.441187	0.678095	6.19299	2.69374e-11	5.55699	1.48176e-09
CAND1	2.7363	9.83367e-11	2.16103	1.26409e-07	1.99581	1.34079e-06	1.28723	0.00153887	2.21861	6.22512e-08	3.80155	3.3629e-17
ORC1	4.55643	1.00536e-10	4.34647	5.45084e-10	4.79439	1.51748e-11	-0.380525	0.633335	4.61739	6.01769e-11	4.2193	1.71032e-09
NT5DC2	-4.60929	1.06294e-10	4.36124	7.15298e-12	4.35631	9.3644e-12	-1.65815	0.00914369	4.80333	1.12419e-13	-4.42141	1.23274e-09
GUF1	2.93091	1.08138e-10	2.6418	3.66718e-09	1.90895	1.57428e-05	2.11708	2.11152e-06	2.70386	1.79442e-09	2.62409	5.93846e-09
TNS4	-6.94713	1.06117e-10	-6.53147	1.9778e-10	-2.62111	0.00784776	4.2514	5.82196e-06	-5.44176	7.46835e-08	-5.97356	2.9757e-08
EIF3I	1.94043	1.0164e-10	1.62647	2.43123e-08	1.15413	7.22688e-05	0.835856	0.00380507	2.07702	5.08268e-12	1.82945	1.12218e-09
PHKA1	5.74821	1.01607e-10	3.43105	7.01062e-05	4.8056	4.24032e-08	2.07936	0.019582	5.66634	1.75053e-10	5.9609	2.73395e-11
PLPP2	-4.61083	1.13766e-10	-5.30896	5.07505e-14	-3.46153	5.55101e-07	-2.24792	0.000453855	0.324644	0.638332	-2.73158	6.80782e-05
AHCY	3.22686	1.11855e-10	2.95951	1.77307e-09	2.8719	6.83755e-09	0.947446	0.0551815	3.8202	7.44099e-14	3.12413	4.62787e-10
RAB25	7.48985	1.03379e-10	4.99506	1.01606e-05	5.807	3.6634e-07	7.56902	1.17412e-10	-1.58504	0.190824	7.27589	3.39175e-10
ZMIZ1	-2.59876	9.70389e-11	-1.56003	3.27387e-05	-2.18588	2.72325e-08	-2.10654	3.01023e-08	-1.03133	0.00570328	-2.59887	2.01741e-10
VWDE	6.89819	1.03379e-10	5.65754	7.37233e-08	5.0856	1.47168e-06	3.9772	0.00017154	5.20341	6.9593e-07	5.45597	2.89767e-07
MLPH	-4.70357	1.16352e-10	-4.83043	7.0274e-12	-1.5346	0.0222403	-0.782988	0.252071	1.06683	0.0957423	-4.69901	3.04507e-10
GFOD1	-4.94034	1.19527e-10	-4.17178	3.41449e-09	-4.23119	1.05185e-08	-1.61074	0.0140743	-3.26605	2.1467e-06	-4.12731	6.304e-08
ITGA7	-3.88905	1.19189e-10	-3.23997	1.38936e-08	-3.66955	1.14692e-09	-3.31721	4.82436e-09	1.40874	0.00699039	-2.98843	5.63042e-07
NR2C2AP	4.65424	1.0691e-10	5.14215	1.61156e-12	5.37534	2.63478e-13	3.80093	1.06459e-07	5.57437	4.60372e-14	5.56636	5.5791e-14
CAMKK1	-4.42284	1.23281e-10	-3.48973	4.085e-08	-3.73522	2.46223e-08	-3.56921	1.34632e-08	0.488081	0.435976	-5.9536	1.96273e-15
HSPA14	2.36027	1.27368e-10	1.39027	8.20858e-05	1.66293	3.43346e-06	0.288976	0.464957	1.78033	5.92488e-07	1.54327	1.71335e-05
TSTD1	-5.48145	1.09657e-10	-2.9599	0.000190788	-4.28142	2.86018e-07	1.47219	0.0626604	0.173036	0.846246	-5.20292	1.2071e-09
FCGRT	-5.03827	1.15822e-10	-2.93061	1.3262e-05	-4.94799	3.10234e-10	-2.47612	0.000166346	-2.03293	0.00206174	-3.77601	5.82795e-07
RPL4	2.31874	1.04185e-10	1.98394	1.09885e-08	1.4923	1.88513e-05	0.275826	0.45829	2.04378	4.50212e-09	2.05758	9.30359e-09
KIF2C	5.16537	1.27915e-10	5.20135	9.48427e-11	4.37824	3.23957e-08	-0.54053	0.547266	6.02579	2.27486e-13	4.96725	5.71939e-10
HSPA2	-6.00355	1.3277e-10	1.52475	0.0375053	1.52687	0.0418042	0.513591	0.525771	-0.224365	0.785999	-4.63867	2.385e-07
PIP4P2	-3.02723	1.38891e-10	-0.590413	0.178613	-3.79832	3.95368e-14	-1.64837	0.00012553	-2.30486	2.43468e-07	-2.79976	5.50458e-09
MARCHF3	-4.20545	1.39392e-10	-2.1658	0.000235935	-3.305	1.73177e-07	-3.26949	5.86483e-08	-1.79305	0.00222273	-4.25379	3.83688e-10
C1S	-5.15969	1.41259e-10	-3.54769	5.67206e-07	-4.52184	6.14575e-09	0.679771	0.338115	-1.53468	0.0239312	-4.71832	1.32648e-08
SAC3D1	5.26523	1.23546e-10	5.77963	2.17557e-12	5.3621	7.21225e-11	4.43627	4.36352e-08	7.19798	3.90704e-17	5.66556	8.58509e-12
PPM1M	-3.63959	1.46385e-10	-2.71058	2.41155e-07	-4.21227	1.73422e-12	-2.08867	4.31358e-05	-0.296538	0.587658	-3.12829	4.44597e-08
ODF3B	-4.69588	1.47415e-10	-5.56387	2.05467e-14	-6.4184	3.66756e-16	-0.231935	0.750554	-4.84421	1.52519e-11	-6.09369	1.33052e-14
LPP	-2.80834	1.23128e-10	-1.15518	0.00426924	-2.75998	2.34203e-10	-2.22334	5.86583e-08	-1.05492	0.00890538	-2.85316	1.70199e-10
WDPCP	-2.88936	1.47713e-10	-2.50794	4.38026e-09	-2.46045	1.9492e-08	-2.56179	1.6411e-09	-2.0615	9.88548e-07	-2.47117	4.05606e-08
HNRNPA3	1.69991	1.28524e-10	1.18572	2.58963e-06	0.324113	0.230453	-0.357546	0.172506	1.00341	5.89648e-05	1.25855	1.33716e-06
RASEF	-5.31683	1.64047e-10	-3.22771	7.34822e-06	-1.62598	0.0234477	-0.0501473	0.952924	-2.47343	0.000523981	-5.32659	7.82742e-10
CLDN4	7.83552	1.5029e-10	6.05411	4.17071e-07	7.22838	2.67052e-09	8.15887	5.87486e-11	-0.701048	0.603063	7.43281	1.02305e-09
ZNF625	-4.83931	1.43465e-10	-0.705103	0.341936	-0.161157	0.850182	0.246532	0.762148	0.241565	0.758703	-4.31677	1.09218e-08
NDUFB3	3.25016	1.70273e-10	3.01927	2.11862e-09	1.83659	0.000215415	1.73044	0.000538988	2.70084	6.40059e-08	2.85806	1.50805e-08
PKIG	-3.93583	1.78313e-10	-1.29195	0.0186706	-1.53021	0.00682262	0.573434	0.322039	2.53794	1.87859e-06	-2.98032	8.7776e-07
CDH23	-6.69243	1.79802e-10	-4.44856	9.01594e-07	-3.60641	8.5896e-05	-2.81805	0.000922402	-3.19332	0.000272985	-5.1193	7.01617e-07
MANBA	-2.64339	1.65352e-10	-2.6185	7.38785e-11	-3.04394	1.08866e-12	-0.477736	0.227132	-2.29196	9.11105e-09	-3.04315	6.3999e-12
GCNT4	-5.76403	1.63491e-10	-3.38494	5.61976e-05	-6.12167	2.10087e-11	2.98326	0.000216829	-2.13127	0.010765	-5.95106	9.69353e-11
CNTLN	-5.41822	1.8107e-10	-3.46095	8.96297e-06	-3.26924	5.26452e-05	-2.38114	0.00175259	1.08631	0.146428	-4.44025	1.87e-07
TACC3	2.43311	1.8107e-10	1.82971	7.26271e-07	1.19195	0.00131403	-1.77458	3.10813e-06	3.25005	3.53939e-16	2.63545	1.04084e-11
GON4L	-1.54872	1.62616e-10	-1.16546	4.4058e-07	-1.30441	4.08548e-08	-0.978899	1.82663e-05	-1.09269	2.04198e-06	-1.50894	7.5993e-10
XAF1	-7.03183	1.95712e-10	-5.65752	2.93944e-08	-6.08465	2.27774e-08	-0.370242	0.723494	-7.07453	2.92916e-11	-6.97829	7.36373e-10
GTSF1	6.44877	1.81516e-10	3.94899	5.93439e-05	4.96292	5.65204e-07	2.7844	0.00560829	-2.66064	0.00932634	6.12948	1.14481e-09
PSMB9	-5.55493	2.12831e-10	-2.80444	0.000197655	-4.73929	2.96744e-08	-3.20237	2.12616e-05	-2.37517	0.00163318	-5.74217	2.75886e-10
FAM107B	-2.78139	1.76552e-10	-3.57897	2.21742e-15	-1.58976	0.000130716	-0.038868	0.937928	-2.11746	3.39735e-07	-3.9713	1.18634e-15
DLX6	5.51821	1.91266e-10	2.95617	0.000450339	5.8104	2.94902e-11	3.86815	6.57692e-06	-4.39221	7.57186e-07	4.21601	7.65136e-07
NDC80	5.21981	1.91106e-10	5.53958	1.91283e-11	4.06413	4.67566e-07	0.307499	0.74666	6.14571	2.44869e-13	5.07813	5.67471e-10
APTX	2.61581	2.13146e-10	2.27389	1.97195e-08	1.79543	8.20463e-06	2.22721	5.02087e-08	2.53189	6.62575e-10	2.30438	1.82698e-08
CENPA	4.67323	1.91738e-10	4.85522	4.34149e-11	4.12578	1.41257e-08	-0.71654	0.370054	5.86979	1.06443e-14	4.42893	1.48223e-09
ERAP2	-5.5326	2.16196e-10	-3.7094	2.66732e-06	-6.47201	7.27511e-13	0.182819	0.836515	0.3074	0.709852	-5.01015	1.46487e-08
IPO5	2.18428	1.88471e-10	1.93876	6.70729e-09	1.331	6.40424e-05	-0.00433363	0.99175	2.05648	1.02374e-09	1.9377	1.4134e-08
RANGAP1	1.98879	2.04858e-10	1.70253	2.39072e-08	1.83389	3.7306e-09	2.08051	3.18185e-11	2.60463	1.06124e-15	1.7044	3.95679e-08
GPX3	-5.40168	2.01754e-10	-4.51758	3.03995e-09	-3.2551	1.10236e-05	0.139061	0.866417	-3.22644	9.36542e-06	-8.07752	4.34367e-14
SATB1	-3.67954	2.02555e-10	-7.33492	6.7843e-24	-10.6867	4.49877e-32	-4.32471	9.32056e-14	-10.0259	9.54623e-33	-2.29043	3.92245e-05
SULF2	-5.05843	2.12768e-10	-3.51554	4.223e-07	-2.9618	2.43173e-05	-3.98273	1.12612e-08	-2.89066	2.27599e-05	-5.26367	6.62862e-10
SPTBN5	-3.69446	2.30344e-10	-4.28406	2.38374e-13	-2.95084	1.25725e-07	-3.03193	1.43271e-08	-5.2458	9.07148e-17	-5.00301	5.18249e-14
PHF5A	2.38202	2.35929e-10	1.88529	2.7428e-07	1.65259	6.81634e-06	1.48451	5.63701e-05	2.38533	2.05992e-10	2.2033	4.17409e-09
VPS13B	-1.89387	2.04858e-10	-1.24972	8.1195e-06	-1.72333	4.59487e-09	-1.08995	9.38163e-05	-1.1294	5.21134e-05	-2.046	3.66629e-11
NFIB	-4.96538	2.36137e-10	-6.32574	1.04278e-15	-5.96666	8.58708e-13	-3.05276	8.1477e-06	-0.177911	0.811459	-6.48095	6.12851e-14
SNED1	-4.1072	2.47129e-10	-3.56929	5.96188e-09	-2.50706	3.67667e-05	-2.73347	3.42448e-06	-0.277677	0.659772	-3.5534	6.03617e-08
PLEKHG5	-4.13767	2.50553e-10	-1.68702	0.00275041	-2.72453	6.04373e-06	-1.27203	0.0251593	-0.124764	0.844516	-3.04939	1.70349e-06
ELL2	-3.24669	2.14049e-10	-2.9858	1.36462e-09	-2.58966	1.67784e-07	-1.42964	0.002435	-1.4955	0.00147661	-4.77052	1.31909e-15
ARMC2	-3.00146	2.71639e-10	-2.62155	6.73089e-09	-2.47158	7.80044e-08	-3.325	8.94273e-13	-2.20993	7.31478e-07	-4.06011	1.75227e-14
CEBPD	-3.58596	2.30042e-10	-1.9851	0.000115877	-1.86256	0.000409334	0.181949	0.759746	-2.21987	1.94194e-05	-4.10548	1.67254e-11
CCNA2	5.16999	2.77068e-10	5.47423	3.02383e-11	3.99403	6.69265e-07	-0.347128	0.712622	6.17358	2.02824e-13	4.29896	1.00041e-07
MRPL17	4.54799	2.59148e-10	4.74254	5.22627e-11	3.73115	1.41517e-07	3.40533	1.80141e-06	5.32603	4.54908e-13	3.88548	4.82058e-08
RAD51AP1	5.0336	2.5493e-10	5.61399	3.32327e-12	5.28129	4.50764e-11	1.17731	0.154518	6.62086	1.64093e-15	5.34787	2.78378e-11
FRY	-4.80342	2.88916e-10	-6.61595	5.53132e-17	-6.10211	2.10171e-13	-1.3558	0.0381627	-4.82479	9.87934e-11	-4.53397	8.78577e-09
TSPAN6	3.98033	2.88472e-10	3.59349	8.53575e-09	2.53054	3.98696e-05	1.50134	0.0169949	2.75312	6.90034e-06	4.32506	1.35091e-11
FDPS	2.71325	2.86277e-10	2.24348	8.79768e-08	1.06152	0.0118649	1.07918	0.0101702	2.27368	6.12183e-08	1.93125	4.59248e-06
ZNF136	-3.05479	3.03846e-10	-1.3687	0.00180265	-1.66595	0.000233277	-0.534321	0.249168	-0.695652	0.120022	-2.36648	7.81277e-07
GSTP1	2.51897	2.72033e-10	2.18677	1.88542e-08	1.25753	0.00118195	2.0653	1.07026e-07	2.95693	2.89632e-13	2.76491	1.07447e-11
MZT1	4.92686	2.86536e-10	4.58491	3.41449e-09	3.57858	2.99612e-06	2.6796	0.000522242	3.95016	2.53535e-07	5.55863	2.66235e-12
CCDC40	-4.11646	3.08908e-10	-2.9823	9.90334e-07	-3.50536	5.33933e-08	-2.41989	4.8648e-05	-1.19289	0.0450006	-4.08888	9.91629e-10
INPP5D	-5.3124	2.9191e-10	-4.52131	3.14507e-09	-5.24156	3.68948e-10	-3.99283	2.78475e-08	-5.94013	5.6491e-12	-6.74068	9.20234e-12
PGK1	2.28398	2.58406e-10	1.61385	2.98755e-06	0.908023	0.0102593	0.396237	0.279189	1.96572	2.05322e-08	2.01167	2.38897e-08
BUB1B	4.69933	3.22708e-10	4.20474	1.20642e-08	1.98434	0.00713688	-1.72821	0.0240603	5.29827	3.03206e-12	4.66417	4.57294e-10
CELF2	-4.17046	2.96168e-10	-4.8881	3.25143e-13	-4.34249	1.05195e-10	-3.12072	1.30688e-07	-7.07585	5.8125e-19	-10.3565	4.55408e-26
RRM1	2.86464	3.19202e-10	2.33659	1.38922e-07	1.28108	0.0039474	1.15614	0.00933508	3.58443	2.14448e-14	2.58129	1.24046e-08
SNX2	2.79346	2.93076e-10	2.39765	2.7889e-08	1.80799	2.8064e-05	1.41145	0.000925618	0.452531	0.309632	2.40535	4.70247e-08
TBC1D30	-4.27115	3.34465e-10	-2.20111	0.000375329	-1.42499	0.0247421	-1.33799	0.0316634	-0.245989	0.716847	-2.72827	3.95089e-05
TPI1	2.32627	2.85311e-10	2.53473	5.37202e-12	2.47545	3.28658e-11	0.870775	0.01382	3.05561	1.04076e-15	2.3932	1.5386e-10
SPIN1	3.04368	3.35141e-10	2.91309	1.19364e-09	2.37592	5.91007e-07	2.28644	1.39905e-06	2.27327	1.22291e-06	2.95223	1.19008e-09
PAPOLA	2.34661	2.88472e-10	1.67989	2.39071e-06	2.54489	1.60842e-11	0.570947	0.118876	0.612995	0.0878576	2.05424	3.13335e-08
MEX3A	6.28199	3.29811e-10	7.13394	1.62553e-12	6.18313	6.40372e-10	3.28024	0.000972042	8.42195	5.67956e-16	5.82614	5.72671e-09
HNRNPA1	2.7296	2.9191e-10	1.63283	7.1289e-05	0.0870249	0.864036	-0.239839	0.604401	0.923408	0.024946	1.89646	8.35938e-06
PLA2R1	-6.71645	3.63374e-10	-3.96071	6.49197e-05	-5.13523	1.10564e-06	-1.00876	0.321663	-3.06632	0.0018923	-4.62251	1.32399e-05
PTPRE	-3.34395	3.14133e-10	-3.36805	9.81289e-11	-2.285	6.30416e-06	-2.87804	8.72287e-09	-4.00795	3.37702e-13	-4.68368	1.85049e-14
NDUFB4	3.53542	3.89153e-10	2.80014	3.83866e-07	1.91033	0.000515422	1.87063	0.000733119	2.96094	8.72961e-08	2.98023	9.3016e-08
CCT5	2.65953	3.43137e-10	2.50445	1.63439e-09	2.05593	7.75922e-07	0.469315	0.277654	3.28718	3.07606e-14	3.03496	2.98809e-12
TEC	-4.02118	4.27133e-10	-5.6167	2.57681e-17	-6.16394	3.56769e-18	-1.60006	0.00557599	-2.20191	0.000168432	-4.5443	1.75918e-11
VPS13C	-2.2547	3.48253e-10	-2.00848	7.16295e-09	-3.08983	7.74227e-16	-1.50548	8.39804e-06	-1.88071	5.3873e-08	-2.17867	2.08806e-09
NFKB2	-2.995	3.56106e-10	-2.73927	2.73608e-09	-2.7865	3.46549e-09	-0.446457	0.344662	-1.00692	0.0226002	-3.82222	4.84063e-13
TNIP1	-2.14223	3.43153e-10	-2.31157	8.5186e-12	-2.31128	2.35718e-11	-1.03479	0.00126684	-1.55395	1.7041e-06	-3.15492	5.57855e-17
STK40	-2.12652	3.68183e-10	-1.94451	3.36484e-09	-0.48071	0.155663	-0.00494034	0.990474	-2.14703	1.67625e-10	-2.79847	2.70267e-14
MMS19	2.39688	4.50982e-10	2.05909	4.55037e-08	1.8068	1.61164e-06	1.59313	2.2842e-05	2.48837	9.874e-11	2.23254	5.86028e-09
BCL2	-3.80177	4.56361e-10	-3.72582	2.92496e-10	-1.89205	0.000694296	0.113837	0.858594	-3.84334	2.35024e-10	-2.72214	4.70087e-06
GCAT	5.06336	4.24755e-10	5.96062	4.14898e-13	5.69745	3.93823e-12	5.51215	2.06675e-11	6.66709	2.05073e-15	5.4345	3.70639e-11
KIF14	3.44297	4.9649e-10	3.0297	2.66771e-08	2.86694	1.48313e-07	-2.09315	0.000187095	3.55926	1.33976e-10	2.41727	8.17373e-06
GLIPR1	-4.82565	4.71336e-10	-3.5078	3.82098e-07	-3.7302	3.30795e-07	-2.01009	0.00218915	-1.34857	0.0413944	-2.50334	0.000421916
ITSN2	-1.89978	4.06723e-10	-1.3678	2.21902e-06	-2.23531	8.24928e-13	-1.81588	6.75213e-10	-1.7019	8.1871e-09	-2.35982	1.82269e-13
HSD3B7	-5.16581	4.9649e-10	-2.03789	0.00666863	-3.95488	1.26234e-06	-0.185531	0.832687	-0.289082	0.725855	-3.7532	5.29681e-06
GANAB	2.31571	4.23857e-10	2.58408	3.27104e-12	1.63327	6.63962e-06	1.52486	1.78391e-05	2.83942	5.79154e-14	2.05395	2.82071e-08
TOX	-4.97208	5.0027e-10	-5.05146	6.61021e-11	-5.74249	2.94147e-12	-1.64263	0.0239452	1.13585	0.109393	-7.662	3.18984e-18
EPN3	5.98867	4.62827e-10	4.71819	6.31261e-07	4.3274	5.3491e-06	5.09573	1.05955e-07	1.08565	0.284413	4.67499	1.09201e-06
WDR31	-3.9954	5.11353e-10	-3.0978	2.43521e-07	-4.26271	8.28371e-11	-3.13556	1.33271e-07	-0.594321	0.321735	-2.27927	0.000192573
PARK7	2.06627	4.79703e-10	1.48298	3.65131e-06	0.597761	0.0717187	0.94098	0.003497	2.13287	1.14604e-10	2.06888	5.93502e-10
PLCB2	-3.37276	4.68018e-10	-2.73855	6.67202e-08	-3.13096	3.93251e-09	-3.66472	2.4919e-12	-4.76934	8.5901e-16	-2.31933	8.13761e-06
AFF1	-2.53219	4.28109e-10	-1.25292	0.000926032	0.764572	0.0525284	1.90255	5.72345e-07	-1.73905	5.59809e-06	-4.72486	1.49505e-20
NET1	4.17193	5.31857e-10	4.06794	1.11019e-09	3.71686	2.34995e-08	2.64242	6.10524e-05	3.13507	1.51405e-06	3.85117	8.53537e-09
TCHH	-4.40001	5.41555e-10	-5.19665	1.76852e-13	-4.50112	2.71354e-10	0.307316	0.657692	-8.13295	1.1214e-23	-5.48091	1.673e-12
SPINT2	3.3316	5.12969e-10	1.38882	0.00728477	2.54213	1.33667e-06	3.26767	9.69037e-10	-4.36646	7.4343e-13	3.93719	8.9149e-13
STOML2	2.94178	5.44291e-10	2.6818	9.46342e-09	1.78221	0.000112403	1.75122	0.000159586	2.95776	3.84683e-10	3.06695	1.45362e-10
CIAPIN1	3.22209	5.54993e-10	2.95047	9.18164e-09	2.71302	1.20083e-07	2.77754	7.61532e-08	2.79282	4.71192e-08	3.19813	8.13826e-10
POLD2	2.82692	5.5764e-10	2.88345	2.27989e-10	2.23633	6.01776e-07	0.552922	0.244672	3.91414	3.1166e-16	2.79337	9.76426e-10
PCDHA4	-2.53682	5.71407e-10	-1.86542	1.29713e-06	-2.38005	4.40276e-09	-2.0412	1.2466e-07	-4.15139	8.45066e-20	-1.47904	0.000176512
EXOSC8	3.13919	5.73207e-10	2.39094	1.29764e-06	1.61774	0.00108776	1.55127	0.00186985	2.20228	7.37731e-06	3.05997	1.55822e-09
KHDRBS1	1.70661	4.77624e-10	1.39259	1.50422e-07	0.257225	0.370877	0.496103	0.0646034	1.75907	9.92028e-11	1.44148	1.19573e-07
TNC	-5.12503	5.73207e-10	-3.85854	4.27654e-07	-6.51929	6.66961e-14	-2.21447	0.00242405	1.03216	0.151089	-4.65879	3.29364e-08
HSPA1A	-6.28879	5.01569e-10	-5.20826	8.02598e-09	-5.42625	8.62507e-09	-3.05994	0.000191567	-6.87077	5.56116e-11	-8.05325	3.37269e-11
NDFIP2	4.02787	5.92419e-10	3.57717	2.45467e-08	2.84921	7.48102e-06	3.78899	6.31145e-09	2.75169	1.24687e-05	4.48197	1.19807e-11
PRDX3	2.80076	5.79222e-10	2.48313	2.24397e-08	0.0400789	0.942124	1.50165	0.000663927	2.64999	3.11974e-09	2.70122	2.37308e-09
FAM83B	6.45913	5.58888e-10	3.75001	0.000234173	5.4187	1.46331e-07	7.21871	1.36203e-11	2.6604	0.010197	6.24223	2.19826e-09
CCDC167	4.16113	5.68786e-10	3.65652	3.51211e-08	3.34311	4.62297e-07	1.64348	0.014545	3.65929	3.54879e-08	4.04169	1.7912e-09
PDE10A	-4.7013	6.38503e-10	-4.90229	2.16011e-11	-4.10248	4.09548e-08	1.31835	0.0481615	-1.37731	0.0420124	-6.40886	8.9983e-15
PRMT1	2.39525	5.91653e-10	2.38096	5.30993e-10	1.61348	1.93366e-05	1.24233	0.000937875	3.13104	5.56406e-15	2.46502	2.73385e-10
BLOC1S6	-2.6835	5.12584e-10	-4.10191	7.34323e-19	-4.89349	3.34519e-22	-2.93566	5.34518e-12	-3.93649	1.73046e-17	-2.31881	7.1505e-08
CDKL1	-4.08202	6.79438e-10	-3.66862	4.90722e-09	-3.75747	9.45047e-09	-4.1158	5.77338e-11	-2.51501	2.95283e-05	-2.83243	9.97699e-06
SNX5	2.37965	5.79222e-10	2.15618	9.52694e-09	2.15048	1.73126e-08	0.108826	0.80363	1.22117	0.00083052	2.1387	2.39532e-08
SNRPE	4.95007	6.81578e-10	3.60508	3.9323e-06	2.58063	0.000972521	0.768488	0.370732	3.27756	2.35393e-05	4.01258	3.74335e-07
SEC14L6	-4.92851	7.00738e-10	-3.92461	2.02565e-07	-2.29738	0.00240685	-2.64129	0.000319082	0.0697035	0.932888	-2.75568	0.000382388
MRPL44	2.31425	7.2789e-10	1.60386	1.06783e-05	1.09562	0.00290423	1.3718	0.000196931	1.66717	4.76651e-06	1.69161	4.73381e-06
PPIL1	4.67817	7.1233e-10	4.56988	1.53154e-09	3.8975	1.92939e-07	2.51764	0.000799738	4.3992	5.31628e-09	4.00527	9.44638e-08
CD40	-5.18241	7.44101e-10	-0.885769	0.241482	-1.77081	0.020198	-1.6479	0.0261304	-0.561868	0.47244	-4.32298	3.44952e-07
WDR5	3.54932	7.51301e-10	3.33643	5.19805e-09	3.04622	9.02266e-08	1.7979	0.00152089	3.31621	6.33932e-09	3.30361	9.01164e-09
TMEM97	5.96469	7.00738e-10	6.12043	2.7776e-10	5.01733	1.46331e-07	1.18588	0.2476	6.13118	2.62383e-10	6.31714	9.24395e-11
SH3GL3	7.09389	7.06079e-10	-0.10929	0.937744	0.335423	0.81446	0.263852	0.84989	4.41584	9.50794e-05	8.01081	6.88855e-12
NFATC1	-3.09112	6.83701e-10	-2.58138	5.09674e-08	-2.34378	1.19828e-06	-4.9695	1.03912e-19	-1.39255	0.00216851	-2.64479	1.39838e-07
SPN	-4.73651	7.21719e-10	-7.76387	8.50933e-19	-8.3751	6.28252e-18	-4.22011	2.74868e-09	-6.98091	8.20245e-16	-5.01298	1.43344e-09
NPR1	-3.44819	7.89922e-10	-4.53512	3.40379e-15	-2.51129	3.01884e-06	-3.96737	7.48917e-13	0.413372	0.435488	-4.36624	9.38226e-13
MAGEA10	-4.61487	7.46653e-10	-6.31729	1.74348e-16	-6.47638	4.30725e-16	3.13745	3.31503e-06	-6.12835	1.635e-15	-4.08506	5.28726e-08
HJURP	5.28144	7.49624e-10	4.97858	5.22732e-09	3.68555	1.16561e-05	-0.772656	0.412636	5.61289	8.27724e-11	4.51253	1.01997e-07
ELOVL6	6.25437	7.44711e-10	6.00001	3.05971e-09	6.25101	8.07429e-10	0.644616	0.571036	4.18719	2.11912e-05	6.18324	1.1392e-09
HSPA4	2.07014	6.69852e-10	2.19555	4.4112e-11	1.55047	2.4584e-06	0.856498	0.00790434	2.01815	1.00821e-09	1.50796	4.96123e-06
TCN2	-5.63944	8.15864e-10	-1.60658	0.04848	-3.0444	0.000368967	-2.11885	0.00880812	-2.52269	0.00222386	-2.38063	0.00578607
SAMD9	-6.93721	8.43139e-10	-3.89091	8.22904e-05	-8.44323	6.02737e-13	-0.126432	0.910061	-2.43742	0.0115443	-9.0189	8.33623e-14
ACTR6	3.79653	8.61973e-10	2.42379	5.43867e-05	3.00271	8.16618e-07	2.16716	0.00038158	1.70241	0.00461472	4.00243	1.47135e-10
YTHDF2	2.17366	7.92743e-10	1.94809	1.9223e-08	2.81346	2.18751e-14	1.67569	1.22727e-06	0.881963	0.00932634	2.5792	1.36333e-12
DOCK8	-2.36171	7.22003e-10	-5.27547	5.17323e-28	-4.61316	4.22576e-23	-0.171418	0.674319	-6.5223	2.314e-32	-4.17673	2.11688e-19
MRPS2	4.84427	8.22684e-10	4.32984	2.83147e-08	3.43956	8.72314e-06	3.06809	8.80887e-05	4.9599	3.58212e-10	4.41551	1.7706e-08
MPV17L2	5.23735	8.12147e-10	5.43883	1.98749e-10	5.46224	1.87361e-10	4.59779	6.90883e-08	5.56311	9.07705e-11	4.69997	3.21225e-08
ANKLE1	-3.13217	8.91912e-10	-2.48687	2.60089e-07	-2.35451	1.76128e-06	-2.62635	4.74236e-08	-2.02059	2.24564e-05	-2.64835	2.27609e-07
MYCL	5.1826	8.22684e-10	5.13653	1.13258e-09	5.48192	1.13136e-10	5.46564	1.7258e-10	1.90035	0.023922	4.52393	8.57775e-08
B3GNT7	-5.11486	9.39213e-10	-6.10661	2.31393e-13	-4.94285	3.13616e-09	-2.56702	0.000424935	-4.17822	1.08053e-07	-5.45117	6.77145e-10
MCM4	4.27944	9.77039e-10	4.15864	2.28774e-09	3.58773	2.06957e-07	3.36957	1.16579e-06	6.07156	2.25532e-16	4.40638	3.97798e-10
RCN1	3.2613	9.2586e-10	3.77042	2.6583e-12	3.91934	8.06874e-13	2.94021	2.51267e-08	2.66804	2.77956e-07	2.88695	4.9784e-08
MAGEA8	5.12693	9.00349e-10	2.35041	0.00421045	3.75395	5.40166e-06	5.52453	9.55803e-11	-4.17446	1.16676e-06	5.39693	1.59505e-10
GRIN2C	-3.95399	9.83654e-10	-1.99036	0.000670947	-2.85423	4.06451e-06	-2.91688	9.21745e-07	-2.01232	0.000628002	-3.39993	1.91133e-07
METAP1	2.59517	9.72607e-10	1.82854	8.74192e-06	1.24066	0.00280858	0.180055	0.706615	2.04541	7.35716e-07	2.2651	7.60856e-08
KIAA1217	2.73887	9.04931e-10	1.36463	0.0014907	1.97661	6.3774e-06	1.68333	0.000105747	-2.34629	3.0815e-07	1.05801	0.0162402
PER1	-3.90539	8.1757e-10	-4.77884	1.803e-13	-3.28148	1.05396e-07	-4.08893	3.16717e-11	-2.94176	8.32977e-07	-3.93866	2.8382e-09
SNX7	-5.31441	9.98995e-10	1.50016	0.0536275	-0.868839	0.310685	0.752624	0.371366	2.44098	0.00129449	-7.30922	3.81616e-15
NRCAM	-4.07892	1.07645e-09	-2.30179	0.000125022	-2.55452	3.72628e-05	-0.490225	0.443345	-7.27513	1.36867e-22	-5.56655	3.57995e-14
DSTN	2.29421	9.41359e-10	2.57215	7.97785e-12	1.94709	1.4934e-07	1.75451	1.46607e-06	1.75303	1.28392e-06	2.83236	3.17247e-13
DRG1	2.94077	1.09199e-09	2.52239	1.02132e-07	1.99219	2.43344e-05	2.07521	1.28794e-05	2.87222	2.17382e-09	2.67402	2.56444e-08
YWHAQ	2.1146	8.87663e-10	2.15434	2.61199e-10	1.67142	8.67535e-07	-0.236493	0.51954	2.47589	1.18517e-12	1.74376	3.55554e-07
KCNAB3	-3.71476	1.09931e-09	-2.4107	1.88779e-05	-4.202	2.3925e-11	-2.86516	4.59656e-07	1.56589	0.00327476	-2.93625	1.30617e-06
TK1	4.01108	1.11182e-09	3.52855	5.37748e-08	3.5768	4.31432e-08	-0.880076	0.207522	6.49762	1.35129e-19	3.2726	4.7214e-07
ADM5	4.74566	1.00567e-09	4.41852	7.76051e-09	4.11562	1.17737e-07	2.94752	0.000104461	6.75988	4.90999e-17	5.06696	1.69168e-10
MGAT1	-2.09782	8.90388e-10	-0.508392	0.125764	-0.0441485	0.913077	0.207357	0.564586	-1.21887	0.000157354	-2.00977	6.07895e-09
RNF26	3.34573	1.14067e-09	3.37997	7.14358e-10	2.50465	3.41276e-06	2.15331	7.0442e-05	4.05161	6.12237e-13	2.2698	2.54226e-05
TCP1	1.95343	9.51823e-10	2.14937	1.55833e-11	1.74196	3.89235e-08	0.824103	0.00740251	1.71012	3.90706e-08	2.4762	1.03394e-13
IARS2	2.65676	1.08316e-09	3.26155	2.22455e-13	2.68105	8.76628e-10	1.73204	4.64888e-05	2.90515	3.31492e-11	2.6037	2.61243e-09
TRIM14	-5.10356	1.14392e-09	-1.15341	0.106639	-1.30947	0.0736449	-0.145588	0.86038	0.319718	0.676748	-3.80195	3.51188e-06
UNC5B	-6.53868	1.16441e-09	-3.25079	0.000773615	-4.47038	1.84596e-05	-2.35805	0.0140641	0.320036	0.756903	-8.5181	8.20152e-14
DAG1	2.90697	1.01989e-09	3.16341	2.80081e-11	2.72444	9.39805e-09	2.99249	2.49483e-10	2.38473	2.43702e-07	2.74437	8.94424e-09
TET2	-2.2543	9.50149e-10	-3.14318	2.92429e-16	-2.74118	6.27758e-13	-2.01005	1.32165e-08	-3.32611	4.5051e-17	-2.31193	8.18031e-10
HFE	-3.82725	1.19737e-09	-4.21125	9.46576e-12	-5.37744	1.60911e-15	-1.36919	0.0170563	0.655276	0.257537	-5.19863	1.897e-14
KDM5B	3.27144	1.09191e-09	2.29383	9.47432e-06	2.17308	3.42905e-05	1.84466	0.000393328	1.42414	0.00559927	1.61425	0.00210419
ZNF90	-5.72794	1.19737e-09	-5.19489	7.42412e-09	-3.61387	7.68512e-05	0.548719	0.559252	0.922329	0.291462	-4.75952	4.55411e-07
MRPL43	2.68481	1.28252e-09	2.4124	3.22586e-08	1.9835	4.97865e-06	2.0999	1.64286e-06	3.2363	8.53238e-13	2.41486	4.18172e-08
MIS18A	3.49307	1.24734e-09	3.94407	1.24865e-11	3.30303	8.31194e-09	1.18007	0.0426017	3.86117	3.1529e-11	4.14703	1.80054e-12
METTL13	3.29603	1.30015e-09	3.44868	2.42183e-10	2.94428	4.58724e-08	2.67049	7.43644e-07	3.03292	1.72725e-08	3.23888	2.63892e-09
COQ3	3.80863	1.19252e-09	4.30536	1.00899e-11	3.39424	5.23959e-08	1.88995	0.00236317	4.08025	9.51738e-11	3.29228	1.45854e-07
RPS3	1.91052	1.00405e-09	1.48714	7.67436e-07	1.13783	0.000191502	-0.23176	0.479706	1.6151	9.4016e-08	2.30714	1.0796e-12
CENPO	3.98797	1.28555e-09	3.95431	1.5967e-09	4.20453	2.10039e-10	1.14356	0.0893702	5.07481	7.82623e-14	3.60207	3.50475e-08
SLC25A18	4.04126	1.22994e-09	4.1745	3.02846e-10	4.57333	1.13451e-11	3.11651	1.88871e-06	1.84097	0.00486688	4.85711	1.11107e-12
EIF3L	2.14286	1.10484e-09	1.51754	6.93248e-06	1.07388	0.00178425	0.737159	0.0309714	1.5244	6.03316e-06	2.26884	2.16449e-10
CSTF1	4.13293	1.34827e-09	3.82983	1.45026e-08	3.32706	7.41768e-07	2.50649	0.000205812	4.50675	5.82422e-11	3.78228	2.46185e-08
CENPW	4.43974	1.28339e-09	4.42878	1.38022e-09	3.65018	4.53473e-07	-0.164933	0.851265	4.67189	2.08297e-10	3.77491	1.91302e-07
KLF10	-2.74104	1.14905e-09	-2.66144	1.32734e-09	-2.768	8.72924e-10	-0.537684	0.224947	-2.24616	2.11534e-07	-3.26198	1.39417e-11
PAPPA2	-7.22183	1.45907e-09	-8.56984	2.80078e-13	-4.67907	4.19183e-05	3.78511	0.000223252	-8.57752	5.04044e-13	-8.11351	5.80602e-11
GPRASP1	-4.12383	1.46924e-09	-3.18517	5.01665e-07	-5.0266	2.98724e-12	-3.18447	3.26525e-07	-4.20786	3.94156e-10	-3.32469	9.89617e-07
PLP2	-3.48197	1.44277e-09	-2.5688	1.54743e-06	-4.22447	5.95369e-12	-1.84771	0.000390497	2.14108	1.98909e-05	-3.32124	1.82768e-08
IMMT	2.24965	1.33385e-09	1.9327	9.74974e-08	1.26568	0.000471803	0.795602	0.0295608	2.55533	9.12062e-12	1.77193	1.33571e-06
PRKAR2B	-4.32343	1.45131e-09	-3.91448	1.07784e-08	-5.2921	9.8083e-13	-2.16871	0.000866154	-1.0574	0.107892	-5.64532	9.95522e-14
ARID3A	2.67073	1.20874e-09	1.83404	1.38228e-05	3.23958	7.91239e-13	2.02418	1.8539e-06	-0.988977	0.0200636	2.46042	2.21604e-08
LMLN	-2.45807	1.44651e-09	-1.30364	0.000537303	-2.78296	3.6091e-11	-2.29515	4.38867e-09	-0.988127	0.00880779	-1.30731	0.000853556
PYCR1	7.26204	1.40114e-09	9.57435	1.29989e-14	9.4641	2.73366e-14	3.58943	0.00286058	9.13312	1.42784e-13	9.62541	1.16472e-14
SEPHS1	2.22162	1.46849e-09	1.93023	8.46735e-08	1.22109	0.000670105	0.902688	0.012718	2.50026	1.64209e-11	1.57936	1.22628e-05
PCDHB2	6.01682	1.40153e-09	7.83006	1.66364e-14	6.73807	1.66645e-11	-0.341785	0.768608	1.38052	0.1783	6.3752	1.84614e-10
TRAPPC2L	3.49198	1.54973e-09	2.84699	5.32824e-07	2.68966	2.29784e-06	2.19261	0.000128489	2.71594	1.57725e-06	3.30162	1.06188e-08
KDM4D	3.38397	1.40284e-09	4.19137	1.44052e-13	2.27004	4.63807e-05	1.93162	0.000407946	4.69096	5.98275e-16	2.91148	2.44695e-07
PODXL	-4.19346	1.5865e-09	-3.29514	3.5212e-07	-4.23755	1.44843e-09	-2.17754	0.000421564	3.77303	6.27288e-10	-4.25056	4.65292e-09
MAD2L1	3.86909	1.60237e-09	4.34724	2.05395e-11	2.83458	6.98563e-06	-0.913296	0.177975	5.06998	2.63116e-14	3.18228	5.17578e-07
C1orf74	5.40776	1.49777e-09	5.01662	1.67219e-08	3.16879	0.000404834	4.32762	1.20884e-06	4.77909	7.46835e-08	4.56067	3.64768e-07
RPS19	2.22388	1.27678e-09	1.92436	6.24079e-08	1.64131	5.06157e-06	0.252881	0.514632	2.1775	1.51257e-09	2.84199	1.14188e-13
PRKCQ	-5.4669	1.65003e-09	-3.30065	4.84761e-05	-1.56471	0.057062	-5.79277	1.64515e-11	-0.119527	0.893003	-7.70085	5.16751e-15
FAT2	7.39817	1.54298e-09	6.27202	2.19335e-07	6.13618	3.83212e-07	0.600873	0.66934	-1.08694	0.41424	6.89993	1.46176e-08
PSMB6	2.37218	1.60827e-09	2.29061	4.07605e-09	2.0404	1.56221e-07	1.74897	6.0942e-06	3.32755	7.34709e-16	2.74235	9.20119e-12
ZBTB47	-3.89334	1.7008e-09	-0.662841	0.271272	-2.08338	0.000553442	-1.08258	0.0680719	0.605601	0.309396	-4.55833	2.28231e-11
CENPN	3.17864	1.73574e-09	1.80855	0.000414005	2.35124	5.79318e-06	0.910626	0.0910621	2.49557	1.3208e-06	2.86109	5.10143e-08
SNRPA1	3.25845	1.74659e-09	2.57295	1.16313e-06	2.25219	2.16582e-05	2.05739	0.000116812	2.51585	1.86886e-06	2.81745	1.51223e-07
MRPL3	3.02062	1.73244e-09	3.17264	2.57599e-10	1.91039	9.6804e-05	1.11071	0.0258934	2.81874	1.3233e-08	3.24515	1.66225e-10
LIX1L	-4.24743	1.7852e-09	-3.84969	7.58884e-09	-6.31942	1.07707e-15	-3.47459	5.45159e-08	-0.09955	0.886764	-4.0599	2.05415e-08
C22orf23	5.46937	1.6522e-09	4.74715	1.23528e-07	4.86033	7.89426e-08	6.04632	4.89261e-11	5.00778	2.78828e-08	3.09245	0.000850596
CLMN	-4.03576	1.81048e-09	-5.81024	8.24168e-17	-4.16032	8.38298e-10	1.13167	0.055136	-1.00669	0.09447	-4.34107	8.6324e-10
ADK	2.9676	1.87834e-09	2.85522	5.78935e-09	2.26566	3.07031e-06	2.4789	4.24791e-07	2.86965	5.02668e-09	2.07986	1.8448e-05
ERBB3	4.02935	1.89988e-09	3.55384	7.81916e-08	4.85903	1.68691e-12	5.49707	8.5031e-15	0.860849	0.207638	3.56965	8.1749e-08
MR1	-3.26332	1.82146e-09	-0.502965	0.326047	-1.74244	0.000535127	-0.32174	0.552608	-2.37052	3.36517e-06	-4.30739	1.74736e-12
DDX60L	-3.56567	1.59925e-09	-2.15178	6.24294e-05	-4.46285	1.55263e-12	-0.0223889	0.972295	-2.83294	3.97903e-07	-5.81854	6.16969e-15
COA3	4.07649	1.82802e-09	4.42272	9.26544e-11	3.51092	1.78154e-07	3.71345	4.6588e-08	5.16022	1.54641e-13	3.86325	1.22643e-08
RIT1	-1.82693	1.7502e-09	-2.33176	6.17453e-14	-2.44375	3.49517e-14	-0.478989	0.103765	-1.24034	1.72965e-05	-2.18821	1.35311e-11
WDR7	-2.83606	1.89515e-09	-1.41518	0.00111239	-2.74566	6.22314e-09	-1.17412	0.00715446	-1.24844	0.00416173	-2.01831	1.31699e-05
HLX	-3.50077	2.02313e-09	-1.42775	0.00700773	-1.79429	0.000986173	-1.54104	0.00373357	-0.616818	0.261434	-4.35525	6.22987e-12
SLC25A13	2.86428	1.99376e-09	2.38251	3.55163e-07	1.08475	0.0220993	1.98466	2.37734e-05	1.05021	0.0240939	2.37919	4.75869e-07
MRPL39	3.60706	2.02313e-09	3.43519	9.05483e-09	2.61474	9.88623e-06	2.24071	0.000171817	3.80289	3.10993e-10	2.7208	4.6892e-06
GLT8D1	4.66334	1.99199e-09	5.77252	4.36971e-13	4.2811	3.11323e-08	4.53718	7.13599e-09	5.87928	2.14379e-13	5.01582	1.70012e-10
LARP6	-5.18697	2.0376e-09	-3.22591	7.06599e-05	-5.70918	8.98285e-11	-2.2161	0.0063134	3.7705	1.04072e-06	-5.02885	9.84785e-09
YAP1	2.44855	1.92623e-09	1.79252	5.53016e-06	0.0761339	0.874255	2.2964	1.24483e-08	2.21416	3.20299e-08	1.81499	6.27248e-06
SLC29A2	5.95469	2.0376e-09	4.41911	5.78734e-06	3.7354	0.000131052	3.64404	0.000228918	3.14572	0.00120234	6.18483	5.88249e-10
FOXP2	-4.89949	2.21671e-09	-3.74577	1.34085e-06	-3.00123	0.000141555	0.591999	0.462469	-4.39583	2.56635e-08	-4.18059	3.54949e-07
RACGAP1	4.39448	2.27215e-09	4.5081	8.61377e-10	4.12463	1.77649e-08	-0.464352	0.572043	4.57997	5.01234e-10	3.7766	2.12569e-07
LRRC49	-5.23942	2.16547e-09	-3.31788	5.48816e-05	-3.19007	0.000187255	-2.38154	0.00375936	2.38574	0.00210947	-2.70969	0.00166214
PSMB2	2.55062	2.11816e-09	2.45084	5.74463e-09	1.7653	2.34256e-05	1.18233	0.00448836	2.25388	6.73708e-08	2.59374	1.50094e-09
ZMYND19	3.70655	2.29926e-09	3.19513	1.75903e-07	3.4576	2.14372e-08	2.14772	0.000480842	3.63917	4.03794e-09	4.08302	8.21625e-11
SP100	-3.14936	2.02442e-09	-2.1255	1.16555e-05	-3.43609	1.62244e-10	-0.279056	0.60174	-1.07276	0.0251937	-4.05237	5.00122e-12
PSMA5	2.86571	2.34985e-09	3.34719	6.14532e-12	2.60838	4.48077e-08	2.11526	7.89194e-06	2.71606	1.11405e-08	2.32988	9.05985e-07
HNRNPD	1.81235	1.91668e-09	0.942398	0.00106376	-0.29857	0.345903	0.13117	0.692085	1.34741	3.37665e-06	1.46688	9.79227e-07
SDSL	-5.53996	2.37196e-09	-2.95517	0.000647609	-4.98367	6.98964e-08	0.609451	0.511742	-0.755873	0.404693	-3.18372	0.000495684
ADAMTS1	-2.10526	1.92623e-09	-1.24776	0.000172279	-1.58387	3.81951e-06	0.819538	0.0138269	-2.9832	8.5901e-16	-3.57484	1.08359e-18
CTU1	4.91215	2.30299e-09	4.49683	3.28023e-08	5.60387	1.7e-11	4.89082	3.15279e-09	5.24949	2.06884e-10	4.5051	5.32922e-08
GRAMD1C	5.71048	2.40723e-09	4.29018	5.03828e-06	4.98271	1.51791e-07	5.73793	3.20021e-09	3.51114	0.00017853	4.60395	1.26485e-06
SRPK1	2.376	2.46628e-09	2.11606	6.50868e-08	1.25031	0.0013449	2.03204	2.42778e-07	2.35064	2.89471e-09	2.58219	1.67046e-10
VEGFA	-2.57961	1.99457e-09	-3.92255	7.64992e-18	-2.72922	3.3436e-10	-3.9025	5.78695e-18	-3.8143	7.20808e-17	-2.68925	8.40606e-10
UBA52	2.16648	2.09587e-09	1.1974	0.000519829	1.82805	3.28591e-07	0.230072	0.552702	1.24135	0.000312775	2.26486	6.77145e-10
WEE1	2.81094	2.51106e-09	2.69343	7.58884e-09	3.82982	9.31837e-15	2.34786	4.26506e-07	1.21961	0.00727162	1.94419	2.69918e-05
URM1	3.7014	2.75018e-09	2.86771	2.48599e-06	2.28007	0.000182753	2.54956	3.50046e-05	2.8387	2.95671e-06	2.95101	1.55838e-06
PRDX6	2.67272	2.44813e-09	2.95656	4.56361e-11	2.23074	4.73901e-07	2.53203	1.12768e-08	2.59872	4.46323e-09	2.01607	5.09053e-06
MAL2	6.55376	2.62134e-09	4.98184	4.14449e-06	5.25324	1.29621e-06	4.99037	5.52381e-06	0.206053	0.87257	7.4291	3.03703e-11
BCL2L12	4.19944	2.71275e-09	3.79234	5.70582e-08	3.85171	4.08548e-08	2.44581	0.000487929	4.77127	2.73189e-11	4.34718	9.01854e-10
RFK	4.21037	2.89772e-09	3.37986	1.16254e-06	3.13895	6.6014e-06	3.65658	2.3173e-07	1.84693	0.00746201	4.2093	3.20633e-09
WDHD1	2.75219	2.87712e-09	2.75229	2.45916e-09	2.04162	7.50702e-06	-0.540824	0.272459	3.53185	1.46485e-13	2.21405	1.35293e-06
IVD	-4.49624	2.95259e-09	-2.53468	0.000210222	-4.74505	8.94663e-10	-1.20239	0.0823928	2.08065	0.00129871	-2.93158	6.28363e-05
RPL37	2.46451	2.30299e-09	1.76031	8.81432e-06	0.957392	0.0189596	-0.744596	0.0655657	2.26442	1.92461e-08	2.31812	2.21604e-08
MCIDAS	4.5146	2.7832e-09	3.90814	1.98036e-07	4.17455	4.08548e-08	-0.166743	0.852817	4.23152	2.25432e-08	4.06385	1.28441e-07
RFWD3	3.43732	3.086e-09	3.29337	1.05591e-08	2.70427	2.20636e-06	2.08968	0.000263312	3.8843	3.66234e-11	3.74554	1.77663e-10
TIMM9	3.38958	3.10953e-09	2.84469	4.35073e-07	2.2867	4.79587e-05	1.38484	0.0157542	3.10218	4.37655e-08	3.24026	1.4509e-08
CNOT6	2.98827	2.99967e-09	2.53222	2.88454e-07	2.45351	8.12413e-07	1.74028	0.000420025	2.15215	1.02285e-05	2.64659	1.26846e-07
ZNF57	3.8482	2.97162e-09	3.68471	1.08816e-08	4.93544	1.44599e-13	3.37339	1.85908e-07	3.17697	6.90124e-07	4.18218	2.02518e-10
EIF2S1	2.54068	2.95947e-09	2.6648	4.37533e-10	2.23161	1.46973e-07	1.36537	0.00109866	3.63955	5.98275e-16	2.33594	4.63571e-08
SAMHD1	-3.43789	2.58094e-09	-3.11432	1.692e-08	-2.95936	1.4534e-07	-1.91277	0.000291855	-1.06512	0.0451831	-3.83715	3.27293e-10
TIMM17A	3.04264	3.18981e-09	2.35449	2.60004e-06	2.36811	2.85371e-06	0.884715	0.0887789	1.89805	0.000128067	1.87114	0.000202674
KCNE4	-5.22099	3.34522e-09	-4.6334	1.41086e-08	-5.25531	4.32177e-09	-3.54969	4.36132e-06	-3.4621	1.24713e-05	-4.97553	5.12137e-08
GTF3C2	2.66991	3.25013e-09	2.74494	1.05014e-09	2.89072	2.30241e-10	1.68501	0.000143806	2.44866	3.72686e-08	2.32087	2.21206e-07
SMAGP	3.49904	3.38956e-09	1.93795	0.00076653	2.11365	0.000271149	2.94431	6.07088e-07	0.699668	0.250559	3.55864	2.12935e-09
C1QBP	3.11088	3.32704e-09	3.22938	7.74358e-10	2.01163	9.31515e-05	1.14514	0.0288483	3.9264	3.67144e-13	3.20672	1.41331e-09
RAB7B	-5.63352	3.47598e-09	-2.77553	0.00161207	-4.15539	9.60396e-06	-0.611211	0.519479	-3.65987	4.37798e-05	-6.99417	2.35934e-12
TTLL4	2.50904	3.4317e-09	1.84107	8.30534e-06	2.0545	9.48066e-07	1.48189	0.000377189	1.74958	2.09248e-05	2.24329	1.10194e-07
HPRT1	3.20845	3.56757e-09	2.82337	1.41033e-07	0.577669	0.318371	0.00863302	0.990456	3.37962	5.8001e-10	3.56474	9.99722e-11
EIF5A2	-4.71154	3.55287e-09	0.16867	0.838879	-0.689172	0.386057	-1.59851	0.0315656	1.19031	0.0989929	-0.713694	0.367818
PMEL	4.82683	3.44972e-09	4.47638	3.55307e-08	5.52719	2.81464e-11	1.85216	0.0251117	1.03493	0.220394	5.0608	7.35816e-10
FAM136A	3.11767	3.64505e-09	2.59584	5.57862e-07	2.00575	0.000107391	1.03356	0.0527125	3.34854	2.83294e-10	2.57337	8.57153e-07
WASF3	4.73603	3.42573e-09	6.63013	1.1386e-15	5.43056	2.40129e-11	2.60313	0.00106809	8.64237	1.29654e-22	6.0115	3.08381e-13
CYP3A5	-3.25877	3.67973e-09	-3.91779	1.99655e-12	-4.19137	1.0648e-12	-3.28659	5.85201e-10	-4.84326	6.88785e-16	-1.86913	0.000399163
LMNB2	2.43191	3.30618e-09	2.93266	1.97295e-12	3.00203	1.32103e-12	0.565649	0.177609	3.64121	6.05181e-17	2.50348	1.58812e-09
LAMA3	-7.2424	3.64505e-09	-4.93344	1.86398e-05	-4.93274	4.33374e-05	1.86829	0.0991875	-0.620805	0.613267	-6.43575	1.92641e-07
RPS23	2.59876	2.89772e-09	2.08746	8.04686e-07	1.86838	1.39315e-05	0.00189973	0.996818	1.23556	0.00303597	2.67614	1.56437e-09
DAAM2	-3.94706	3.62579e-09	-1.59188	0.010664	-3.03631	3.97664e-06	-0.351607	0.613771	2.21721	0.000205451	-3.91946	8.5629e-09
PRKAR1A	-1.68695	2.94363e-09	-1.42953	1.94607e-07	-3.03682	3.01235e-21	-1.13616	2.68929e-05	0.161696	0.585203	-1.27781	5.60661e-06
WDR77	4.32174	3.90177e-09	4.61994	3.90115e-10	3.94376	6.37783e-08	3.10308	2.13672e-05	3.53345	9.41912e-07	4.13457	1.6769e-08
THUMPD2	2.77463	3.93835e-09	1.44565	0.00168509	1.01889	0.0321841	1.46111	0.00180422	1.94054	2.50299e-05	2.3338	6.44722e-07
KIF23	3.7924	3.99107e-09	3.79281	3.60204e-09	1.5207	0.0181206	-0.150092	0.844909	5.81596	3.1678e-17	3.11897	9.83708e-07
C1orf159	4.36615	3.7543e-09	3.74763	3.03424e-07	3.74787	3.39234e-07	3.34411	6.06217e-06	4.00697	5.0744e-08	4.18989	1.63846e-08
ADGRA2	-4.63449	3.9221e-09	-4.27384	1.18827e-08	-5.94724	4.30153e-12	-4.93934	4.60962e-11	-1.7058	0.0138724	-3.93056	6.33146e-07
IFT81	-2.80744	3.94562e-09	-1.71093	0.000104202	-3.30247	3.13921e-11	-2.94992	1.93265e-10	0.838879	0.0519069	-2.50662	1.97508e-07
CST3	-2.73088	3.15104e-09	-1.77885	4.11603e-05	-2.69924	4.31996e-09	0.34277	0.468846	-1.51866	0.000432382	-3.69674	3.52661e-13
MRPL9	2.91669	4.07502e-09	2.80604	1.18827e-08	2.27427	3.257e-06	1.92568	8.65322e-05	3.1406	2.94984e-10	2.74133	3.13335e-08
ZNF546	-3.57883	4.16664e-09	-3.33392	1.21676e-08	-4.67649	5.01375e-13	-3.29688	1.10774e-08	-2.29229	5.1934e-05	-2.56172	1.79933e-05
DNAJC9	3.39237	4.17835e-09	2.49177	1.00877e-05	3.02878	1.24775e-07	2.20493	0.00011878	4.05489	6.00826e-12	2.64374	3.53933e-06
TEAD4	4.44224	4.12358e-09	3.86947	2.13658e-07	1.11518	0.156222	2.08918	0.00564977	4.93403	1.06039e-10	4.59151	1.46583e-09
UQCRFS1	2.69503	4.061e-09	2.49678	3.42807e-08	1.90923	2.19446e-05	1.64594	0.000260906	2.25028	5.29995e-07	2.59619	1.51087e-08
ZNF154	-3.56963	4.38624e-09	-4.44812	6.31776e-13	-4.21543	3.40879e-11	-2.82143	6.06537e-07	-3.54255	3.48214e-09	-3.24349	1.68974e-07
TICRR	4.18787	4.40377e-09	3.40963	1.15434e-06	3.8045	8.10263e-08	-0.863715	0.260625	4.56217	2.21891e-10	3.88084	4.79993e-08
QSOX2	6.772	4.17023e-09	7.09094	8.77082e-10	6.60027	9.78837e-09	4.97101	1.56661e-05	7.68279	4.72757e-11	6.21271	6.4578e-08
UNC80	-4.17485	4.44453e-09	-5.29562	1.55494e-13	-3.97477	2.02733e-08	-2.52054	9.09995e-05	-4.55646	1.11757e-10	-4.26341	7.47583e-09
SUCLG1	3.21004	4.38624e-09	2.77584	2.48999e-07	2.11191	8.17312e-05	1.62227	0.00269817	3.20424	4.10968e-09	3.01322	3.40926e-08
CYP1B1	-5.72614	4.47408e-09	-6.25416	3.0107e-11	-5.93215	1.85755e-09	3.7226	1.05213e-05	-0.479195	0.614553	-6.55963	9.90083e-11
VTN	-5.63609	4.49139e-09	-1.88261	0.0310224	0.413224	0.668341	-2.89364	0.000955435	-1.18976	0.180676	-4.96888	3.04814e-07
DPF3	6.52142	4.2654e-09	6.14497	2.7926e-08	6.15606	2.65132e-08	-1.37704	0.254998	3.92527	0.000309099	5.22759	1.96283e-06
SMAD3	-3.37543	3.72519e-09	-0.146108	0.806217	-0.471472	0.4123	-1.77882	0.000629228	1.4115	0.00603187	-4.37071	1.03555e-11
CPEB4	-2.15725	3.53538e-09	-2.29724	2.08997e-10	-0.144504	0.723149	0.228607	0.55274	-3.55204	1.70654e-18	-3.3635	3.42476e-16
MLLT6	-5.28645	4.11242e-09	-3.10321	5.40503e-05	-4.23039	5.16205e-07	0.213149	0.808632	-1.92094	0.0113641	-3.02301	0.000238613
FBXL2	-2.87712	4.56737e-09	-2.27357	9.13314e-07	-2.48717	2.51312e-07	-1.94125	2.16049e-05	-0.214545	0.666025	-2.09468	1.46145e-05
MXD1	-3.21426	3.52055e-09	-4.2702	3.6258e-14	-2.22512	2.37918e-05	-1.39124	0.00643126	-4.55912	6.56893e-15	-3.88621	4.16505e-11
TMEM266	-3.49683	4.66841e-09	-3.80592	1.04063e-10	-4.51137	1.10965e-12	-1.58322	0.00368917	-4.17216	5.6392e-12	-2.80501	2.53685e-06
HDGFL3	-3.80382	4.66841e-09	0.329305	0.603913	-1.26608	0.0373709	-2.68413	7.59736e-06	0.183356	0.778568	-3.10956	1.80514e-06
FGD3	-3.52845	4.259e-09	-4.05888	1.12577e-11	-2.23086	6.93756e-05	-1.39136	0.00985232	-7.66682	3.0947e-24	-4.36617	4.33558e-11
FANCB	3.48959	4.49139e-09	3.54593	2.28506e-09	3.39843	1.18878e-08	1.62841	0.00604581	4.91666	2.20255e-15	3.76876	4.45237e-10
XAGE2	5.02356	4.7929e-09	-2.55327	0.00329993	-0.727546	0.441368	5.20571	2.30137e-09	-6.97041	2.92366e-13	4.22766	6.27022e-07
ZNF785	-3.37689	4.88967e-09	-1.0764	0.0431623	-2.07974	0.000147026	-1.63975	0.00198414	-1.498	0.00480864	-2.8405	8.97637e-07
GINS1	3.49291	4.92595e-09	3.68687	7.39825e-10	3.10774	1.58092e-07	-0.974477	0.118271	4.01852	3.2319e-11	3.72175	6.48302e-10
LPAR5	-4.82209	4.93118e-09	-3.16879	2.86275e-05	-2.89461	0.000203734	-3.82848	5.09397e-07	-1.98933	0.00739209	-2.52046	0.00150291
PSMB4	2.58479	4.50863e-09	2.79819	2.24995e-10	2.2426	2.86013e-07	1.9999	3.93658e-06	2.78694	2.75707e-10	3.08779	9.15844e-12
TSPAN33	-4.97549	5.00506e-09	-3.1563	5.45035e-05	-2.717	0.000730083	-1.77591	0.0209359	0.581216	0.464454	-3.99132	3.15712e-06
FTSJ1	2.29891	4.996e-09	2.17815	2.28183e-08	1.83148	2.38854e-06	-0.129782	0.777366	2.07319	9.25164e-08	1.87525	1.52957e-06
TNNT2	-3.48898	5.02671e-09	-4.41889	3.08153e-13	-4.91575	3.10452e-14	-1.74991	0.00124057	-4.70815	3.09777e-14	-2.96978	6.73314e-07
EEF1E1	4.76097	4.74589e-09	4.98408	9.00205e-10	5.38856	5.47395e-11	3.66634	6.0069e-06	4.81841	3.05775e-09	6.01221	5.89644e-13
DONSON	2.64917	5.05345e-09	2.65684	4.06905e-09	3.48597	1.207e-13	1.36211	0.00245601	4.04184	5.73669e-17	2.46268	5.34797e-08
DACT2	-5.54561	4.92595e-09	-7.99951	2.68645e-16	-5.07714	7.38059e-08	5.94679	2.51148e-11	-6.88881	6.38908e-13	-6.78673	6.80409e-12
SAMD10	-3.90641	4.93118e-09	-2.64046	3.0985e-05	-3.8168	1.20626e-08	1.08473	0.0891636	2.15809	0.00037405	-4.2941	3.44741e-10
WDSUB1	4.07213	5.0581e-09	3.50975	3.46663e-07	2.9147	2.29012e-05	4.24134	1.95751e-09	3.28593	1.67226e-06	2.89722	2.84778e-05
STK10	-1.80645	4.15407e-09	-1.83361	1.32866e-09	-1.93406	4.84035e-10	-1.87901	4.28934e-10	-2.48271	6.77486e-15	-2.68187	8.51827e-16
CDC14B	2.57226	5.24376e-09	1.29574	0.00244267	1.44041	0.000857399	-0.918245	0.0398021	0.470031	0.298692	2.25579	2.59918e-07
TIGD7	3.80174	5.15122e-09	4.0979	2.85061e-10	4.23366	1.17408e-10	3.77169	6.0074e-09	4.93861	1.28882e-13	3.88726	3.80299e-09
GRIN2D	4.97451	5.35574e-09	3.14116	0.000171944	4.83994	1.32343e-08	-0.348573	0.726895	0.422259	0.656647	4.40595	1.94155e-07
BLTP1	-3.82048	4.70377e-09	-1.61055	0.00590902	-4.04261	9.8312e-10	-0.777781	0.203325	-2.4246	4.66801e-05	-3.65423	5.01648e-08
CDK1	4.86332	5.63343e-09	4.44317	7.58259e-08	3.19979	9.51299e-05	-1.142	0.200845	5.74995	1.39855e-11	4.50731	5.77032e-08
NUDT5	2.86346	5.56948e-09	2.64561	5.05135e-08	1.87681	9.82e-05	1.28726	0.00821522	2.79126	1.07616e-08	2.1191	1.22102e-05
STMN1	3.28415	5.10353e-09	2.78361	4.15665e-07	0.706791	0.225627	-1.8238	0.00113208	3.94743	4.95555e-12	2.5914	3.11973e-06
CENPS	4.06043	5.32344e-09	3.34024	1.08804e-06	2.30012	0.00106527	3.56953	2.05052e-07	3.73785	6.25331e-08	5.07301	1.29918e-12
RPS6KA2	-6.93535	5.82061e-09	-3.19986	0.00251779	-3.2518	0.00331879	-1.34219	0.215163	-2.38481	0.0241091	-7.40469	1.71032e-09
CRYBA2	6.17225	5.52263e-09	4.19542	6.22761e-05	3.62275	0.000652502	-2.07494	0.0601634	-1.57243	0.156014	6.29007	3.39963e-09
UGP2	2.36752	4.9801e-09	2.06272	1.86949e-07	1.97204	8.53842e-07	1.73525	1.09935e-05	0.952116	0.0146903	1.90216	2.15374e-06
C17orf100	3.83292	5.4544e-09	4.84995	3.17482e-13	3.7513	1.35473e-08	2.83643	1.08899e-05	5.23059	9.66006e-15	3.36446	4.38798e-07
MCM3	3.2228	5.61727e-09	2.94593	6.52503e-08	2.39457	1.07799e-05	0.765235	0.179778	3.74247	2.41555e-11	3.04129	3.798e-08
SCAMP5	-4.82339	6.16502e-09	-4.29945	5.18235e-08	-4.35632	1.47698e-07	-4.65232	3.56633e-09	1.48249	0.0402879	-3.62861	1.18942e-05
JAK2	-3.39557	5.69916e-09	-3.28222	5.12765e-09	-3.38135	8.04629e-09	-0.988841	0.0648601	-1.32689	0.0120616	-3.34851	3.95102e-08
MTMR2	3.34444	6.19975e-09	3.49594	1.31114e-09	2.57406	5.63016e-06	1.639	0.00408603	2.75593	1.03103e-06	3.16572	3.66188e-08
SLC31A2	-2.58488	5.96116e-09	-1.68567	4.7304e-05	-1.30049	0.00192601	0.86391	0.036204	-2.21146	2.47826e-07	-3.63057	3.93698e-13
HIVEP1	-2.38349	5.0581e-09	-2.46656	8.06621e-10	-2.89629	8.28137e-12	-1.1675	0.0022791	-2.16864	5.17287e-08	-2.72001	2.15443e-10
RPP40	3.97084	6.05523e-09	4.04539	3.16057e-09	3.79491	2.70942e-08	2.58335	0.000146883	4.26996	5.24865e-10	4.00108	6.07895e-09
SRSF3	1.64795	4.9801e-09	1.40617	2.78632e-07	0.754569	0.00659032	0.218289	0.462536	1.23091	5.56429e-06	1.59988	1.76101e-08
CTXN1	4.9341	6.20361e-09	5.44907	1.21875e-10	5.15838	1.51511e-09	3.56025	2.0981e-05	9.44428	6.90938e-24	5.65228	6.62221e-11
MSH2	6.12269	6.50389e-09	6.06826	8.57668e-09	5.53729	1.27515e-07	3.72095	0.000404173	6.44418	1.22401e-09	5.88537	2.27487e-08
RBBP8NL	6.51135	6.58411e-09	5.00339	6.56355e-06	6.76478	1.89612e-09	4.47125	6.75998e-05	-0.913046	0.456824	5.38969	1.62511e-06
JUND	-2.15129	5.16789e-09	-2.91673	1.1588e-14	-1.76414	1.26234e-06	-1.47101	2.83325e-05	-3.10254	6.92372e-16	-3.24886	3.37619e-16
FBXW5	2.42707	6.29535e-09	1.91916	2.39691e-06	2.62889	4.91516e-10	1.75972	1.71904e-05	1.22428	0.00233542	2.40271	1.07974e-08
PGAP6	-3.31204	6.72878e-09	0.0895075	0.883266	-1.74674	0.00108235	2.45863	2.13851e-06	-1.34198	0.0102839	-1.97204	0.000360097
SHMT2	2.62772	6.90647e-09	3.09998	1.52042e-11	2.71882	2.49624e-09	2.398	1.07584e-07	3.90671	3.84008e-16	2.18233	1.22029e-06
LIPT2	3.63651	6.83867e-09	3.53581	1.41996e-08	2.45798	8.51087e-05	2.81074	6.10065e-06	2.64718	1.78275e-05	3.15297	6.13293e-07
DNA2	4.43001	6.99265e-09	4.53438	3.24261e-09	4.32178	1.58468e-08	1.36988	0.0827008	5.12895	4.10053e-11	3.57211	2.52043e-06
CTF1	4.07381	6.90647e-09	4.95422	3.53315e-12	4.93841	5.37012e-12	2.654	0.000138968	4.78347	1.8841e-11	3.37803	1.89392e-06
TOPBP1	2.57423	6.97481e-09	2.14977	7.85286e-07	1.81318	3.31596e-05	0.875248	0.0496075	2.84506	1.94823e-10	2.65646	3.05832e-09
TMEM107	-2.88196	7.03628e-09	-2.70089	1.88542e-08	-3.4016	7.21225e-11	-3.57448	7.66094e-13	-0.731144	0.114907	-1.66885	0.000511284
ARNT2	-5.76345	7.09185e-09	-3.50987	0.000189944	-0.790041	0.442202	0.223394	0.838822	3.34008	0.000181671	-4.21604	2.05628e-05
PTTG1	4.60292	7.53741e-09	3.98866	3.89465e-07	1.74548	0.0296338	-2.74638	0.000856604	5.19965	1.11395e-10	4.19054	1.21134e-07
PIK3CD	-2.68674	6.62752e-09	-4.46226	3.26925e-18	-6.03908	5.40663e-23	-2.10707	1.2373e-06	-0.719698	0.0977836	-3.61841	1.58381e-12
VPS72	2.81836	7.78539e-09	2.44666	3.64738e-07	2.04151	2.15846e-05	2.18086	6.83134e-06	2.56453	1.06089e-07	2.3111	1.79161e-06
PRPF19	2.86389	7.40715e-09	2.72254	2.70886e-08	1.15438	0.018965	1.53011	0.00166959	3.11994	3.47962e-10	2.56939	1.921e-07
LIMA1	2.50706	6.98273e-09	3.77375	1.24876e-16	2.35768	4.76012e-08	2.0955	8.43233e-07	3.69467	5.27065e-16	1.64224	0.000116698
RAVER2	-4.65215	7.94796e-09	-0.292719	0.720522	-3.73292	2.71045e-06	-2.3462	0.00166959	2.11327	0.00278837	-5.41664	1.02378e-10
PKMYT1	4.22646	8.05025e-09	3.55787	8.25265e-07	3.99075	4.64851e-08	-0.474527	0.566101	4.66196	2.83294e-10	3.99964	4.48358e-08
STEAP4	-5.38013	8.36098e-09	-6.0756	2.59877e-11	-5.97175	3.73724e-10	2.56636	0.00150704	-6.52092	2.81197e-12	-5.2002	4.83092e-08
RGL4	-3.91933	8.70903e-09	-3.48374	9.17849e-08	-3.28723	8.4177e-07	-1.87566	0.00256063	-3.9973	2.44604e-09	-3.50121	4.3203e-07
SP6	8.54037	8.51606e-09	6.13836	2.45665e-05	10.6972	2.44392e-12	7.74962	2.05798e-07	5.36534	0.000214479	8.13662	3.74171e-08
DARS2	3.47404	9.00021e-09	3.97277	8.23725e-11	2.64539	9.07675e-06	1.98312	0.000955435	3.94034	1.15821e-10	2.84886	1.95096e-06
BCLAF3	-2.9772	8.9345e-09	-1.63483	0.000686069	-3.95916	1.00858e-12	-0.850804	0.0834694	-2.55251	3.45392e-07	-2.01609	7.31638e-05
ZNF432	-2.58726	8.83168e-09	-1.31797	0.00159067	-1.47061	0.000593466	-1.37455	0.00104527	-1.41981	0.000739864	-1.91095	1.73685e-05
MAGEA3	8.08607	8.67334e-09	7.97295	1.3916e-08	9.4755	2.95653e-11	4.25207	0.00272948	-0.0589831	0.971674	10.8358	8.39787e-14
PRAF2	-3.23754	9.21333e-09	-2.06258	7.35996e-05	-3.31366	5.82293e-09	-1.25099	0.0160948	1.26417	0.0112301	-2.97062	2.215e-07
DOLPP1	3.6132	9.24548e-09	3.26043	1.6393e-07	3.20932	2.77302e-07	2.4078	0.000121061	3.05951	7.81878e-07	3.26836	1.79939e-07
PPA1	3.00723	8.83168e-09	2.82856	4.4691e-08	1.59752	0.00189408	1.42938	0.00570072	2.43895	1.80529e-06	2.84739	5.1111e-08
ANGPTL4	-5.32265	9.28267e-09	-4.14482	1.53976e-06	-3.00922	0.000579139	0.583719	0.517039	-0.588315	0.507255	-3.955	1.78796e-05
PPAT	3.3242	9.28082e-09	2.72277	1.70064e-06	2.23813	8.40326e-05	1.23109	0.0354207	2.84096	6.13207e-07	3.82981	8.09407e-11
MMP14	2.75591	7.16256e-09	3.04596	1.40317e-10	2.13708	5.43483e-06	2.27114	8.90618e-07	0.336236	0.496831	1.95298	3.34201e-05
NUP50	2.26283	8.17008e-09	1.75352	4.35694e-06	1.96443	4.53917e-07	1.56227	4.70958e-05	1.46771	0.000104671	2.03615	2.01003e-07
RGPD8	-3.49026	8.99655e-09	-8.18586	7.27993e-28	-7.06101	1.21045e-20	-1.09206	0.0527062	-3.53517	4.32879e-09	-3.03672	8.1014e-07
APEX2	2.91546	9.47594e-09	2.31384	3.44856e-06	2.132	2.0465e-05	2.04107	5.18401e-05	2.50548	5.50918e-07	2.55488	4.23212e-07
HSD17B10	2.66981	9.33317e-09	2.42299	1.30838e-07	2.00433	1.20913e-05	1.14948	0.0130584	2.03015	7.5632e-06	2.53004	5.23267e-08
TEFM	3.61505	9.27695e-09	3.00036	1.35847e-06	2.53907	4.63278e-05	3.03549	1.43241e-06	3.6839	5.10558e-09	3.70165	5.34435e-09
UBE2E1	2.57594	9.28082e-09	2.23758	3.8467e-07	1.34693	0.00229003	1.19706	0.0069468	2.19407	6.08131e-07	2.33975	1.68543e-07
INCENP	2.99153	9.83948e-09	2.47182	1.40258e-06	2.09627	4.44502e-05	0.27215	0.644505	3.62774	9.53506e-12	2.58658	5.9498e-07
SNRPG	3.51084	9.79935e-09	2.5824	1.57311e-05	1.82488	0.00248512	1.40582	0.0218163	2.79271	3.06492e-06	2.70394	7.65536e-06
S100A4	-4.33184	9.6199e-09	-4.27203	3.52127e-09	-4.81913	5.74149e-10	-2.82333	2.35622e-05	-4.94913	9.55521e-11	-2.97603	4.00679e-05
TIPIN	3.40909	1.00804e-08	2.7715	2.28052e-06	2.32354	7.69242e-05	0.389619	0.55998	3.62051	1.40691e-09	3.70031	7.45627e-10
RHOD	4.86752	9.9403e-09	4.66699	3.31665e-08	3.36613	6.73182e-05	6.95781	9.28898e-15	5.76864	2.41696e-11	3.33036	8.98714e-05
HSH2D	-6.11479	1.05091e-08	-4.14993	2.48474e-05	-1.61123	0.101647	-0.011052	0.992485	-4.8095	1.75247e-06	-4.83136	6.43313e-06
IFNAR2	-2.69475	9.22575e-09	-2.49045	3.72795e-08	-2.1491	2.47751e-06	-1.83364	2.81573e-05	-2.05936	4.08912e-06	-3.34472	7.67055e-11
GLDC	5.25673	1.03738e-08	3.49809	9.16311e-05	4.47413	8.71683e-07	2.89869	0.00142745	1.6557	0.0684839	3.94651	1.28089e-05
OTX1	4.82184	1.01603e-08	3.96623	1.91383e-06	3.03902	0.000302047	-1.47265	0.0956999	4.79157	1.19585e-08	3.7207	9.94711e-06
TRMT12	4.4093	1.02664e-08	4.94227	1.75352e-10	4.45527	8.26156e-09	4.76577	9.73911e-10	6.84195	4.97695e-17	4.88077	4.17149e-10
SFXN4	4.22365	1.05533e-08	3.69361	4.29325e-07	2.46062	0.000759538	2.76695	0.000174607	3.18375	1.10642e-05	4.12649	2.35271e-08
MRPS27	2.62937	1.01554e-08	2.61379	9.78676e-09	2.28066	5.49385e-07	0.666061	0.158047	2.58001	1.48001e-08	2.67397	7.20759e-09
FBXO5	3.26842	1.11552e-08	2.23452	6.39546e-05	1.15933	0.0455085	-0.599009	0.333612	2.8604	3.96311e-07	3.16156	3.35975e-08
PFDN1	1.95337	1.01779e-08	1.44578	1.31542e-05	1.16499	0.000503041	0.543801	0.116864	1.71098	3.15157e-07	1.24643	0.000208582
TEDC2	4.98587	1.0627e-08	6.26862	1.34884e-12	5.302	1.37063e-09	2.61102	0.0026962	5.86697	2.62099e-11	6.5836	2.01254e-13
PSMG1	4.82472	1.0968e-08	5.01407	3.26193e-09	3.88916	3.18072e-06	2.6579	0.00163876	4.36271	1.82349e-07	4.50212	8.69372e-08
TMEM183A	3.44783	1.09088e-08	2.53015	1.73647e-05	2.6401	9.0531e-06	1.65153	0.0057504	1.20277	0.0428742	2.8016	2.69386e-06
TOMM20	3.0913	1.00804e-08	3.33167	6.50715e-10	2.83502	1.31728e-07	1.25396	0.0187436	2.78642	1.46696e-07	3.26937	2.08271e-09
AK2	2.35245	9.9403e-09	1.25842	0.001495	0.828628	0.0440216	0.735047	0.0742746	2.10935	1.63184e-07	2.38357	8.36843e-09
MAP1LC3B	-2.27565	8.49096e-09	-2.6921	1.07161e-11	-3.0312	2.26978e-13	-0.49536	0.210338	-2.50762	1.9893e-10	-2.70948	4.53082e-11
COX6B1	2.90899	1.06505e-08	2.06141	3.08158e-05	0.910433	0.076961	1.01345	0.0469134	2.3739	1.75829e-06	2.62547	2.23584e-07
BTG1	-4.42938	8.81172e-09	-3.10833	1.53317e-05	-2.2451	0.00217454	-0.103622	0.903934	-3.35138	4.2591e-06	-2.24439	0.00235798
RPL24	2.25786	8.9345e-09	1.93427	4.05634e-07	0.942327	0.0155551	0.275558	0.510644	1.51001	5.98273e-05	1.37645	0.00037817
SPDYC	5.68785	1.11552e-08	4.68477	2.01607e-06	5.49244	3.64165e-08	2.8997	0.00382026	-1.01132	0.340637	5.58781	2.80703e-08
HVCN1	-6.05584	1.18489e-08	-2.06846	0.0314174	-2.31936	0.0198178	-1.94577	0.0436722	-2.98177	0.00230334	-4.46068	2.80964e-05
VAV1	-2.76373	1.01368e-08	-5.56775	5.56396e-22	-3.58353	3.31628e-12	-2.46694	6.81521e-08	-5.21682	2.07368e-19	-2.29042	1.98447e-06
C9orf72	-2.35605	1.04956e-08	-2.92212	2.64666e-12	-3.77525	4.43238e-16	-0.420869	0.302596	-2.68779	1.47891e-10	-2.72318	5.28265e-10
SFXN1	3.1987	1.1532e-08	3.05989	3.55307e-08	2.91351	1.76071e-07	1.20684	0.0316178	2.78367	4.31971e-07	2.79981	5.06695e-07
ACTL6A	2.86489	1.19805e-08	2.64498	1.02735e-07	1.44703	0.00359205	1.09263	0.0306477	3.37754	3.66202e-11	2.88539	1.11261e-08
TEX10	2.83827	1.21684e-08	1.91652	7.84113e-05	1.2805	0.00953086	2.4735	6.19335e-07	1.74776	0.000301181	1.5828	0.00126941
CMTM4	4.60442	1.25346e-08	4.81626	2.96749e-09	3.56756	7.86788e-06	2.91661	0.00029679	4.5332	1.91006e-08	5.26001	1.55112e-10
IL10RB	-2.65833	1.0627e-08	-1.52788	0.000388536	-0.110452	0.831505	-0.530348	0.241473	-1.34083	0.00188767	-3.77766	7.92991e-13
TRAP1	2.30263	1.12958e-08	1.64839	2.57767e-05	0.89621	0.0258098	0.983968	0.0134735	2.34752	4.86945e-09	2.35425	7.07682e-09
HLA-E	-4.27345	9.52849e-09	-3.99869	2.45399e-08	-4.97789	1.23351e-10	-1.66645	0.016378	-4.04725	2.86042e-08	-3.36165	4.6749e-06
CASP10	-2.40805	1.14137e-08	-3.63402	8.22014e-16	-4.83438	1.06259e-20	-2.24931	3.0402e-08	-5.52409	1.13446e-24	-3.14717	1.03769e-11
USP1	1.8334	1.17024e-08	1.79955	1.60516e-08	1.32174	2.96022e-05	0.665654	0.0383721	2.37201	6.86876e-13	1.62708	3.81979e-07
SLC2A6	-5.49448	1.27868e-08	-2.02915	0.0183104	-3.62525	8.35261e-05	-1.50445	0.0842918	-1.05394	0.233854	-5.21186	1.29621e-07
PLEKHA8	2.99955	1.28766e-08	2.17398	2.50044e-05	1.85946	0.000338583	3.57229	4.32714e-11	2.07197	5.57134e-05	2.4942	1.88317e-06
NCBP2	1.79243	1.20034e-08	1.74777	2.01045e-08	1.11854	0.0002954	1.03593	0.000804926	2.2163	5.08276e-12	2.02503	2.56826e-10
COX5A	3.36103	1.26971e-08	3.17254	5.95304e-08	2.16673	0.000189519	1.636	0.0053123	2.97302	3.2265e-07	3.389	1.12361e-08
PXN	2.03472	1.01556e-08	2.2066	4.21154e-10	1.66068	2.32557e-06	0.915207	0.00786387	1.52321	8.70961e-06	1.91263	8.18363e-08
FRMD4B	-2.91569	1.15964e-08	-3.8107	4.7098e-13	-2.32416	2.81509e-06	0.202096	0.704513	-4.42002	4.8909e-15	-4.91213	5.40552e-15
WDR75	3.77979	1.31369e-08	3.54911	7.52012e-08	2.63182	5.82234e-05	2.51577	0.00014404	3.75041	1.55502e-08	3.3343	4.51635e-07
BTF3L4	2.95884	1.2943e-08	2.86968	2.84829e-08	2.19565	1.86036e-05	1.78287	0.000538061	2.11572	3.01244e-05	2.70438	1.85636e-07
CTPS2	-4.33569	1.32221e-08	-4.44922	1.42693e-09	-4.88757	5.75946e-10	-1.22105	0.0832625	2.12632	0.00120801	-1.1174	0.125251
C4orf46	3.50205	1.31369e-08	3.13094	2.86273e-07	1.96436	0.00131915	0.858416	0.186003	4.17684	2.83975e-11	3.2139	1.74045e-07
ABCE1	2.76004	1.2943e-08	2.6293	4.38709e-08	2.34024	1.14365e-06	1.5773	0.000975122	2.98479	8.74706e-10	2.37511	8.51704e-07
PGRMC1	2.85035	1.34992e-08	2.91021	6.09928e-09	2.33085	2.66944e-06	1.12884	0.0246265	2.07939	2.06599e-05	3.13218	7.38027e-10
RBMS3	-3.90998	1.37755e-08	-6.16431	5.43683e-17	-6.54605	2.15673e-16	-2.07395	0.000876539	-0.582247	0.371512	-5.7175	3.38586e-13
C4B	-4.27587	1.42338e-08	-3.65376	2.77061e-07	-2.57203	0.000288751	-1.82247	0.00732106	-2.98756	2.13721e-05	-4.56609	5.24096e-09
VPS29	1.95451	1.34251e-08	1.67664	6.98588e-07	0.939309	0.00580284	0.683209	0.0483766	1.52796	5.34652e-06	2.02411	5.49098e-09
SMARCD3	-3.16686	1.42547e-08	-1.79526	0.000479154	-3.26541	7.41649e-09	-2.40339	4.21339e-06	0.960196	0.056455	-3.85281	1.30336e-10
MT1E	-7.09702	1.40958e-08	-0.0758306	0.956287	-1.56425	0.211438	-0.0359617	0.979884	-1.98118	0.0986417	-7.07825	2.6378e-08
CDT1	4.63754	1.44516e-08	3.80402	2.334e-06	4.35608	9.27138e-08	-0.00870481	0.993189	4.38227	6.77233e-08	5.04589	1.02461e-09
TRIM28	2.05721	1.11088e-08	2.15936	1.41019e-09	1.94141	6.76733e-08	1.20647	0.000511363	2.3831	4.38478e-11	2.03407	2.15851e-08
WDR54	4.9669	1.38555e-08	4.80376	3.43817e-08	3.58541	3.93556e-05	2.42265	0.00599383	7.36892	1.17034e-15	5.12255	6.29851e-09
TEAD3	3.04014	1.40788e-08	3.27646	1.11663e-09	4.50713	2.0289e-15	3.77464	8.39955e-12	1.71572	0.000970471	3.05387	1.4134e-08
JOSD1	-1.57425	1.0968e-08	-2.01865	5.34812e-13	-2.67743	1.5974e-18	-1.07119	4.7132e-05	-1.11022	2.48109e-05	-2.33789	5.728e-15
NDUFB6	2.84563	1.4764e-08	2.1969	8.52665e-06	0.797198	0.125969	1.31253	0.00909936	2.86036	1.20943e-08	2.37437	2.01869e-06
STK4	-1.78446	1.11203e-08	-1.51933	4.75712e-07	-2.45303	9.03576e-14	-1.9045	5.12689e-10	-0.468116	0.122939	-2.1305	5.57418e-11
KPNB1	1.94542	1.12958e-08	1.96388	5.04112e-09	1.65123	1.03848e-06	0.682795	0.0407305	2.87933	6.70659e-16	2.065	2.43908e-09
CBX3	2.63081	1.27303e-08	2.25732	5.89106e-07	2.36237	2.83303e-07	1.13028	0.0127858	2.05201	4.78695e-06	2.74271	4.49861e-09
RASGRF1	5.46654	1.47856e-08	3.80966	6.03678e-05	2.69864	0.00524512	2.20444	0.0249686	3.16128	0.000862879	4.11796	1.72861e-05
CCDC159	-2.78479	1.58937e-08	-1.99222	1.70887e-05	-2.80961	1.39309e-08	-1.09752	0.017223	-1.40511	0.00222476	-3.04056	3.54141e-09
COX7B	2.97956	1.49144e-08	2.03745	6.97165e-05	1.00109	0.0596819	0.358623	0.536547	1.57914	0.00195333	2.90678	3.63267e-08
SUMO2	2.2656	1.32409e-08	2.00594	2.7522e-07	1.07168	0.00656004	0.507597	0.215389	2.1789	2.98527e-08	2.39435	3.08209e-09
ARHGEF40	-3.44972	1.46361e-08	-2.07474	0.000175339	-5.68635	2.16199e-15	-1.83123	0.000833873	0.265185	0.65701	-5.53113	5.73534e-14
BOD1	2.69414	1.61121e-08	2.64502	2.43123e-08	2.32253	9.11867e-07	1.63218	0.000546871	2.5431	7.33927e-08	2.26516	1.73124e-06
IL1R1	-3.33285	1.32221e-08	-4.65789	5.44555e-14	-5.35141	3.43163e-15	0.397703	0.503494	-5.12511	3.43076e-15	-4.6863	3.07474e-12
TOMM22	2.73424	1.59466e-08	2.36705	6.61044e-07	1.51357	0.00150351	1.17516	0.0148634	2.50922	1.50606e-07	2.8657	4.32688e-09
TNPO3	1.9136	1.46912e-08	1.43499	1.2654e-05	1.56022	3.03916e-06	0.784486	0.0188926	1.41539	1.56025e-05	1.63388	1.18277e-06
CISD1	4.45595	1.62727e-08	4.09334	1.76325e-07	2.22034	0.00531237	3.95832	5.72345e-07	4.96104	4.8078e-10	4.42212	2.4633e-08
HYAL3	4.39216	1.62229e-08	4.84619	4.52515e-10	4.8175	7.55351e-10	4.39592	1.43691e-08	5.82782	2.4181e-13	3.99985	3.60839e-07
ZRSR2	-2.71813	1.63106e-08	-2.95504	5.88383e-10	-3.5431	4.95193e-12	-2.14395	2.51763e-06	-0.616393	0.17933	-3.16956	7.15003e-10
STIL	3.64889	1.73038e-08	3.65219	1.59237e-08	3.01786	2.59275e-06	0.437233	0.548031	4.34241	4.38478e-11	3.60756	2.69175e-08
PLAC9	-5.2126	1.75203e-08	-0.672606	0.452381	-2.79581	0.00168241	-3.3944	8.03581e-05	-2.33281	0.00627673	-5.31403	1.9388e-08
LMX1B	-6.5965	1.75203e-08	-1.90552	0.0794051	-1.60732	0.158866	-4.90394	7.8224e-06	1.78899	0.0843615	-4.85576	3.51091e-05
APEH	2.5	1.61121e-08	2.61591	3.14507e-09	2.26995	2.56296e-07	1.29497	0.00299402	2.38743	4.94746e-08	2.44165	3.87038e-08
AP1S1	5.88213	1.77198e-08	5.27892	3.37364e-07	4.38819	2.0302e-05	3.37518	0.00119449	3.96309	9.97663e-05	4.76563	3.87678e-06
SRP9	2.77964	1.61121e-08	2.77993	1.26882e-08	1.9037	8.4026e-05	1.42003	0.00340976	2.94873	2.05671e-09	2.48787	3.95662e-07
FBXO8	3.52806	1.74154e-08	3.23504	1.92981e-07	2.61496	2.49946e-05	4.06405	2.31578e-10	3.24328	1.85782e-07	2.77185	9.09029e-06
GRHPR	2.54274	1.72823e-08	2.09407	2.25039e-06	1.1185	0.0127749	1.20661	0.00712957	2.91069	1.70485e-10	2.09463	2.87546e-06
ITPR2	-3.25054	1.38555e-08	-2.78386	3.65821e-07	-3.40274	4.19548e-09	-1.64952	0.00187111	-1.86288	0.000472774	-4.11872	6.47388e-11
PLEKHH2	-4.51425	1.79434e-08	-2.88095	7.45697e-05	-2.67344	0.000372168	-3.57765	1.18613e-06	0.557708	0.452061	-4.63018	3.03427e-08
ZNF442	-4.87186	1.79919e-08	-4.08707	7.26271e-07	-4.19515	1.14695e-06	-1.7331	0.0318167	-0.985796	0.230871	-3.50859	4.79676e-05
SWI5	3.27817	1.77756e-08	2.69983	2.58701e-06	2.36446	4.11964e-05	2.24558	0.00011268	3.77316	1.57103e-10	2.7004	3.28244e-06
SPHK1	-3.79096	1.6451e-08	-2.33287	0.000132571	-2.23037	0.00038244	-2.06572	0.000647463	-0.367877	0.572317	-1.92728	0.002674
TRIP6	3.29402	1.79605e-08	3.04309	1.49592e-07	2.42216	2.69081e-05	2.02868	0.000469578	3.00194	2.0868e-07	3.34689	1.27141e-08
SMO	-5.47432	1.79386e-08	1.92466	0.0294924	-0.0205276	0.985403	-3.31439	0.000327522	4.08354	2.88481e-06	-6.61089	5.83691e-11
TMEM131L	-3.95583	1.85353e-08	-4.40979	2.11077e-10	-6.22587	6.69251e-16	-3.40873	2.21672e-07	-1.06123	0.101333	-4.92785	5.18114e-11
NOC2L	2.25043	1.70234e-08	1.62443	2.89625e-05	1.35335	0.000564057	1.18011	0.00268242	2.30303	6.84946e-09	2.38219	3.53871e-09
MYRF	-4.52388	1.87131e-08	-3.52167	2.99236e-06	-1.96916	0.00922875	-2.43209	0.000947164	2.42368	0.000492142	-3.20007	5.66658e-05
CARHSP1	2.71837	1.73652e-08	1.58798	0.000692638	1.32617	0.00541992	1.99761	2.75377e-05	2.36685	5.8681e-07	2.19941	4.24526e-06
GRB7	6.58445	1.81732e-08	4.07116	0.000429299	6.06663	2.02062e-07	9.23596	7.75132e-14	1.96584	0.103597	4.9921	2.08389e-05
ACVR1B	-2.56024	1.6547e-08	-2.24598	2.32389e-07	-4.29118	2.0924e-16	-1.73427	4.43722e-05	-0.0720069	0.881063	-2.65101	2.01917e-08
PSMC3	2.08173	1.70234e-08	2.17958	3.13112e-09	1.76409	1.43753e-06	1.57982	1.38302e-05	2.76171	3.80667e-13	1.90335	2.46698e-07
RPA2	2.64044	1.87131e-08	2.04987	8.52156e-06	1.09533	0.0197876	1.31909	0.00478606	2.83884	1.74528e-09	2.27114	1.16095e-06
LAGE3	7.45029	1.8609e-08	6.45406	9.00229e-07	8.15429	9.82484e-10	5.84346	1.11305e-05	6.94137	1.3698e-07	8.09483	1.34629e-09
CKS2	3.37769	1.88653e-08	2.56674	1.29937e-05	2.35617	6.88531e-05	-0.671025	0.298971	3.31811	2.83974e-08	2.08474	0.000431722
SAMM50	2.74193	1.89482e-08	2.6307	5.56017e-08	2.15643	7.76924e-06	0.200416	0.720732	2.87624	3.90959e-09	2.6056	9.27134e-08
UBE2G1	2.40904	1.79386e-08	1.96952	2.58963e-06	2.12411	5.89273e-07	1.55108	0.000233313	2.44882	9.03508e-09	2.17977	3.32603e-07
HROB	5.00208	1.87123e-08	6.18462	7.31606e-12	5.06629	1.36658e-08	2.55913	0.00416555	5.29566	2.81107e-09	5.64873	3.87655e-10
PRMT5	3.56465	1.94592e-08	3.6446	8.97265e-09	2.93892	2.92248e-06	2.41011	0.00013126	3.43132	5.2013e-08	2.93887	3.00219e-06
PCSK7	-1.67792	1.58105e-08	-1.86377	2.68603e-10	-2.39117	3.63086e-14	-0.888831	0.00168186	-1.45192	4.84819e-07	-1.74808	9.16417e-09
MRTO4	3.68999	1.99808e-08	3.70342	1.7021e-08	3.04275	3.02082e-06	2.24543	0.000622978	4.0503	9.9306e-10	4.2555	1.95119e-10
ARRB2	-2.06766	1.61121e-08	-2.70989	4.99948e-13	-3.92488	1.23465e-19	-2.83553	4.02154e-14	0.208559	0.579368	-2.4418	2.49461e-10
COX7A2L	2.7371	1.88152e-08	2.48494	2.30076e-07	1.92173	6.14485e-05	1.33102	0.00578073	2.45526	3.04723e-07	2.11786	1.11719e-05
KNSTRN	3.34042	2.02652e-08	3.32902	2.09831e-08	1.4827	0.013093	1.25986	0.0375135	4.29958	2.30179e-12	2.91451	8.78797e-07
EPB41L4B	5.17114	1.96144e-08	3.86434	2.11578e-05	4.81696	1.59731e-07	4.43613	1.61698e-06	3.74713	3.66363e-05	4.68996	3.59739e-07
COL1A1	-4.22848	1.51653e-08	-3.03994	1.50297e-05	-5.53408	7.48261e-12	-4.80346	5.27665e-11	1.55541	0.0252286	-5.55216	1.64289e-11
ETFA	1.68054	1.84421e-08	1.86061	5.17829e-10	1.58273	1.10769e-07	1.68075	1.73709e-08	1.6806	1.47449e-08	1.86353	8.43581e-10
RBM10	1.51414	1.86248e-08	1.13682	1.45592e-05	0.896402	0.000717343	1.11657	2.4951e-05	1.59312	3.07821e-09	1.30805	1.09634e-06
PPP2R1A	1.98625	1.73987e-08	2.08004	2.86947e-09	1.51864	1.28129e-05	1.53813	8.15989e-06	2.28881	1.09243e-10	1.69228	1.4557e-06
TMSB4X	-5.25656	1.65679e-08	-10.2715	1.34596e-19	-14.2412	1.27831e-24	-2.50012	0.00182899	-0.867971	0.304736	-10.9221	2.00456e-16
RPS14	3.04534	1.6068e-08	2.69937	2.85158e-07	2.24278	2.48422e-05	0.0852347	0.891645	2.31337	8.64396e-06	3.46315	3.39856e-10
PLCE1	-2.42686	1.85353e-08	-2.50979	3.41449e-09	-4.41495	5.81802e-18	-2.59689	7.97005e-10	-1.3221	0.00108323	-1.86729	1.3351e-05
TUBB4B	1.78626	1.59882e-08	1.3812	6.17776e-06	1.04375	0.000792542	-0.00694505	0.985772	1.78833	9.33025e-09	1.37176	1.27152e-05
MED20	2.52212	2.18097e-08	2.45696	4.17272e-08	1.75727	7.81539e-05	2.05686	4.80929e-06	2.54254	1.60602e-08	2.32451	2.46308e-07
PKN1	-2.90516	1.71098e-08	-1.19917	0.0121821	-2.16077	1.39858e-05	-2.24905	3.08981e-06	1.17817	0.0128068	-4.01696	4.50562e-12
CDCA7	5.5442	2.19755e-08	5.25025	1.01509e-07	5.2669	1.00492e-07	0.591056	0.601035	5.386	4.88861e-08	5.43489	4.15964e-08
THSD4	-5.26363	2.22459e-08	-4.31381	6.45702e-07	-4.35553	2.03355e-06	1.15798	0.166675	0.520572	0.552451	-5.03275	1.69025e-07
NSDHL	2.77652	2.23718e-08	2.30269	2.50645e-06	1.54983	0.00162158	0.782702	0.12813	1.81887	0.000176874	2.26072	4.51819e-06
CAP2	5.23938	2.23504e-08	4.31803	3.29544e-06	4.17449	7.73771e-06	7.17581	2.68108e-13	6.95094	6.40599e-13	4.96363	1.33791e-07
TJP2	3.70559	2.12993e-08	1.10549	0.0933219	1.61557	0.0140597	3.3529	3.50389e-07	1.08828	0.0979606	1.92174	0.00324626
PMPCA	2.67793	2.21322e-08	2.14613	4.7924e-06	2.11669	7.74793e-06	1.83141	0.000112081	2.44701	2.24339e-07	2.4937	1.86734e-07
ACAP1	-4.64264	2.33191e-08	-4.08056	1.62808e-07	-4.38962	1.08947e-07	-2.30737	0.00176103	-3.55405	4.83833e-06	-3.2919	4.52493e-05
RAB14	2.17892	2.01414e-08	1.49411	7.17936e-05	0.843533	0.0299138	1.40459	0.000216829	0.950174	0.0114728	2.19876	1.986e-08
C1orf105	5.11441	2.32523e-08	3.18542	0.000430573	1.71437	0.075914	2.32656	0.0121403	-2.74865	0.00309634	4.88667	1.11068e-07
PHGDH	4.61493	2.39623e-08	4.54914	3.33723e-08	3.84348	2.72539e-06	3.02071	0.000239382	3.80191	2.81166e-06	4.42139	8.89191e-08
DCTD	2.73431	2.39653e-08	2.85242	5.80398e-09	0.729418	0.150943	0.868769	0.0828326	3.33324	2.5146e-11	2.24056	4.07216e-06
SEMA4D	-2.11448	1.87131e-08	-3.82823	6.16126e-20	-3.02	5.2361e-14	-2.91247	3.79425e-14	-2.96444	6.0836e-14	-3.17738	2.45729e-14
FGFR2	3.26732	2.4206e-08	0.135754	0.840384	0.800669	0.189308	1.0608	0.0758937	-5.46661	2.07028e-15	2.35033	4.83477e-05
CDK16	2.0838	2.1698e-08	1.81757	6.3797e-07	0.65391	0.0834265	0.836034	0.0235332	1.77299	1.11649e-06	1.45794	7.51914e-05
PPM1K	-2.86186	2.37266e-08	-1.90898	6.78264e-05	-3.93057	1.41635e-12	-1.61494	0.000687004	-1.38461	0.00369675	-2.84769	7.69698e-08
PAPLN	-3.78843	2.36349e-08	-2.03316	0.000837854	-2.09028	0.000883696	-1.48975	0.0140807	-1.86356	0.00236141	-3.46026	6.71236e-07
ADGRE2	-3.8609	2.16332e-08	-3.37189	2.96676e-07	-3.00453	5.14987e-06	-3.80413	5.668e-09	-6.57326	6.45599e-16	-4.7904	6.42893e-10
MACC1	-3.55086	2.61326e-08	-5.67508	2.9915e-17	-4.9024	6.06494e-13	-1.30288	0.0272311	-5.20672	5.71409e-15	-2.52386	6.07808e-05
DPY30	3.14384	2.60919e-08	2.54965	4.49831e-06	2.0994	0.000165147	1.62355	0.00400319	2.86261	3.00764e-07	2.61933	3.02203e-06
TIMM23	3.18507	2.63137e-08	3.05251	7.95699e-08	1.97969	0.000455634	1.76906	0.00190369	3.17835	2.55441e-08	1.72029	0.00242687
RPL31	1.89196	1.95446e-08	2.0032	1.93612e-09	1.56891	2.67826e-06	-0.604416	0.0695693	1.31818	4.66801e-05	1.70967	4.18248e-07
MRPS7	2.32331	2.54886e-08	2.46801	3.39132e-09	1.79069	1.40047e-05	1.27592	0.0020231	2.69021	1.79944e-10	2.28258	4.99799e-08
DACT3	-4.10079	2.68471e-08	-3.28334	2.495e-06	-3.15905	1.19285e-05	-2.88859	2.59156e-05	-1.3094	0.0549759	-2.4389	0.000681418
UBL4A	3.87093	2.72795e-08	3.14792	4.46605e-06	3.11378	6.26768e-06	1.7837	0.0107529	2.92707	1.76067e-05	4.30886	1.00651e-09
AGAP2	-2.96695	2.50612e-08	-1.05927	0.0318718	-1.04927	0.0371921	-4.73458	6.26199e-17	-2.63158	3.05717e-07	-1.86587	0.000301868
GPR37	5.92884	2.68243e-08	4.46073	2.33952e-05	2.54786	0.0201751	6.49444	2.25289e-09	3.80777	0.000310652	4.99398	2.88589e-06
ZNF175	-4.7741	2.71368e-08	-2.35706	0.00360004	-4.29941	5.36296e-07	1.2086	0.142303	1.79008	0.0219388	-3.81486	9.16256e-06
FASN	3.55533	2.26207e-08	3.37778	6.82607e-08	3.29065	2.16439e-07	0.916912	0.156086	2.60878	2.22223e-05	3.50205	4.57107e-08
SLC49A3	-5.38808	2.84314e-08	-0.00471151	0.996699	0.723111	0.454179	-0.102718	0.925257	-2.45088	0.00749998	-3.37416	0.000482975
NR3C1	-2.96077	2.29095e-08	-4.34406	1.82818e-14	-4.96713	7.78661e-16	-0.870056	0.0841669	-0.613508	0.229623	-3.63955	3.71594e-10
PIP4K2C	3.49915	2.92893e-08	3.70386	4.95121e-09	3.81318	2.13074e-09	4.51146	6.14198e-12	3.51046	2.56088e-08	3.69212	6.42869e-09
NFE2L2	-1.75066	2.16332e-08	-1.61368	1.15704e-07	-2.2092	8.18061e-12	-0.222506	0.500346	-1.21106	5.13389e-05	-2.17472	3.12906e-11
SRSF9	1.87333	2.5301e-08	1.85054	2.67087e-08	2.1543	3.03716e-10	1.3304	5.54705e-05	1.9893	3.05775e-09	1.97558	6.4761e-09
NDEL1	-1.63093	2.29948e-08	-1.5769	3.19125e-08	-1.40849	1.03627e-06	-0.406738	0.161366	-0.620271	0.0261505	-2.14428	5.76019e-12
C1orf109	2.66751	3.04145e-08	3.01973	5.18217e-10	2.82155	5.77951e-09	2.18024	6.04322e-06	2.87362	2.96353e-09	2.68622	2.97991e-08
KCNAB2	-2.94177	2.54886e-08	-2.00225	5.08595e-05	-2.98718	1.87439e-08	-1.83406	0.000182967	-2.8054	6.44725e-08	-2.22271	2.14724e-05
TTN	-3.22871	2.25275e-08	-3.60686	4.18683e-10	-4.07882	1.92972e-11	-3.41356	1.2407e-09	-6.48668	5.39076e-20	-3.04371	2.01261e-07
MYCN	5.02836	3.0836e-08	3.31473	0.000203985	6.58445	2.39789e-12	2.0373	0.0264242	-5.98165	1.91722e-09	4.31602	1.66841e-06
GABBR1	-5.95	3.11077e-08	-1.40821	0.146436	-3.55751	0.000493496	-4.16825	2.08043e-05	0.185626	0.862101	-8.98564	1.31382e-14
CCDC51	3.45882	3.13248e-08	3.65404	5.65622e-09	2.60923	2.49862e-05	1.68832	0.00725501	3.39123	5.261e-08	3.71202	3.92071e-09
RIN1	-3.88223	3.23057e-08	0.0673648	0.929242	-2.02205	0.00264324	-1.00615	0.132967	2.64824	1.96918e-05	-3.78467	1.42176e-07
GPR176	-4.1103	3.09129e-08	-1.567	0.0285638	-3.88578	1.73354e-07	2.2441	0.00135853	6.76205	5.24073e-19	-4.28158	1.44987e-08
CDKN2B	-3.84342	3.29264e-08	-2.39902	0.000205581	-2.03311	0.00216356	2.18476	0.000439005	0.910459	0.153749	-2.64895	0.000130651
KCNC4	-2.95671	2.93489e-08	-2.52347	7.44502e-07	-3.7853	3.13921e-11	-2.7186	9.55777e-08	-1.54642	0.00184051	-3.20976	1.19958e-08
FAM72C	6.23489	3.20607e-08	5.61391	5.94456e-07	4.65497	4.13149e-05	-0.0508611	0.971734	5.02991	7.60985e-06	5.83181	3.04059e-07
MEF2A	-1.95755	2.73489e-08	-1.90474	3.04488e-08	-3.23723	2.60068e-16	-1.21939	0.000263893	-0.47827	0.161345	-2.31656	5.09576e-10
NLE1	3.69946	3.29264e-08	3.31135	5.99798e-07	2.30709	0.000508447	1.39913	0.040931	4.2523	3.55579e-10	3.63087	6.26412e-08
ZCCHC2	-2.58788	2.85195e-08	-1.32988	0.00224928	-1.48003	0.000884682	0.318168	0.506513	-2.24123	8.02485e-07	-1.72123	0.000174731
U2AF1L4	-2.5861	3.41273e-08	-2.14807	1.60917e-06	-3.26858	2.7866e-11	-0.551802	0.229874	-1.21639	0.00557575	-1.23854	0.00662638
ISYNA1	4.02688	3.24851e-08	3.22947	6.24417e-06	2.37051	0.000963174	0.5626	0.480913	3.14151	1.00624e-05	3.64046	5.326e-07
BCAP31	1.7966	2.76008e-08	1.59539	4.67836e-07	1.48613	3.58218e-06	1.78846	2.30485e-08	0.422378	0.192713	2.07363	3.6883e-10
NCALD	-3.59152	3.34396e-08	-5.21816	2.81682e-14	-5.32453	2.24594e-13	-4.11292	8.79435e-11	-5.58193	3.21633e-15	-4.54458	2.02518e-10
ZNF197	-4.21129	3.48942e-08	-2.40413	0.000635391	-5.1087	9.32724e-11	-1.22948	0.085268	-0.791373	0.275701	-4.94781	4.96636e-10
TXNDC9	2.25574	3.47411e-08	2.31628	1.40728e-08	2.0778	3.41794e-07	1.94097	2.00232e-06	1.90709	2.19607e-06	1.57296	0.000108912
PHYHIP	-5.20987	3.55382e-08	-0.812536	0.379511	1.15348	0.198279	-4.34526	1.30419e-06	-1.42776	0.111474	-3.152	0.000796147
GPCPD1	-2.53086	2.72952e-08	-2.84986	3.31942e-10	-3.69113	9.32279e-14	-0.720512	0.103326	-2.28426	2.76896e-07	-1.03709	0.0201312
CDC123	2.69957	3.44122e-08	2.46731	3.36918e-07	1.26891	0.00918196	1.25812	0.00987224	2.71983	2.39912e-08	2.004	3.49369e-05
AIF1L	5.33947	3.60344e-08	3.95526	3.2065e-05	5.59555	9.62654e-09	0.902281	0.392437	3.63089	0.000122371	5.25851	5.99773e-08
MRPL18	2.24078	3.50902e-08	2.36529	5.97146e-09	1.63892	4.45158e-05	1.08141	0.0076025	2.07922	2.33554e-07	2.16751	1.03514e-07
NINJ1	-2.33675	2.67484e-08	-2.62364	3.46264e-10	-3.30848	1.54111e-13	-1.97197	9.25828e-07	-2.55302	1.19335e-09	-3.79396	3.06052e-15
HTATIP2	2.83575	3.53703e-08	1.14863	0.0244541	0.320533	0.577167	2.96541	1.13756e-08	-3.78441	4.38478e-11	2.25166	1.02616e-05
TRIP13	5.41366	3.57113e-08	5.6934	7.85373e-09	4.95717	4.12396e-07	0.128136	0.916258	7.03334	3.83781e-12	5.15346	1.47223e-07
EIF2S2	2.55137	3.08803e-08	1.19871	0.00737552	1.93629	2.13791e-05	1.80639	6.46235e-05	1.32554	0.00291407	2.86382	1.04263e-09
PSAT1	6.69717	3.68607e-08	6.9599	1.18827e-08	6.94022	1.36008e-08	6.06377	7.68204e-07	6.48868	8.59441e-08	5.50914	4.93368e-06
BLM	4.23023	3.77714e-08	3.58114	2.45575e-06	3.29364	1.54973e-05	0.273666	0.763032	4.61909	2.4701e-09	3.93204	2.96164e-07
EYS	-3.96991	3.78787e-08	-4.56115	1.72773e-10	-2.55105	0.00019428	-2.37395	0.000306009	-5.33945	4.84493e-13	-3.23712	7.13442e-06
NIN	-1.93028	2.78291e-08	-1.32265	6.80833e-05	-1.96679	1.7152e-08	-1.67716	5.19371e-07	-0.981579	0.0029492	-2.44078	2.62926e-11
PCDHGC3	-4.10275	3.79317e-08	-4.38559	1.41019e-09	-6.17479	4.13487e-14	-0.748163	0.28817	0.223191	0.761358	-4.49645	1.24572e-08
MRPL46	3.27093	3.82485e-08	1.99425	0.000647619	2.43767	3.56795e-05	3.79687	4.79756e-10	2.53666	1.47763e-05	2.79096	2.58082e-06
AHNAK2	-5.62715	3.89132e-08	-0.580488	0.556734	-1.50835	0.120406	-0.184909	0.864632	2.01296	0.0230146	-3.56944	0.000432444
COPS4	3.31608	3.89454e-08	2.97293	6.51965e-07	2.10881	0.000411987	2.6933	8.28278e-06	3.28732	4.71192e-08	2.8119	2.82443e-06
RAD54L	4.99816	3.80358e-08	4.64132	2.82951e-07	4.92752	6.05038e-08	-0.323746	0.764918	4.96261	4.51429e-08	4.79759	1.29621e-07
YARS2	3.39772	3.9526e-08	3.86143	6.60427e-10	4.65751	4.23347e-13	2.42167	9.17146e-05	2.82937	3.51141e-06	2.98518	1.30237e-06
PMPCB	2.08035	3.79317e-08	1.94181	2.10544e-07	0.854151	0.0242526	1.37547	0.000239382	1.94631	1.97065e-07	1.97389	1.88296e-07
GM2A	2.58242	3.06503e-08	2.20156	1.29789e-06	1.70867	0.000201761	1.74843	0.000111209	-1.32743	0.00354144	2.37251	3.94453e-07
CDH13	-5.93811	4.07375e-08	-4.28327	2.65615e-05	-4.17264	9.1068e-05	-3.68772	0.000266616	0.846387	0.404693	-4.83351	9.29005e-06
WNT7B	6.57096	3.99631e-08	4.13814	0.000488202	4.21884	0.00044008	3.30576	0.00648428	5.47799	3.72079e-06	7.1597	2.91753e-09
IGF2BP3	3.56655	3.80358e-08	3.12876	9.75179e-07	2.71352	2.3081e-05	2.57754	6.07681e-05	2.0196	0.00133164	2.66632	3.2102e-05
ESPL1	3.04565	4.09392e-08	2.89763	1.45747e-07	1.70773	0.00194361	-1.75395	0.0020051	4.16238	4.54908e-13	2.63275	1.89499e-06
TPPP3	-5.31962	4.25304e-08	-7.57535	8.65115e-15	-3.95687	1.86703e-05	1.01195	0.254215	-2.04106	0.0181513	-8.468	3.10006e-15
EML5	6.01164	4.29314e-08	6.78797	8.78303e-10	5.62462	3.1248e-07	2.51877	0.0255844	3.53895	0.00123014	7.55107	1.60608e-11
COL16A1	-3.83082	4.02641e-08	-0.663907	0.308189	-2.07716	0.00133352	-3.37045	2.05736e-07	-1.09981	0.0826098	-3.71364	3.41488e-07
GLT8D2	-4.02607	4.44705e-08	-1.05845	0.132342	-0.172785	0.833475	-1.62745	0.0193302	-0.770444	0.282298	-2.70307	0.000229782
POLR1D	2.59948	4.08494e-08	1.61255	0.000471194	1.00158	0.0355553	0.541375	0.279189	1.32811	0.00395076	2.61194	4.28083e-08
CHCHD1	3.41387	4.55611e-08	2.51418	4.23247e-05	2.48182	5.92661e-05	2.10884	0.000733119	3.27664	1.33713e-07	2.67874	1.56892e-05
KLF6	-2.62552	3.24851e-08	-2.80455	2.29802e-09	-3.24593	3.30048e-11	-2.0754	5.36633e-06	-2.43893	1.41254e-07	-2.57771	8.32866e-08
DPPA2	4.1933	4.46924e-08	2.96074	8.98302e-05	2.99107	9.66595e-05	3.44978	6.05538e-06	-1.92614	0.0123744	3.31571	1.90199e-05
ZBED3	-4.24332	4.59002e-08	-3.0189	4.18536e-05	-4.73441	2.05112e-09	-0.970392	0.201866	0.916342	0.211665	-2.84157	0.000234547
ISOC1	3.1037	4.55611e-08	2.97258	1.38922e-07	2.26554	5.3544e-05	1.55895	0.00601821	1.19783	0.0332772	3.0288	1.00302e-07
STRAP	2.16156	3.80357e-08	2.1281	4.23256e-08	1.66957	1.76382e-05	1.20021	0.00180451	1.49883	8.14093e-05	2.95805	6.15657e-13
PRIM1	4.40115	4.69686e-08	3.06958	0.000105352	2.8906	0.000289012	-0.225629	0.816555	3.45002	1.30358e-05	3.64724	5.06134e-06
RBBP7	2.4926	3.99077e-08	1.74984	7.32277e-05	1.17473	0.00921625	1.0568	0.0188738	3.51456	8.64306e-14	1.91374	2.13736e-05
SPIRE1	-4.37418	4.57025e-08	-2.57505	0.000292338	-2.34101	0.00138888	-2.30862	0.00109562	0.605068	0.404693	-5.55227	2.76992e-10
MYBL2	5.20809	4.70552e-08	4.36992	3.3678e-06	2.81764	0.00288226	-1.35116	0.186336	7.28553	2.17446e-13	4.494	2.07072e-06
PCMTD1	-1.96102	3.79317e-08	-1.78844	2.33487e-07	-2.33247	2.086e-10	-0.0847436	0.832778	-1.20658	0.000375412	-2.57314	2.21254e-11
ACOX1	1.94207	3.96833e-08	1.41685	3.79557e-05	0.949328	0.0068104	1.79601	2.78746e-07	0.335856	0.357374	1.4255	4.79796e-05
PRKCE	-3.63251	4.23261e-08	-1.92467	0.00126496	-1.62055	0.00819604	-0.77563	0.212395	-1.14965	0.0557863	-4.52776	8.59442e-10
GTF2A2	3.13172	4.75678e-08	2.58028	4.94025e-06	1.32663	0.0213563	1.55883	0.00660429	2.51391	7.9543e-06	2.88202	4.80336e-07
TRIM72	-4.09564	4.87595e-08	-4.63135	3.96711e-10	-4.50901	5.11216e-09	-2.91756	2.60866e-05	-3.73161	2.8243e-07	-2.53215	0.000491478
RBM20	-4.72978	4.90182e-08	-4.45589	7.74424e-08	-2.02654	0.0139491	0.313256	0.727279	-0.445335	0.606165	-4.24687	1.28683e-06
DOCK4	-2.41707	3.92314e-08	-3.07128	8.1131e-12	-0.969179	0.0223242	-2.40369	1.53638e-08	-4.33095	1.15265e-17	-2.89772	7.1929e-10
DAGLA	-4.27264	4.95157e-08	-1.96176	0.00571668	-2.20329	0.00279318	-1.63061	0.0230464	1.06524	0.127959	-4.38445	6.93377e-08
EEF1A1	1.79502	3.45524e-08	1.67278	1.41708e-07	1.13316	0.000412413	0.635545	0.0456657	0.459983	0.151653	1.5019	3.85099e-06
TNFRSF13C	-3.5306	4.93348e-08	-4.66107	2.58373e-12	-5.79457	2.30011e-15	-5.00192	4.07963e-14	-1.97172	0.0010265	-2.63784	4.57294e-05
ZNF205	4.04668	4.93348e-08	4.10234	3.07303e-08	4.16765	2.17217e-08	3.44468	3.74103e-06	4.57099	1.02252e-09	3.23637	1.34137e-05
ABCC9	-3.92213	4.71452e-08	-4.84711	2.74949e-11	-6.28968	6.49317e-14	-4.54883	8.29175e-11	-7.00822	1.85379e-17	-5.25728	1.45896e-10
HIVEP3	-4.11568	5.22938e-08	-1.50425	0.0331444	-1.63944	0.0244714	-1.65737	0.0194917	0.533785	0.469476	-3.59471	2.67142e-06
NUP107	3.32242	4.94527e-08	2.81372	2.71462e-06	2.16413	0.000320009	1.23653	0.0449035	3.22734	9.4016e-08	4.74481	1.15502e-13
DAD1	2.38433	4.85961e-08	2.45931	1.64345e-08	2.2105	3.96907e-07	1.405	0.00115977	1.85804	1.34933e-05	1.60852	0.000199811
SSRP1	2.24723	4.38442e-08	1.78023	8.74192e-06	0.753682	0.0700127	0.997797	0.0138269	3.2748	2.02861e-14	2.31005	2.51499e-08
GAPDH	2.81177	3.73235e-08	3.47365	1.46065e-11	3.27778	3.18569e-10	0.58848	0.259991	3.39564	3.88604e-11	2.77254	7.76195e-08
TRIT1	3.80586	5.3024e-08	3.91577	2.27859e-08	3.61898	2.22933e-07	2.19	0.00181811	3.48467	5.18983e-07	3.75199	8.83446e-08
CEBPB	-4.40638	3.86746e-08	-1.61201	0.0323501	0.136404	0.882244	-0.153817	0.862358	-3.21758	2.04188e-05	-3.2562	3.45161e-05
CCN2	-5.35729	5.06403e-08	-5.75576	1.16118e-09	-8.80097	1.1547e-15	-2.22042	0.00786182	-1.2534	0.140948	-6.01981	1.08797e-08
DLD	1.62914	4.71452e-08	1.56822	1.04533e-07	0.283609	0.372778	0.818682	0.0054367	1.44063	8.71531e-07	1.46785	8.57153e-07
ZBTB26	2.9511	5.3796e-08	2.57624	1.65348e-06	1.36269	0.0129992	1.81077	0.000857858	2.89571	8.98982e-08	2.33726	1.67268e-05
HSPBP1	3.77222	5.48482e-08	4.31526	7.88014e-10	4.01479	9.15427e-09	2.63312	0.000153223	4.6098	7.37168e-11	3.78986	5.28543e-08
DDIT4L	5.19539	5.36865e-08	1.22528	0.225351	2.51505	0.0105753	4.17883	1.22902e-05	1.85886	0.0575243	4.14753	1.73107e-05
OXSM	3.11666	5.48482e-08	2.8365	6.31261e-07	2.35319	3.65869e-05	2.56494	8.17423e-06	2.5239	8.38272e-06	2.97124	2.55667e-07
DLST	1.7381	4.59249e-08	1.5717	4.82937e-07	1.58309	5.95769e-07	1.02741	0.000966485	1.87131	3.69178e-09	1.21902	0.000110408
NDUFV1	1.90824	4.85961e-08	1.61693	2.39999e-06	0.814821	0.0196873	1.30736	0.000146883	2.21982	3.06666e-10	2.32475	9.74222e-11
DIAPH3	4.26952	5.69008e-08	3.74416	1.52354e-06	3.35546	1.66841e-05	1.40472	0.0842311	4.72387	2.57817e-09	3.81202	1.12619e-06
IL15RA	-4.96066	5.73626e-08	-3.03456	0.000406718	-6.11523	8.25682e-11	-0.603176	0.513428	-0.66089	0.460955	-7.92975	1.45376e-15
BTN2A2	-3.98525	5.73017e-08	-2.44987	0.000269014	-5.1887	1.98652e-11	-0.365767	0.622027	1.00201	0.127088	-5.40339	8.08854e-12
SNRNP40	3.03806	5.68728e-08	2.77328	5.6295e-07	1.78675	0.00127161	1.47104	0.00870919	3.2411	7.69598e-09	2.49197	7.45707e-06
FLT1	-7.21638	5.37292e-08	-7.18799	3.59398e-09	-5.18536	1.53676e-05	2.73307	0.00978766	-3.23785	0.00365367	-6.19689	4.37574e-06
TRIB1	-2.59609	4.28369e-08	-2.11713	3.2014e-06	-0.76582	0.106254	-1.21015	0.00714439	-2.3727	2.82187e-07	-2.20796	3.47828e-06
ZNF276	-1.94977	5.06541e-08	-1.78983	2.62095e-07	-1.70041	1.50308e-06	-1.36108	6.91117e-05	-1.48839	1.57934e-05	-1.37345	0.000110147
PDGFRB	-2.68063	5.16033e-08	-2.00805	1.59214e-05	-4.39021	5.32599e-15	-4.01556	4.89915e-15	0.802869	0.0778381	-4.95915	2.98628e-16
ASIC1	5.21242	5.79706e-08	5.88375	1.20666e-09	5.93466	1.04697e-09	-0.157974	0.893663	7.27444	2.41066e-13	5.17206	9.47613e-08
SUV39H1	2.68851	5.87447e-08	2.57575	1.74363e-07	2.29484	3.18804e-06	0.978387	0.0532725	2.06198	2.26659e-05	2.34802	2.07072e-06
RTKN	3.26322	5.95176e-08	2.67742	6.69023e-06	0.0674863	0.928444	2.522	2.86961e-05	2.2085	0.000185857	3.07078	3.39008e-07
PLPPR2	-3.09416	5.73626e-08	-1.33906	0.0119988	-2.36196	2.32933e-05	-2.9959	4.98858e-08	-0.599413	0.277669	-4.22627	3.21266e-11
MADD	-2.35578	4.72245e-08	-2.41581	1.17327e-08	-3.14351	5.99304e-12	-0.737246	0.077253	-0.716556	0.0826098	-2.54368	1.8956e-08
HECTD4	-1.67442	4.57393e-08	-1.62517	5.65848e-08	-2.12087	2.10253e-11	-0.152133	0.646904	-0.566388	0.0552699	-1.8823	2.89488e-09
PLEKHO2	-1.74739	4.53159e-08	-3.89357	6.98989e-25	-2.90125	1.16249e-16	-0.465715	0.142555	-3.35999	2.13381e-20	-2.24017	3.46049e-11
BAIAP2L1	3.26149	6.09983e-08	2.37958	5.65134e-05	2.03564	0.000629842	1.67116	0.0055657	2.2584	0.000124772	3.04563	4.14284e-07
CLIC3	5.55299	6.27634e-08	2.38441	0.019062	3.44209	0.000682342	4.8861	2.14534e-06	-4.61742	2.05182e-05	4.33387	1.93159e-05
PSPH	3.67235	6.32632e-08	3.13938	3.06765e-06	1.92522	0.00488251	3.01831	9.39801e-06	4.17415	1.16614e-09	4.05722	3.56051e-09
GTF3C4	2.85749	6.35779e-08	2.61218	5.82703e-07	2.44728	3.12364e-06	1.51199	0.00409748	2.79715	9.88712e-08	2.52057	1.70246e-06
KLHDC3	2.56543	6.15743e-08	2.39919	3.08534e-07	1.91788	4.27681e-05	2.21319	2.75147e-06	2.74412	7.25924e-09	2.40632	3.89477e-07
HDAC1	1.99752	5.82141e-08	1.7841	8.45386e-07	1.10793	0.00237241	0.951927	0.00901891	2.48191	3.46384e-11	2.25288	1.82852e-09
NYNRIN	-4.45238	6.77856e-08	-2.8954	0.000138164	-6.43952	3.05586e-13	-0.0547544	0.951415	0.548853	0.480346	-4.80802	2.43433e-08
TRPS1	-8.23089	6.28397e-08	-5.27424	2.77898e-05	-3.82298	0.00285692	-3.96897	0.000994748	-2.71788	0.0229152	-5.97396	5.55003e-05
DDX31	2.33492	6.78848e-08	2.18613	3.56364e-07	1.92206	7.62655e-06	0.980729	0.0250553	1.67573	7.8464e-05	1.57997	0.000242509
FBLIM1	-4.10778	6.60661e-08	0.461068	0.521871	-1.20033	0.0923733	-0.546384	0.460217	1.57344	0.016924	-3.17194	2.52197e-05
VGF	6.00938	6.74015e-08	5.41458	9.8676e-07	7.42198	5.08809e-11	3.72218	0.000886475	4.39581	6.95766e-05	6.87037	1.11073e-09
PHB2	2.2615	5.62956e-08	2.69131	1.43149e-10	2.17361	1.83788e-07	0.679608	0.107377	3.07008	7.80688e-13	2.49476	3.80299e-09
MYO5A	-2.39106	5.41737e-08	-0.695704	0.097909	-1.95659	5.69719e-06	-2.08447	6.68722e-07	-0.205048	0.652877	-2.48394	5.23267e-08
LAT	-3.51152	6.9781e-08	-2.37874	9.76582e-05	-3.55554	6.62171e-08	0.0376684	0.959783	-1.78583	0.00333726	-2.65303	4.47239e-05
ARAP1	-2.54181	5.06112e-08	-2.4367	8.0258e-08	-2.93503	6.85859e-10	-0.886892	0.0491448	-1.61693	0.000262203	-3.23918	9.22126e-11
KIF13B	-2.35176	5.82141e-08	-1.94254	2.9258e-06	-3.43237	3.36291e-13	-1.66718	4.85289e-05	-1.7472	2.4654e-05	-3.41413	1.82413e-12
CRB3	4.51137	6.89832e-08	3.54698	1.80237e-05	4.64305	3.27186e-08	6.13491	1.44067e-12	-1.12615	0.200622	5.10946	1.78979e-09
TBC1D16	-4.13803	7.04374e-08	0.926875	0.182873	-0.798866	0.280698	-0.793419	0.280029	3.06394	4.53918e-06	-4.42635	3.03226e-08
PTBP3	2.11197	5.18904e-08	1.40724	0.000172474	0.907392	0.0191953	0.322714	0.431929	0.325575	0.417058	1.72929	7.9381e-06
PEX12	3.7587	7.00342e-08	4.15548	3.00139e-09	2.64789	0.000148198	4.70084	4.97281e-11	4.00638	1.05778e-08	3.40666	1.30979e-06
C2	-5.39993	6.59064e-08	-3.07034	0.000297828	-3.24933	0.000262113	-2.63886	0.00137024	-4.64175	7.93209e-07	-4.11554	2.16809e-05
ID2	-3.2106	5.34789e-08	-3.22131	2.17979e-08	-0.99386	0.0851312	-3.34508	4.82436e-09	-2.74965	1.28746e-06	-2.63119	7.80367e-06
MRPL19	2.38912	7.08199e-08	2.2739	2.3679e-07	2.07357	2.55656e-06	1.96836	8.7626e-06	2.6859	1.84581e-09	2.41236	6.29499e-08
SORBS1	-3.35804	6.87206e-08	-5.06378	9.84581e-15	-3.68061	7.18091e-09	2.65769	2.58979e-06	-2.32518	7.72718e-05	-5.44231	6.58941e-14
BYSL	2.35437	7.15448e-08	2.62433	2.40491e-09	2.75058	5.7058e-10	1.04358	0.0179009	2.37612	5.04456e-08	2.50405	1.39069e-08
TXN2	2.51841	6.89832e-08	2.36478	3.20462e-07	1.63519	0.000397272	1.38891	0.00281307	2.3181	5.13686e-07	2.36015	4.33673e-07
SF3B3	2.11847	5.53272e-08	2.19749	1.25028e-08	1.36282	0.00040281	0.611036	0.119999	2.01144	1.52683e-07	1.63687	2.45006e-05
CHIC2	-2.12649	6.51907e-08	-3.39231	9.10311e-16	-2.99357	1.36353e-12	-1.13127	0.00246107	-3.22494	2.82428e-14	-2.50473	2.28496e-09
SNORC	4.15347	7.10833e-08	4.17689	4.20855e-08	4.63781	2.19998e-09	3.8853	2.98196e-07	4.44772	6.85977e-09	4.13779	1.35015e-07
RPS11	2.04875	5.26479e-08	1.36428	0.00017042	0.639998	0.0950558	-0.613378	0.101961	1.90642	2.23164e-07	1.52696	4.64269e-05
NUP43	2.37343	7.07039e-08	2.59774	4.16323e-09	1.94164	8.82136e-06	0.94784	0.0330146	1.91135	9.51307e-06	2.74512	9.16667e-10
ASPM	3.88116	7.4542e-08	4.60846	3.03378e-10	2.43735	0.000656035	-1.02518	0.183941	5.05805	9.26619e-12	3.31237	3.85099e-06
ARID5B	-3.41583	5.73626e-08	-3.90884	6.07127e-10	-2.58657	2.13921e-05	0.191223	0.779371	-2.35179	7.73929e-05	-4.01022	4.07715e-09
PLXDC2	-2.97042	5.88362e-08	-6.79289	2.3114e-22	-4.92686	5.32599e-15	-3.34981	4.36773e-10	-7.47005	1.16661e-23	-2.7444	7.71611e-07
DCTPP1	3.45044	7.71706e-08	2.202	0.000490861	2.33074	0.000252521	0.739282	0.28537	2.87224	5.85815e-06	3.34531	1.98517e-07
HSDL2	2.50606	7.28111e-08	0.83819	0.0713341	-0.110803	0.843729	0.218036	0.680586	2.05308	6.88177e-06	1.60642	0.000491478
DTYMK	3.20181	7.78263e-08	3.18302	8.44539e-08	3.22923	6.56691e-08	0.822432	0.191059	3.74652	5.45413e-10	3.29682	3.83507e-08
MMADHC	3.27197	7.55602e-08	3.41056	2.06496e-08	2.76749	4.67882e-06	2.57069	2.26924e-05	2.85322	1.92767e-06	2.88466	1.96544e-06
BEST1	-4.86141	7.45415e-08	-5.06743	4.75933e-09	-1.80875	0.0264697	-1.1315	0.161826	-6.54004	1.99601e-12	-3.23593	0.000207096
PCNX2	-3.60354	7.97405e-08	-1.00178	0.114138	-3.3427	6.83197e-07	-0.953504	0.138711	-0.828618	0.196118	-2.80208	3.09062e-05
ZNF518B	-3.86617	7.23468e-08	-2.63025	5.25266e-05	-2.62022	9.8086e-05	0.511205	0.456655	-0.604972	0.3654	-9.42353	2.93366e-23
STIP1	2.12311	6.26203e-08	1.72788	6.23418e-06	1.87636	1.58072e-06	0.946125	0.0141611	2.61689	4.38478e-11	2.0376	2.42582e-07
PSMA4	2.55661	7.24179e-08	2.77956	5.03548e-09	2.0218	1.73687e-05	1.68755	0.000327517	2.99276	4.39803e-10	2.88667	2.21896e-09
ZNRF1	2.76896	7.539e-08	1.77229	0.000431871	2.97466	1.01777e-08	0.203019	0.732231	0.993648	0.0521608	2.58216	5.29535e-07
PSMB8	-6.38695	7.89919e-08	-0.778474	0.471725	-3.07037	0.00517645	-2.09786	0.0429675	-1.27156	0.231937	-8.86237	3.22944e-12
RHOF	-4.88274	8.06444e-08	-2.61387	0.00129669	-1.39812	0.0967042	-0.209232	0.824594	-0.454649	0.603439	-4.90854	2.01295e-07
FKBP3	2.51304	7.76783e-08	2.2057	1.77916e-06	0.594263	0.226969	0.517223	0.299703	2.64694	1.55502e-08	1.80637	9.86085e-05
CKAP2	2.82621	7.67306e-08	2.20245	1.94511e-05	0.226712	0.708787	-1.04956	0.0518434	2.98709	1.3428e-08	2.22362	2.03359e-05
CCDC17	-2.79634	8.40703e-08	-2.43677	1.28621e-06	-2.04584	5.65874e-05	-1.99856	5.32373e-05	-2.53194	6.69603e-07	-4.03814	1.45485e-12
UBE2L3	2.46756	7.26277e-08	1.85966	3.26864e-05	1.08398	0.0179607	1.34911	0.00288754	1.93845	1.4546e-05	1.56909	0.000539294
SORL1	-5.51556	6.39627e-08	-4.85923	2.16464e-07	-4.36682	4.22991e-06	-5.53338	4.78481e-09	-4.11417	7.22244e-06	-8.07757	4.98752e-10
PDLIM4	-5.34164	8.46791e-08	-0.697488	0.496298	-1.41077	0.167322	-0.310924	0.779395	3.93117	1.65314e-05	-5.95096	5.70086e-09
MRPL32	2.76216	8.70864e-08	2.43078	1.94234e-06	2.14828	2.71776e-05	1.94017	0.000170157	2.77901	6.77267e-08	2.24785	1.23511e-05
AHCYL1	2.05404	6.92688e-08	2.13701	1.52347e-08	2.44663	3.15299e-10	1.19309	0.00134416	1.46044	7.49554e-05	2.50944	1.53053e-10
BOC	-5.67761	8.79853e-08	-2.33677	0.0215154	-2.09176	0.047994	-0.0335017	0.978282	0.181321	0.87338	-4.29329	5.27324e-05
SSPN	-4.25035	9.06001e-08	-2.67691	0.000384471	-4.1487	2.10097e-07	-0.0108885	0.990709	-1.36326	0.0716263	-3.297	3.5443e-05
CDKN2AIPNL	3.16438	9.09472e-08	2.78571	2.05742e-06	1.94891	0.000930654	0.832104	0.183741	3.08147	1.75195e-07	2.59717	1.08142e-05
RPS8	1.71423	6.51905e-08	1.70932	4.23524e-08	1.48624	2.55038e-06	-0.000632886	0.998428	1.33071	1.3987e-05	2.31573	2.95701e-12
RPE	2.47557	8.90226e-08	2.38715	2.08628e-07	1.71704	0.000176436	1.06981	0.0217862	2.17553	1.86679e-06	2.10029	5.22528e-06
GASK1B	-3.78823	8.14719e-08	-2.59929	7.82731e-05	-4.36823	2.63087e-09	-2.3087	0.000327547	-5.66797	4.42452e-13	-2.24448	0.00102459
AGO3	-1.66039	7.44723e-08	-1.22926	3.28137e-05	-1.64039	1.06847e-07	-1.07501	0.000274228	-1.44118	1.63727e-06	-1.44794	3.18099e-06
FUBP3	2.26304	8.56822e-08	2.18273	1.83818e-07	2.05834	1.04503e-06	1.44505	0.000536935	1.91446	3.83144e-06	1.84915	1.10304e-05
OSBPL5	-4.68323	9.47565e-08	-6.81313	2.19534e-14	-8.10616	1.49635e-16	-2.99318	0.000128489	-0.211963	0.80534	-9.15528	4.73851e-19
NLRC4	-3.0304	9.83128e-08	-3.0304	4.82051e-08	-2.78933	8.71683e-07	-1.21537	0.0233269	-4.12279	1.53174e-12	-3.07856	1.47746e-07
DST	-2.4524	7.05262e-08	-0.73325	0.0970772	-1.16178	0.00922875	-1.77304	4.25569e-05	-0.11537	0.81476	-3.57102	1.00165e-12
EPHB4	3.65907	9.53534e-08	3.6903	6.78716e-08	4.23779	1.19645e-09	3.62574	1.50392e-07	2.02402	0.00249958	3.75678	5.21559e-08
NAIP	-3.4343	8.71929e-08	-4.02868	3.3403e-10	-4.59061	4.62309e-11	-3.03018	5.07128e-07	-4.22735	2.38496e-10	-2.99718	4.67817e-06
ZMYND8	2.13357	8.68912e-08	2.01432	3.18942e-07	2.29769	1.12391e-08	1.47368	0.000182754	0.893075	0.0221507	1.20418	0.00232673
BACH2	-4.0421	8.56187e-08	-5.13489	2.30512e-11	-5.3884	9.23761e-11	-2.43565	0.000315625	-5.43834	2.18467e-11	-5.77576	1.30336e-10
DNM1	-4.79911	9.83791e-08	-2.85736	0.000370028	-4.1714	2.40397e-06	-3.94104	1.48415e-06	1.1335	0.144554	-4.32177	2.75279e-06
COA4	2.19148	1.00441e-07	1.84441	5.50258e-06	1.41055	0.000543983	1.38579	0.000730172	2.24099	4.91805e-08	2.17842	1.37625e-07
FOXM1	5.01068	1.03349e-07	5.339	1.62706e-08	3.35853	0.000319034	-0.493388	0.651204	6.31809	5.45414e-11	3.77493	5.23513e-05
LRRC42	2.36949	1.02721e-07	1.92698	1.12586e-05	1.13172	0.0112967	2.34095	1.75308e-07	2.69111	2.10069e-09	1.6797	0.000150253
RHOBTB1	-5.20653	1.02721e-07	-6.65878	4.09321e-12	-3.98747	2.4786e-05	3.37101	6.3314e-05	-0.897716	0.31982	-8.67943	1.48046e-15
BNC2	-2.73257	8.76112e-08	-4.95686	1.18122e-17	-5.33206	1.46374e-17	-4.8896	3.07917e-18	-1.5343	0.00133722	-5.18828	5.47316e-16
HIPK1	-1.49123	7.58149e-08	-1.5006	3.55447e-08	-1.23165	7.22588e-06	-0.711537	0.00774696	-0.854082	0.00127781	-2.23131	1.17329e-13
VBP1	3.72551	1.05654e-07	3.00939	1.37272e-05	2.51939	0.000292168	2.31745	0.000981966	4.84552	1.72663e-11	4.62628	1.1209e-10
IPP	3.37014	1.03768e-07	3.17012	4.90036e-07	2.25169	0.000378876	3.78976	4.15576e-09	3.61669	1.36274e-08	3.55169	2.91e-08
XRCC5	2.0938	7.82592e-08	1.96881	2.62406e-07	0.626473	0.11732	0.49247	0.217474	2.19813	1.27564e-08	1.80466	3.76458e-06
RCCD1	2.3731	1.06597e-07	1.52608	0.000501888	1.26139	0.00464537	0.180646	0.727196	0.834965	0.0622576	2.1047	2.38038e-06
ARHGEF2	-2.00677	7.74848e-08	-1.27695	0.000349455	-2.46359	1.45517e-10	-1.13152	0.00151898	-1.29855	0.000272308	-2.55453	9.12647e-11
MTX1	2.07339	1.04824e-07	2.21687	1.33643e-08	2.52336	2.24801e-10	2.15157	4.37057e-08	2.0471	1.30859e-07	2.18688	2.77311e-08
COA6	2.90131	1.09316e-07	2.91388	9.18563e-08	2.63611	1.33375e-06	1.79935	0.00102539	2.81608	2.32473e-07	2.83474	2.41635e-07
PPFIA3	5.59954	1.08012e-07	5.18538	7.63259e-07	5.55814	1.42911e-07	0.345268	0.786681	5.72639	5.3873e-08	5.62407	1.12917e-07
CPED1	-4.77311	1.06464e-07	-3.44056	2.93499e-05	-3.85481	8.76822e-06	-4.03661	9.24676e-07	-5.26332	3.20213e-09	-2.7223	0.00150291
KDM1A	2.52699	8.95544e-08	2.27301	9.97452e-07	2.15	4.78554e-06	0.454097	0.36533	2.17275	2.64859e-06	2.03652	1.50178e-05
PSMD11	2.55891	9.45846e-08	2.16917	4.0825e-06	2.20446	3.81017e-06	1.82698	0.000116399	2.82343	4.19803e-09	2.84145	5.39764e-09
GNG12	2.83235	1.00001e-07	3.56334	4.59133e-11	2.58827	1.06423e-06	2.87767	6.93758e-08	3.27916	9.8549e-10	1.99438	0.000153975
PPIH	2.69093	1.10013e-07	2.6017	2.48816e-07	1.77396	0.000425287	0.29787	0.604734	2.85162	1.98726e-08	2.59937	3.11647e-07
CCDC8	-4.21835	1.1034e-07	-0.784561	0.290478	-0.254215	0.759947	-2.86983	8.49245e-05	0.894763	0.213952	0.609649	0.419843
CCNB1IP1	3.9329	1.1084e-07	3.43585	2.82624e-06	2.74216	0.000184702	0.462141	0.581817	2.70713	0.000192183	3.20608	1.31825e-05
ARFGAP3	-2.0981	9.02951e-08	-0.886618	0.0171418	-1.73299	7.22528e-06	-0.256462	0.533793	0.0751741	0.860149	-2.44652	4.06954e-09
MT-ATP8	-5.58515	7.74649e-08	-4.97349	8.86789e-07	-5.17527	5.88026e-07	-7.57334	1.10939e-12	-7.34161	1.85166e-11	-6.71346	8.46118e-10
DHFR2	-2.62588	1.13932e-07	-1.06666	0.0225603	-4.07288	4.73482e-14	-1.17972	0.0117473	-1.87435	7.28352e-05	-2.36596	2.42112e-06
GRK5	-3.87779	1.06734e-07	-0.76295	0.259875	-0.893124	0.194844	-1.83618	0.0051985	-1.29561	0.0500362	-5.12264	3.45317e-10
VPS13D	-1.65804	8.34868e-08	-1.72278	1.53994e-08	-2.52649	2.38621e-14	-0.161801	0.630218	-1.05701	0.000357692	-1.72308	5.16256e-08
DNAJC15	-4.59456	1.14941e-07	1.091	0.163916	-0.439961	0.613436	1.21186	0.124259	-3.20201	7.81388e-05	-6.12955	2.69489e-11
WDR90	-3.69238	1.15516e-07	-1.84181	0.00432562	-3.2436	2.7153e-06	1.06211	0.103244	2.33341	0.000156397	-1.08656	0.109311
C2orf74	4.7223	1.14265e-07	4.3976	7.01902e-07	1.17081	0.230854	3.13912	0.000449178	5.3607	2.36876e-09	4.23855	2.39236e-06
IQGAP3	4.47801	1.14615e-07	5.47013	1.95455e-10	3.32571	7.71705e-05	1.48422	0.0920544	6.61944	7.34654e-14	4.01174	2.00261e-06
ADCY3	-2.6732	1.00121e-07	-1.07026	0.0222304	-1.34353	0.00506833	-1.75466	0.000194546	1.21665	0.00780339	-3.62902	9.36231e-11
TRIAP1	3.29983	1.14983e-07	1.61715	0.00855552	2.70285	1.22928e-05	1.41978	0.0246976	1.04548	0.0966534	3.07492	7.71864e-07
SCD	5.0796	9.22048e-08	3.82435	3.65258e-05	4.60127	1.24486e-06	0.306439	0.779395	3.20433	0.000497652	5.04859	1.3689e-07
RPS24	2.0218	8.21237e-08	1.13714	0.00176749	0.272178	0.509018	-1.24123	0.000664031	1.73369	2.22472e-06	1.35374	0.000305339
ZCCHC9	2.54642	1.16197e-07	2.77727	8.80553e-09	2.824	6.06068e-09	1.74621	0.00027476	1.8671	7.66051e-05	1.80275	0.000163128
HELB	-1.99679	1.01268e-07	-2.51602	3.88638e-11	-2.81638	2.07091e-12	-2.06774	1.88712e-08	-2.51079	8.57659e-11	-0.0830544	0.842037
OSTC	2.36833	1.10897e-07	2.62156	4.91408e-09	2.2816	3.20917e-07	1.17477	0.0083224	1.55154	0.000369435	2.35419	1.52276e-07
TMEM216	-3.92747	1.19034e-07	1.48699	0.0298954	-0.291065	0.721098	0.657323	0.379981	2.16076	0.00131254	-3.22942	1.52323e-05
JAGN1	3.24709	1.20568e-07	3.30033	7.44854e-08	2.4135	7.42816e-05	2.53833	3.78466e-05	2.82723	3.22085e-06	3.14628	3.11457e-07
CBFA2T3	-3.78474	1.1529e-07	-5.83743	7.73166e-15	-1.30002	0.052164	-5.46205	5.26856e-14	-2.13138	0.00107112	-6.30067	1.88201e-14
SALL4	6.06514	1.19343e-07	3.79448	0.000809463	3.81069	0.00082025	-2.67201	0.0265681	1.94238	0.0954539	5.98099	1.80001e-07
PEAR1	-3.98117	1.20576e-07	-4.11616	1.88439e-08	-6.37056	6.63283e-15	-4.12221	1.3647e-08	2.94222	9.18634e-06	-5.15373	1.24631e-10
TRIML1	4.8323	1.19376e-07	3.37807	0.000190721	3.2814	0.000369316	3.11842	0.000647735	-1.31772	0.166858	4.70096	3.36382e-07
THSD1	-3.12152	1.19034e-07	-1.84765	0.00102646	-1.8649	0.00134381	-0.7729	0.190134	3.4748	4.97772e-10	-3.02528	4.17822e-07
IL32	-5.57305	1.14131e-07	-4.81548	6.40635e-07	-6.88598	9.99942e-10	-0.881125	0.350292	-0.741567	0.431453	-5.88426	1.41891e-07
CSK	-2.08974	9.64726e-08	-1.02593	0.00571455	-2.27411	1.05332e-08	-0.982589	0.00845561	-0.154026	0.70949	-2.02687	4.07057e-07
PPP1R13B	-2.66969	1.1084e-07	-1.57424	0.000811099	-0.738614	0.133524	-1.19599	0.0114793	-0.239476	0.642399	-2.0216	6.42685e-05
PTPRU	3.49969	1.23592e-07	3.20822	1.02801e-06	2.35915	0.000317018	5.03928	4.89603e-13	1.82355	0.00505194	2.90387	1.01873e-05
FAM171A1	-5.5437	1.2635e-07	-0.544161	0.6054	-2.89908	0.00455884	-5.24343	1.58105e-07	3.80525	3.62665e-05	-7.57665	8.13489e-12
SIRT4	3.43962	1.23559e-07	2.71046	2.38477e-05	2.73626	2.76483e-05	3.03204	2.52219e-06	3.46312	8.88715e-08	1.98657	0.00291692
DHX32	2.78479	1.22455e-07	2.33633	6.9978e-06	2.4667	2.55803e-06	3.69797	1.32775e-11	0.85786	0.106673	1.53464	0.00348815
PAWR	2.83426	1.14627e-07	1.8414	0.000420125	1.87054	0.000405304	2.3553	9.52222e-06	1.9225	0.000224384	5.05248	5.89881e-18
PRRT2	-4.13037	1.28702e-07	-3.41784	5.2146e-06	-3.85152	9.1904e-07	-0.815048	0.296344	0.617085	0.421673	-3.43291	1.30216e-05
ERLIN1	3.08235	1.21691e-07	3.47373	3.19092e-09	2.85353	9.32946e-07	1.81431	0.00177028	3.11405	8.01504e-08	3.1827	5.83812e-08
THUMPD3	2.27735	1.25569e-07	2.26729	1.29748e-07	1.61714	0.000151445	1.65976	0.000113824	0.982177	0.0213026	2.02181	2.65633e-06
COX6A1	3.2524	1.18586e-07	1.24547	0.040748	1.54202	0.0119488	1.78476	0.00348953	1.70506	0.00446208	3.06397	6.27746e-07
TOM1	-1.32147	9.74812e-08	-1.37862	1.72024e-08	-0.873567	0.000339414	0.881126	0.00021654	-2.29762	1.96072e-17	-2.00095	1.00399e-13
HTRA2	3.38399	1.32201e-07	3.34886	1.68302e-07	2.94499	4.05356e-06	2.79425	1.47852e-05	3.74626	6.75014e-09	2.55463	6.50228e-05
HOXC13	7.21102	1.3041e-07	6.74765	7.43618e-07	6.05968	9.50835e-06	1.85442	0.210951	5.22155	0.00011827	6.98768	3.50225e-07
SPATA13	-3.42135	1.05396e-07	-4.58783	5.81878e-12	-0.600212	0.35164	-0.525128	0.413486	-4.32951	9.43532e-11	-3.49286	3.76949e-07
AMZ1	-4.98649	1.29778e-07	-0.828849	0.340318	0.262338	0.784895	-0.88883	0.310783	-4.52556	4.77703e-07	-3.57592	0.000121759
ZC3HAV1	-3.11796	9.64726e-08	-2.07231	0.000169705	-5.01837	3.32363e-14	-2.09455	0.000136218	-1.78656	0.00111996	-4.80676	1.84141e-12
GTF2IRD2	-3.3161	1.32635e-07	-2.4283	4.05136e-05	-3.06797	8.83835e-07	-0.53416	0.392044	-2.96217	1.19997e-06	-2.71828	1.63551e-05
AOC1	-7.94896	1.36125e-07	-8.05093	3.34491e-08	-6.59857	1.1025e-05	3.11056	0.0223623	-7.99192	5.24518e-08	-7.20545	2.42064e-06
DPM2	2.71814	1.34205e-07	2.08503	4.01224e-05	2.04245	6.46864e-05	2.10988	4.35554e-05	2.45588	1.49139e-06	2.26	1.09723e-05
GATA3	3.48805	1.18806e-07	1.5197	0.0189177	3.81593	1.00356e-08	4.21364	3.27188e-10	-1.0345	0.124787	2.45927	0.000166531
GEMIN7	4.84967	1.37216e-07	5.57271	1.57991e-09	5.66316	1.02487e-09	5.31565	1.0361e-08	5.74904	5.66072e-10	6.39448	1.14787e-11
SLC44A2	2.45958	1.10989e-07	2.07515	4.66161e-06	1.01664	0.0290643	3.35701	1.72825e-12	0.843585	0.0646333	2.67075	1.40175e-08
SLC29A1	3.79501	1.24215e-07	3.57498	4.87592e-07	2.97208	3.00029e-05	0.370993	0.64692	2.22794	0.00141814	4.22338	6.82044e-09
RELA	-1.62713	1.06597e-07	-1.49698	5.11433e-07	-1.50456	7.86773e-07	-0.0716377	0.837103	0.0683692	0.838057	-2.04981	2.29018e-10
DDX59	2.39935	1.3741e-07	1.9828	1.02764e-05	2.23263	9.11867e-07	2.10858	3.84064e-06	0.862598	0.0585901	0.717538	0.128045
SUV39H2	3.48814	1.4405e-07	2.94808	7.25523e-06	2.62405	6.87893e-05	1.39695	0.0402004	3.50454	1.23813e-07	2.43813	0.000229782
SLC16A2	-6.54503	1.43877e-07	-3.92328	0.000923915	-6.032	1.29641e-06	2.46521	0.0347699	1.24284	0.300812	-7.09641	2.47386e-08
DTL	4.58572	1.46649e-07	4.19956	1.27097e-06	3.74158	1.60325e-05	-0.926082	0.335722	5.52879	4.63563e-10	5.17233	4.71629e-09
SRM	3.99313	1.46826e-07	3.62609	1.50955e-06	2.84946	0.000153199	1.51175	0.0522194	3.70859	8.46326e-07	4.14734	5.77345e-08
FAM241A	-3.17777	1.22319e-07	-2.22265	8.47186e-05	-4.71939	1.62571e-12	-2.97738	1.88305e-07	-4.35745	9.46336e-12	-2.87525	2.48877e-06
TBCCD1	3.05911	1.49339e-07	2.93706	4.13621e-07	2.18244	0.000169553	3.05339	2.05798e-07	3.69238	4.36546e-10	2.61836	7.40812e-06
KLHL12	2.93406	1.48407e-07	2.6215	2.12606e-06	1.22006	0.0310163	2.39294	1.88138e-05	3.06089	4.2693e-08	1.80203	0.00118844
ARPC5L	2.27289	1.41593e-07	1.69772	6.19038e-05	1.81134	2.38347e-05	1.80179	2.85451e-05	1.50727	0.000357692	1.78204	3.33678e-05
RPL18A	2.34257	1.08111e-07	2.09674	1.12878e-06	2.5417	1.20001e-08	0.383168	0.409595	0.911337	0.0336144	2.36372	1.16722e-07
MSRA	-2.33769	1.51493e-07	-2.09295	1.20619e-06	-3.34571	2.54437e-12	-1.11443	0.00854818	-1.45019	0.000629724	-2.99599	3.57711e-10
MRGBP	2.83178	1.52902e-07	2.43406	5.08075e-06	2.24044	2.95653e-05	1.50007	0.00573374	4.30515	3.12652e-14	2.86081	1.34092e-07
EIF3D	1.69925	1.14758e-07	1.17885	0.000147306	0.838218	0.00870767	0.537427	0.0948296	1.0929	0.000414115	1.84441	1.53676e-08
ENSA	1.45934	1.19355e-07	0.888738	0.000881143	1.11612	4.44678e-05	0.685992	0.0114074	1.12914	2.4756e-05	0.555223	0.0457465
PTRHD1	3.08187	1.55346e-07	2.47543	2.0085e-05	2.20592	0.000159508	1.50239	0.0114958	2.89079	7.35716e-07	2.24909	0.000125684
CLEC16A	-1.51005	1.22188e-07	-1.67031	3.79713e-09	-1.89676	1.23351e-10	-0.277268	0.34569	-0.735144	0.00716626	-1.84635	7.34198e-10
HMGN2	2.39865	1.20487e-07	1.5634	0.00037996	0.419062	0.388429	2.61862	7.13599e-09	2.11717	1.82631e-06	2.45828	8.05677e-08
LRPPRC	2.74154	1.25489e-07	2.59607	3.9472e-07	2.28418	9.50835e-06	1.37747	0.0071853	2.3664	3.19314e-06	2.7983	9.08673e-08
RNF122	-2.76771	1.52902e-07	-2.16216	1.65102e-05	-2.1757	2.45437e-05	-3.53144	2.1886e-11	-1.54933	0.00175631	-4.21773	1.10186e-12
PHLDB1	-2.47928	1.15671e-07	-1.81802	4.27678e-05	-3.42309	7.44807e-12	-4.91565	1.99221e-20	0.319111	0.50082	-3.023	1.71032e-09
PLS1	7.72818	1.55568e-07	9.05428	1.35383e-09	7.65472	2.16977e-07	6.05549	4.69719e-05	7.50162	3.27407e-07	8.35376	1.82793e-08
POLDIP2	3.15865	1.53871e-07	3.48186	8.83736e-09	2.57546	1.65816e-05	2.77797	4.33719e-06	4.57804	3.06205e-13	3.20705	1.16011e-07
SRSF10	1.84395	1.29384e-07	1.08549	0.00140468	0.401453	0.27501	0.275439	0.466447	0.972928	0.00416142	1.6181	3.62497e-06
PRKCA	-2.68552	1.43849e-07	-1.5603	0.00109986	-2.05696	3.8473e-05	-2.34944	1.54212e-06	1.59889	0.000576198	-2.68769	4.10175e-07
ARHGEF4	-3.5143	1.60617e-07	-1.99289	0.00135978	-0.448054	0.513133	-2.02701	0.00118493	0.495408	0.445642	-3.86686	3.30708e-08
GHITM	1.76868	1.3039e-07	1.89753	1.31031e-08	0.809973	0.0157142	1.83908	3.75849e-08	2.10329	4.88732e-10	1.68609	5.52146e-07
EDF1	1.67297	1.25919e-07	1.01092	0.00100102	1.36375	1.46186e-05	1.40612	6.38106e-06	1.22805	6.47463e-05	0.968378	0.0021008
TOMM34	3.06598	1.57164e-07	2.64737	4.67531e-06	1.17405	0.0488182	2.4431	3.01034e-05	3.30494	1.79557e-08	1.94499	0.000819443
NBPF26	-4.15766	1.57015e-07	-3.26276	1.087e-05	-5.2685	4.9442e-10	-0.986342	0.185206	-2.72173	0.000219289	-1.04901	0.165931
C9orf40	2.47597	1.58494e-07	2.08275	8.15247e-06	2.09596	8.21102e-06	0.287083	0.591036	1.31834	0.00460521	1.47035	0.00180882
MX2	-5.01977	1.48408e-07	-4.32599	7.96397e-07	-4.42867	1.74406e-06	-1.2723	0.129546	-4.2573	2.26113e-06	-4.43788	5.73154e-06
PARP12	-4.41953	1.47067e-07	-1.68482	0.0208115	-3.58134	7.49466e-06	0.202769	0.81047	-1.41897	0.0539034	-9.83561	6.06264e-20
PAQR4	4.27737	1.65845e-07	2.87198	0.000394478	3.24319	7.20443e-05	1.67048	0.0478775	5.351	1.30289e-10	4.85701	4.5258e-09
MAD2L1BP	3.34249	1.69475e-07	3.27146	2.87025e-07	1.80357	0.00502968	2.45853	0.000130531	3.52737	3.77314e-08	3.03308	2.17944e-06
RPS3A	2.52253	1.1792e-07	1.50297	0.0010808	1.33412	0.00486488	-0.180741	0.733845	0.413774	0.400012	2.43655	3.95837e-07
PPIL6	-2.70732	1.70001e-07	-2.82201	2.97461e-08	-2.26681	9.02301e-06	-2.38251	1.55919e-06	-2.44089	1.34449e-06	-2.02018	8.7718e-05
DUSP12	2.85223	1.72415e-07	2.98138	4.88772e-08	2.61665	1.60497e-06	2.2257	4.94137e-05	3.15757	9.36493e-09	2.9543	8.00264e-08
KDELR3	-5.12023	1.72364e-07	2.01679	0.0195272	0.897881	0.337226	-0.998108	0.293032	2.79392	0.00102394	-3.96765	6.02024e-05
CELSR1	4.49513	1.70984e-07	2.96316	0.000454459	0.941624	0.306597	1.18758	0.191891	4.35796	3.48034e-07	4.13427	1.46722e-06
NUDT2	2.75559	1.75147e-07	2.1589	3.45935e-05	1.41477	0.00783322	1.6267	0.00216479	2.69931	2.92311e-07	2.42581	4.521e-06
ICMT	2.59634	1.57164e-07	2.62677	9.81831e-08	1.92919	8.42499e-05	1.40283	0.00444419	2.77869	2.03979e-08	2.80349	2.21332e-08
IPO7	1.84477	1.30693e-07	1.94987	1.82931e-08	1.45152	2.89976e-05	1.07734	0.00156984	2.0679	3.11587e-09	1.88023	1.05416e-07
PKM	2.02491	1.23177e-07	2.12391	1.96973e-08	1.12831	0.00300057	1.00605	0.00679598	3.55309	5.57801e-18	1.88714	9.85527e-07
RPS6KA3	-2.02656	1.32635e-07	-1.837	8.34779e-07	-3.27112	1.12109e-14	-1.80105	1.18238e-06	-0.525026	0.162966	-2.10237	1.00302e-07
TYMS	3.15447	1.71624e-07	3.56437	4.51125e-09	3.07902	3.49312e-07	-0.735242	0.257586	4.14773	2.14991e-11	3.73701	1.20281e-09
IDH3B	2.37358	1.65569e-07	1.6123	0.000283811	0.977965	0.0328848	1.30631	0.00388961	2.72734	2.47385e-09	2.92742	3.02154e-10
RFX2	-2.19222	1.6204e-07	-1.9153	2.02823e-06	-1.90623	4.154e-06	-2.85869	1.32296e-11	-0.464959	0.256445	-2.04792	1.67109e-06
NAT1	3.17665	1.81456e-07	3.55894	5.90839e-09	2.76485	5.90828e-06	3.13274	2.82842e-07	2.70252	7.64955e-06	2.18411	0.000405521
ILDR2	-3.30228	1.85325e-07	-4.98767	5.7552e-14	-4.09934	6.78134e-10	-1.90086	0.00127883	-6.58896	2.91906e-20	-4.24225	6.26752e-10
GSN	-4.36963	1.50906e-07	-1.57985	0.0319049	-2.54466	0.000824112	-0.471725	0.558623	-2.09213	0.00466336	-3.09579	0.000139408
GSE1	1.92868	1.36125e-07	1.40079	7.99225e-05	2.7964	3.2297e-13	1.48066	3.25666e-05	-1.29179	0.000296391	1.30355	0.000343146
PTN	6.55506	1.89798e-07	6.58922	1.76705e-07	4.82702	0.000114917	5.33382	2.69156e-05	2.68057	0.0353639	6.3685	4.2298e-07
RPL11	1.79797	1.32635e-07	0.43383	0.205865	-0.0551271	0.892456	-1.1203	0.000686773	1.26764	0.000115033	1.27347	0.000178687
FAM168B	2.10476	1.62725e-07	2.1842	4.62353e-08	1.888	2.50875e-06	2.18236	5.69017e-08	2.66881	6.76102e-11	1.89766	2.405e-06
MTFR2	3.37385	1.97299e-07	3.08701	1.71808e-06	2.41943	0.000183856	-0.44962	0.542655	3.33479	2.56705e-07	2.99322	4.03151e-06
SSBP3	2.60729	1.66376e-07	1.65724	0.000657263	-0.349514	0.527854	0.776014	0.12914	-0.0126638	0.982192	2.10637	2.17898e-05
CHCHD4	3.35674	2.0061e-07	3.04898	2.05856e-06	1.97568	0.00227466	2.18581	0.000766713	3.15098	9.44608e-07	3.44589	1.147e-07
RPL22	2.82566	1.52978e-07	0.459141	0.412649	0.720075	0.198617	0.57601	0.307255	0.892312	0.09447	2.7728	3.22214e-07
CTNNB1	1.48317	1.37861e-07	0.622255	0.0232775	0.670788	0.0173519	0.660211	0.0161528	0.31102	0.275085	0.938176	0.000819443
DCTN2	1.65379	1.80768e-07	1.91472	1.938e-09	1.23211	8.78563e-05	1.53588	1.20256e-06	2.93607	1.14026e-17	1.41823	7.50877e-06
ACTN1	1.92557	1.4405e-07	2.79729	1.18307e-13	2.14478	7.6022e-09	1.11252	0.00175762	3.30543	3.01365e-17	2.00801	6.39169e-08
LDHD	6.01972	2.01448e-07	5.62502	1.12592e-06	7.76402	4.6881e-11	3.38106	0.00408011	2.96828	0.0114956	4.58688	0.000100698
CTDSPL	4.30019	2.00687e-07	4.02071	1.02411e-06	2.4803	0.00258034	1.29773	0.133578	2.48997	0.00217196	3.78427	4.40017e-06
DPH2	3.08781	2.06687e-07	3.46278	7.5367e-09	3.11516	1.75819e-07	2.14376	0.000327547	2.95925	5.69402e-07	3.13109	1.63395e-07
RPS13	2.43231	1.52655e-07	1.94196	1.69243e-05	1.32725	0.00397553	0.75338	0.106775	1.94342	1.58229e-05	2.03683	1.11603e-05
FARSB	3.1369	1.97924e-07	3.22916	8.20033e-08	2.12438	0.000381994	0.509622	0.440871	2.28212	0.000111107	2.8452	2.34818e-06
FLRT2	-4.9775	2.105e-07	-4.06992	5.22665e-06	-5.58391	1.61278e-08	-2.2667	0.00838445	-1.58739	0.0675039	-3.26571	0.000463152
BRK1	1.76113	1.87724e-07	2.09903	7.49983e-10	1.50262	7.91126e-06	0.713126	0.0362572	2.47446	1.40832e-12	1.53329	5.65327e-06
LYPLA2	2.21224	2.00117e-07	1.67189	6.30507e-05	1.3276	0.00169448	2.23957	1.63278e-07	1.35405	0.00114566	2.49173	8.14577e-09
ARL4C	-4.25016	1.63019e-07	-3.49537	4.82112e-06	-1.32011	0.088291	-1.17102	0.123782	-3.24899	2.27425e-05	-1.78019	0.0209506
WDR45	3.1334	2.1643e-07	2.06167	0.000531413	2.71679	6.39526e-06	2.92979	1.5046e-06	1.222	0.0435699	2.62518	1.34042e-05
LGR4	2.82459	1.93905e-07	2.01505	0.000149767	2.82603	2.13289e-07	2.67548	8.22978e-07	0.605031	0.279584	2.17167	5.69005e-05
CSTF2	2.77159	2.18605e-07	2.64355	6.75413e-07	1.98784	0.000184154	1.13294	0.038336	2.53007	1.82551e-06	3.13319	7.4938e-09
NMT1	1.94071	1.84365e-07	1.56423	1.78631e-05	1.07162	0.00378829	2.05233	3.69201e-08	2.72006	1.46517e-12	2.04124	5.87689e-08
AGBL5	3.05376	2.15029e-07	2.85881	1.01114e-06	1.69073	0.00402542	1.56327	0.00832143	3.59524	1.62919e-09	2.61764	8.26316e-06
FAAH2	4.71475	2.19795e-07	3.36931	0.00018676	5.42356	3.59809e-09	5.01696	4.37057e-08	-2.41241	0.00893097	3.62059	8.92454e-05
GALNT4	4.36763	2.18379e-07	4.80692	9.06911e-09	3.68863	1.41229e-05	6.07404	1.4345e-12	5.63605	3.51591e-11	5.88822	1.03555e-11
OLA1	2.26106	1.89166e-07	2.28867	1.10319e-07	1.48834	0.000541645	0.040633	0.939389	2.20863	2.76023e-07	2.02867	2.99359e-06
PPP1R13L	2.88989	2.0783e-07	1.08665	0.05018	1.83381	0.00089021	2.90659	2.11428e-07	0.830699	0.140434	1.93176	0.000466375
TNFAIP1	2.78643	2.16706e-07	2.83196	1.30201e-07	2.28517	1.8997e-05	3.69148	3.46145e-11	3.78708	8.52963e-12	2.64713	8.84364e-07
KDF1	5.78214	2.23621e-07	4.04074	0.000277491	3.22042	0.00447468	6.28672	2.92301e-08	-1.23138	0.307744	5.50238	9.44892e-07
TMEM167A	1.62916	1.76736e-07	1.56098	3.96507e-07	1.41822	5.10316e-06	0.251392	0.454651	0.365463	0.250082	1.11652	0.000319708
ZBTB8B	-3.21961	2.29216e-07	-3.52106	1.04492e-08	-3.5746	2.19037e-08	-1.97288	0.000760963	-2.11302	0.000347891	-2.38692	0.000125199
SLC25A36	2.20264	1.95581e-07	1.36329	0.000971361	1.06298	0.0120653	1.39924	0.000841149	1.41262	0.000611843	2.78496	1.65099e-10
SCART1	-3.50186	2.30263e-07	-2.25515	0.000426437	-4.65008	4.69156e-11	-1.25007	0.0526117	-2.40747	0.000194394	-2.21943	0.000952669
TENT4B	-3.192	1.93267e-07	-1.37321	0.0160308	-2.94759	1.15596e-06	-1.78715	0.00166959	-3.44272	2.17282e-08	-1.43108	0.0151473
KIAA2026	-2.007	1.75452e-07	-2.42808	3.28361e-10	-3.08923	1.35792e-13	-1.12188	0.00224469	-1.54248	3.14203e-05	-2.62968	1.84004e-10
LIN28A	6.17933	2.359e-07	1.88874	0.123823	3.33588	0.00518871	-1.91023	0.139942	-3.01816	0.0163791	7.61028	4.6428e-10
KIF18B	3.4245	2.36526e-07	3.22373	9.96473e-07	2.66163	5.4598e-05	-2.35898	0.000605075	5.06334	2.58329e-13	3.12359	2.40817e-06
MRPS18A	2.72895	2.36614e-07	2.41224	4.08248e-06	1.7349	0.000971421	2.32788	1.161e-05	2.75158	1.81791e-07	2.02362	0.000122677
FNBP1L	2.65788	2.20795e-07	2.36031	3.26465e-06	1.84249	0.000292964	2.68636	1.93975e-07	1.64799	0.00102171	2.33646	5.09702e-06
SUSD2	-3.639	2.42206e-07	-3.06225	5.37253e-06	-3.84358	8.36156e-08	-0.424297	0.557804	-2.93196	1.45833e-05	-4.74058	1.8419e-10
NOA1	2.61577	2.359e-07	2.26279	6.23776e-06	2.077	3.63237e-05	1.7435	0.000571738	1.71987	0.000540948	2.59313	3.39014e-07
TCEANC	-2.93976	2.46669e-07	-2.23209	4.13609e-05	-2.85441	6.29721e-07	-0.351422	0.55553	-1.85063	0.000648984	-4.27374	2.43176e-12
SNRPB	2.32298	1.99872e-07	1.90125	1.40409e-05	1.71007	0.000113498	0.86804	0.0535192	3.32297	6.56618e-13	2.8497	5.23799e-10
DMTN	-4.98158	2.47442e-07	-1.84682	0.0365695	-3.22182	0.000502329	-4.66135	2.93805e-07	-1.11138	0.219316	-5.86964	5.89583e-09
FAM177A1	-1.72994	1.8573e-07	-1.7805	4.87035e-08	-2.16493	2.63018e-10	-1.95194	2.66343e-09	-1.55813	1.51683e-06	-1.64222	1.03519e-06
PALD1	-4.67959	2.47648e-07	-5.48864	5.31919e-10	-2.52429	0.00311784	-2.94615	0.000357483	1.15425	0.150043	-6.65024	9.37157e-12
MX1	-5.3715	2.21002e-07	-6.47484	2.08997e-10	-7.41557	1.4182e-10	0.585078	0.535997	-4.84468	8.0354e-07	-6.34524	3.73647e-08
MTHFD1	3.04269	2.23769e-07	3.22666	3.8766e-08	2.23072	0.000129648	0.105756	0.880496	4.19494	4.56264e-12	2.55558	1.28533e-05
MAML2	-2.06461	1.92694e-07	-2.25976	9.00629e-09	-2.84835	1.18096e-11	-0.422356	0.29377	-1.68824	1.09461e-05	-2.73377	1.9591e-10
TPM2	-2.87552	2.13199e-07	0.244046	0.666833	-2.65732	1.356e-06	-3.31248	1.08981e-09	2.47681	1.09796e-06	-3.96402	1.52086e-10
GMIP	-2.12856	2.06353e-07	-1.34335	0.000549862	-1.48449	0.000201383	-1.8897	1.67409e-06	-1.12945	0.00370822	-2.66527	1.21983e-09
SLC25A44	-1.82476	1.93983e-07	-1.42773	2.28663e-05	-1.9567	3.39333e-08	-1.34007	6.78557e-05	-0.970868	0.00372757	-2.26878	9.87595e-10
AASDHPPT	2.59198	2.51561e-07	2.54615	3.691e-07	0.950998	0.0650394	1.87263	0.000199855	2.85907	1.55117e-08	2.46254	1.02178e-06
VRK1	2.74437	2.52928e-07	2.76407	1.99731e-07	1.83577	0.00052838	-0.287955	0.637287	2.31425	1.04441e-05	2.28347	1.69762e-05
F3	-2.39623	1.96227e-07	-1.00484	0.022763	-4.11748	3.40942e-15	-4.51792	8.10394e-19	-3.3684	5.11335e-12	-3.57915	5.42547e-12
CLDN1	-4.89023	2.6328e-07	-6.78981	9.63223e-13	-8.9459	1.54466e-17	3.46803	4.34411e-05	-1.06846	0.237073	-7.79238	4.5811e-14
SKA2	2.86015	2.51228e-07	2.35194	1.72931e-05	1.78738	0.00119511	0.655518	0.269327	3.45309	8.47443e-10	2.76213	6.7576e-07
MRPL55	2.96465	2.64827e-07	3.23124	2.34008e-08	3.07643	1.07191e-07	2.9069	5.90744e-07	3.73182	2.10209e-10	3.30282	1.51282e-08
LOXL4	-4.96752	2.66178e-07	-0.469409	0.632014	-4.31452	7.87661e-06	-2.12865	0.0193177	0.555034	0.560898	-4.37449	7.86782e-06
LARP1	1.70168	1.89798e-07	1.26751	6.42212e-05	0.57599	0.084219	1.11838	0.000425189	1.44152	5.81851e-06	1.64105	6.31297e-07
NBPF14	-2.46668	1.9702e-07	-2.01964	8.81922e-06	-1.38475	0.00265891	-1.67973	0.000191863	-1.35859	0.00248618	-1.40845	0.00249229
SH3BP4	2.79771	2.46669e-07	2.5315	2.37451e-06	1.68809	0.00173498	3.67426	5.25106e-11	2.45384	4.3995e-06	1.81303	0.000760455
LRCH3	-1.63236	2.08892e-07	-1.40322	4.18331e-06	-2.04965	2.97203e-10	-1.30677	1.72002e-05	-0.318639	0.313222	-1.38194	1.28e-05
MRPL51	2.23527	2.44583e-07	2.63236	1.6795e-09	2.20267	3.92425e-07	0.431748	0.353438	3.29565	2.76315e-13	2.24496	2.58177e-07
GXYLT2	-3.81242	2.73903e-07	-3.37076	2.50237e-06	-3.5517	1.85936e-06	-0.37804	0.631648	-0.0716286	0.9292	-1.94611	0.00817975
PDSS1	3.66847	2.73903e-07	3.18163	7.25742e-06	2.3178	0.00121113	1.61765	0.0269382	3.35519	2.25707e-06	3.31459	3.731e-06
ANKH	-2.22779	2.26088e-07	-2.33099	4.05728e-08	-2.24786	2.30851e-07	-1.19139	0.00365782	-0.455003	0.285269	-1.27314	0.00267872
ZNF460	-3.0316	2.48809e-07	-2.29824	3.47364e-05	-1.81602	0.00122005	-1.15456	0.036814	-2.83206	8.70637e-07	-2.53328	1.9495e-05
ADD2	-6.93402	2.74474e-07	-6.78724	1.34632e-07	-5.25093	9.09067e-05	-4.87892	9.84531e-05	1.82494	0.120829	-4.89223	0.000326442
PSMC2	1.58363	2.38996e-07	0.440058	0.156158	1.25174	3.97105e-05	0.835429	0.00605617	0.929274	0.00187019	1.66457	7.95098e-08
ANP32A	1.75078	2.20039e-07	1.08895	0.000916763	0.404357	0.255296	0.216588	0.558935	2.18786	1.59494e-10	1.17361	0.000482118
ATP6AP1	2.01064	2.19522e-07	1.52121	5.78875e-05	1.28471	0.00084688	1.7584	4.31731e-06	0.616574	0.110203	2.09845	9.21569e-08
BMP2K	-1.68405	2.22943e-07	-1.68824	1.22315e-07	-2.85225	2.4493e-15	-1.67986	1.20718e-07	-1.46756	3.72153e-06	-1.61238	1.12094e-06
RPL8	1.58706	1.97299e-07	1.45234	1.12106e-06	0.980901	0.00120269	0.241981	0.45491	2.27634	4.09708e-13	2.15912	1.26623e-11
RADIL	-4.80658	2.93824e-07	-2.29374	0.010243	-1.26736	0.178521	-1.98677	0.0275546	2.09508	0.0138341	-4.29327	5.85567e-06
PFN1	1.3683	1.98408e-07	1.03283	5.13784e-05	-0.0773483	0.803253	0.199448	0.477043	1.60985	9.51386e-10	0.544689	0.0403051
ICAM3	-3.41598	2.54134e-07	-3.13611	8.58423e-07	-3.39676	4.16036e-07	-4.21252	1.50038e-10	-2.49324	7.1002e-05	-3.34557	1.26732e-06
GLE1	2.54079	2.75186e-07	2.13554	1.21598e-05	1.05565	0.0352762	0.867852	0.0885537	1.95718	5.52619e-05	2.21679	7.09997e-06
MPV17L	-3.66858	2.71155e-07	-5.33827	9.48006e-13	-5.06199	9.034e-11	-2.86776	1.80509e-05	-4.34223	2.87609e-09	-2.68408	0.000166316
GGT1	-3.55645	3.01338e-07	-2.80663	2.31743e-05	-0.650162	0.351973	-0.46712	0.513392	-2.50345	0.000155831	-3.16402	6.82128e-06
SGK1	-3.20259	2.13673e-07	-3.39159	2.7815e-08	0.251832	0.712534	0.579667	0.352615	-1.84511	0.00156051	-5.91302	4.70848e-14
MRPL15	2.83616	2.94037e-07	2.87648	1.90339e-07	2.08822	0.000144853	2.54075	4.95788e-06	3.18588	1.07266e-08	2.67519	1.39216e-06
SMAD7	-2.65294	2.29216e-07	-2.05295	2.71793e-05	-1.45915	0.00323359	-0.141099	0.804655	-2.58282	3.36787e-07	-2.80775	1.64166e-07
GREB1L	4.14873	2.751e-07	3.20768	5.38302e-05	3.72365	3.80284e-06	1.2288	0.142555	1.56822	0.0506552	3.38057	2.55688e-05
PTGIS	-4.27693	3.04032e-07	-2.56329	0.000917921	-3.60715	1.27423e-05	-4.38035	4.25398e-08	0.360968	0.661775	-3.29859	8.38834e-05
PIK3R1	-2.04991	2.09908e-07	-2.019	1.99826e-07	-1.78196	5.68916e-06	-1.99483	2.00888e-07	-4.13681	9.49582e-20	-1.96696	8.56668e-07
COPS7B	2.19315	2.86341e-07	1.75612	3.03395e-05	1.6417	0.000108981	1.01243	0.0188898	2.17592	3.05798e-07	2.01501	2.51575e-06
POLDIP3	1.93049	2.55834e-07	1.53125	3.05919e-05	1.52826	4.06197e-05	1.55108	2.95736e-05	2.3376	6.74929e-10	1.56563	2.81072e-05
RPP38	2.90454	3.09467e-07	2.04019	0.000276089	2.32285	4.03244e-05	2.27583	6.78557e-05	2.0811	0.000206071	1.82214	0.00139145
API5	1.77583	2.5477e-07	2.09891	1.44445e-09	1.14772	0.000788652	1.18489	0.000500845	2.37255	1.80076e-11	1.18446	0.000546125
RPN2	2.03739	2.20039e-07	2.47944	3.45631e-10	2.63715	7.61864e-11	1.80592	2.76474e-06	2.35551	2.14316e-09	1.74188	9.91777e-06
LRRC1	2.66512	3.05907e-07	2.57938	6.45702e-07	3.20341	1.50974e-09	2.4959	1.89086e-06	1.13178	0.0290556	2.37445	5.05571e-06
TOMM40	2.48191	2.82159e-07	2.27583	1.94135e-06	2.14461	8.52881e-06	0.781361	0.1171	2.72374	1.89593e-08	2.2722	2.65726e-06
DIMT1	3.67402	3.2358e-07	2.60627	0.000242303	3.26982	5.16906e-06	2.18096	0.00264146	2.62686	0.000211705	3.99032	3.89929e-08
ANKRD36C	-3.09065	2.86316e-07	-3.57979	3.74205e-09	-4.92535	8.58708e-13	-6.00212	1.14171e-18	-2.73215	3.45485e-06	-3.01878	1.16912e-06
SCUBE1	-6.04804	3.15268e-07	-1.58951	0.126823	-0.594487	0.597723	-4.69006	9.02357e-06	-4.03242	0.000183848	-6.42728	1.86821e-07
IL4I1	-5.29694	3.25451e-07	-6.54997	7.62354e-11	-3.28826	0.000914581	0.281149	0.788719	-3.06522	0.00128713	-5.55775	1.94261e-07
STMN3	-3.71626	3.32013e-07	-2.41804	0.000384914	-0.849506	0.233489	-1.4623	0.0316178	4.98352	2.94617e-13	-2.50229	0.000503205
SDC3	-2.47824	2.60522e-07	-0.451079	0.34162	-0.032192	0.95543	-1.28871	0.00444108	0.441116	0.350462	-4.43475	1.85258e-14
RPL23	1.81759	2.30007e-07	1.14006	0.000795646	0.200072	0.609865	-0.573314	0.103244	1.79195	2.11964e-07	1.80908	3.59515e-07
NCBP1	2.68533	3.10242e-07	2.58548	6.98588e-07	1.75026	0.000781668	1.52566	0.00362461	2.12752	3.61792e-05	2.13334	4.46274e-05
PLEC	-2.98705	2.26871e-07	-2.01257	0.000297685	-1.12385	0.0539861	-0.564269	0.344532	-1.62137	0.00344785	-2.93339	5.16762e-07
PRRC1	2.64092	3.11139e-07	2.93385	1.49084e-08	2.87808	3.37508e-08	2.55741	7.98844e-07	2.47041	1.31354e-06	2.48639	1.54728e-06
GOT2	2.88543	3.03782e-07	2.80251	5.4075e-07	1.81136	0.00121356	1.0841	0.0586798	3.21626	1.30599e-08	2.36104	2.60551e-05
UBE2E2	2.41295	3.32657e-07	1.91958	3.89193e-05	1.10081	0.021302	1.45708	0.00211071	1.36295	0.00345795	2.44976	2.61119e-07
SRP68	1.87333	2.8917e-07	2.04671	2.01185e-08	2.09842	1.39309e-08	1.69872	2.92442e-06	2.26857	7.96657e-10	1.2022	0.000940995
MSRB3	-4.78381	3.52154e-07	-2.37996	0.00770459	-2.41622	0.00898845	-1.89668	0.0358874	2.96869	0.000444827	-4.13867	1.28044e-05
CHRNE	-3.64213	3.44038e-07	-4.56349	2.11665e-10	-3.48077	1.133e-06	-2.22321	0.00070878	-5.14223	3.60236e-12	-2.42306	0.000532652
PDCD2L	3.78825	3.543e-07	3.51058	2.11492e-06	3.72344	6.25183e-07	2.74103	0.000252207	4.46013	3.0441e-09	5.14263	1.87964e-11
ADSS1	-3.68634	3.56831e-07	0.301561	0.685304	-1.1903	0.0932623	-0.00418476	0.995721	-1.2148	0.0781393	-3.76175	3.98788e-07
GTF3C5	1.90729	3.08881e-07	1.58065	1.62185e-05	1.72562	3.52888e-06	1.27988	0.000538635	1.84571	5.75857e-07	1.00481	0.00704603
HMGB2	2.23654	2.63491e-07	1.06251	0.0123282	-1.15049	0.00905672	-1.1709	0.00638029	2.51275	7.09008e-09	1.4343	0.000917612
KIF18A	3.15706	3.60161e-07	2.9461	1.81992e-06	1.27499	0.0455717	-0.991428	0.133915	4.50534	2.46483e-12	2.2711	0.00025349
PKIB	3.85039	3.57888e-07	1.85453	0.0140484	3.2939	1.2476e-05	2.68077	0.000420025	-3.1778	6.54907e-05	3.38629	7.20581e-06
PHOSPHO2	3.95769	3.57962e-07	4.90116	3.46554e-10	3.46368	9.08998e-06	3.05856	7.45573e-05	3.58303	3.24659e-06	4.7035	2.64773e-09
CENPL	2.42167	3.61866e-07	2.48872	1.68772e-07	1.79246	0.000158023	0.311103	0.563232	2.79764	5.88042e-09	2.62568	4.95236e-08
GLRX3	2.60305	3.3215e-07	2.58874	3.4087e-07	1.98343	8.98465e-05	1.84775	0.000281381	2.15711	1.69201e-05	2.13403	2.6944e-05
CLTA	1.47004	2.67275e-07	0.603156	0.03156	0.953028	0.000781053	1.28314	4.82958e-06	1.0226	0.000222972	0.732225	0.0105245
NFXL1	2.96666	3.7122e-07	2.6634	4.34987e-06	3.0303	2.3233e-07	2.1998	0.00017953	2.37509	3.81132e-05	3.18443	6.45753e-08
SOD3	-4.5328	3.5578e-07	-4.1198	6.45521e-07	-6.4361	2.03618e-11	0.663146	0.42611	-9.63416	1.27741e-21	-8.67424	9.48293e-17
ZNF471	-4.31994	3.68683e-07	-4.086	4.11376e-07	-4.77159	5.46869e-08	-1.24868	0.113594	-1.88422	0.0151436	-3.71667	1.55157e-05
ANKRD42	-1.67171	3.5819e-07	-1.18852	0.000169638	-1.55741	2.13021e-06	-0.937822	0.00310774	-0.336199	0.308351	-1.54472	4.1589e-06
THNSL1	3.35037	3.81361e-07	1.30506	0.0518021	-0.0293164	0.972511	3.01334	5.40206e-06	2.70067	3.73673e-05	2.82534	2.27726e-05
SKP2	2.913	3.24625e-07	4.25679	5.75629e-13	3.89784	3.6091e-11	1.67282	0.00315358	2.78059	8.12545e-07	3.55991	1.08278e-09
SEMA3F	-3.56014	3.79491e-07	-1.44773	0.0264958	-1.74234	0.00951922	-0.413746	0.565121	2.34741	0.000167656	-2.90782	3.75503e-05
ZNF773	-3.47846	3.8697e-07	-2.37422	0.00025523	-2.55419	0.000148568	0.79507	0.235812	-0.43598	0.530657	-2.4421	0.0003695
PDZD11	2.88203	3.86319e-07	3.05178	8.08141e-08	1.82054	0.00135231	1.08929	0.0632471	3.72978	1.30808e-10	2.02255	0.000371109
ATAD3C	-3.2674	3.79671e-07	-5.32808	4.01472e-15	-3.80526	1.10276e-08	-2.46483	4.51789e-05	-3.55873	3.06251e-08	-3.1828	1.60639e-06
PTPRB	-3.29708	3.63708e-07	-2.35734	0.000114466	-1.45374	0.0186633	-4.23456	6.60896e-11	-2.34127	0.00014111	-1.01452	0.108291
ESYT3	-4.58291	3.90012e-07	-4.98404	1.5659e-08	-3.39367	0.000155884	-1.88081	0.0289277	1.2119	0.1489	-1.46546	0.105545
EPCAM	9.11586	3.90366e-07	7.59998	2.11225e-05	4.82685	0.00789405	4.3102	0.0193967	2.76406	0.139494	9.0381	5.06002e-07
PROSER1	2.51039	3.20223e-07	1.66568	0.000518954	1.65264	0.000703386	1.96319	5.49999e-05	0.274213	0.60751	1.67548	0.000600068
B3GNT5	-2.16868	2.74256e-07	-3.12773	8.17791e-13	-1.24483	0.00275172	-2.19742	9.1445e-08	-4.68643	1.1444e-20	-1.3827	0.000963039
ICA1	-2.89532	3.86221e-07	-3.75552	8.67873e-11	-3.81811	2.42356e-10	-0.0582437	0.927834	-4.2235	1.71807e-12	-3.01282	4.13876e-07
SEC14L1	-3.54671	2.9855e-07	-1.12921	0.077031	-1.02486	0.123503	-0.978593	0.133183	0.998684	0.116703	-1.80597	0.0063418
RASA4	-3.86889	3.76971e-07	-4.86694	1.80572e-10	-4.4708	1.69616e-08	-2.34084	0.000702339	-2.13719	0.00222696	-3.0304	7.35251e-05
MIDN	-2.25604	2.70505e-07	-3.13893	2.48971e-12	-1.8885	1.51018e-05	-0.787305	0.0687239	-2.85946	1.21845e-10	-1.86242	2.28074e-05
ZNF407	-2.23841	3.50919e-07	-0.844586	0.0444023	-1.19967	0.00494758	-0.349006	0.442996	-1.13946	0.0065864	-1.33589	0.00211455
CCDC71L	-2.69927	3.76971e-07	-7.16985	1.63572e-27	-9.79789	1.11434e-35	-0.654118	0.213176	-0.229877	0.678083	-3.82925	8.38232e-11
ACKR2	3.52716	3.95422e-07	1.03273	0.148169	3.18925	4.41943e-06	4.571	2.14162e-10	-5.77014	3.25926e-13	2.59512	0.000177371
MCOLN2	-3.0167	4.00227e-07	-4.10125	1.57775e-11	-5.15798	7.03948e-15	-2.0642	0.000229257	-2.65716	4.19927e-06	-1.99573	0.000681395
NCKAP1	2.39774	3.31411e-07	2.74917	5.35724e-09	1.99031	2.09905e-05	2.51533	8.54944e-08	2.72294	7.45475e-09	2.32644	8.51175e-07
TSN	2.09927	3.82156e-07	2.1069	3.08534e-07	1.20728	0.0034282	1.14962	0.00553265	2.89178	1.14125e-11	1.89494	4.67218e-06
RPL39	2.6352	2.94037e-07	1.67779	0.000770053	0.731332	0.171232	-0.562858	0.29435	0.589882	0.258935	3.02349	8.67654e-09
FBXO44	-3.08962	3.99174e-07	-1.72778	0.00227903	-3.53593	1.76511e-08	-3.06468	1.53679e-07	0.239187	0.698256	-3.95425	2.32495e-09
TMX4	-2.50468	3.47533e-07	-2.39087	6.24574e-07	-6.42969	1.09369e-21	-2.13032	6.67689e-06	-0.794743	0.0925791	-2.05555	3.17374e-05
DENND4A	-2.30962	3.0515e-07	-1.5988	0.000205264	-1.10315	0.0126472	-2.37755	5.87492e-08	-1.91834	1.0692e-05	-2.65659	2.01681e-08
CFAP69	-3.10169	4.19447e-07	-2.43334	3.15122e-05	-3.86473	1.87267e-09	-1.57749	0.00625891	-2.61697	9.96189e-06	-1.98168	0.00103506
UFC1	1.93916	3.81361e-07	2.27809	3.36484e-09	2.23845	7.61625e-09	1.15142	0.00249765	1.00865	0.00720962	2.03455	1.31639e-07
ATG16L2	-2.8463	3.66937e-07	-2.54122	2.35094e-06	-2.05909	0.000148902	-1.31688	0.0121774	-0.982573	0.0632448	-2.34455	3.49387e-05
UBFD1	2.4426	3.88584e-07	2.42896	3.90658e-07	2.33766	1.24343e-06	1.36099	0.00464014	2.42679	3.87891e-07	2.27612	2.39236e-06
LSM11	2.696	4.40598e-07	2.28255	1.61048e-05	1.54196	0.00400802	0.54225	0.351221	2.25916	1.88817e-05	1.92525	0.000309935
SPRED1	-2.86702	3.79491e-07	-0.713814	0.185315	-3.61607	1.52241e-09	-2.31523	1.47009e-05	-0.0909194	0.878973	-1.7812	0.00133494
MAGEA2B	7.94044	4.43072e-07	5.94073	0.000153708	9.54863	1.90113e-09	2.30704	0.174099	0.411033	0.824199	8.75475	3.30284e-08
MRPS35	2.7907	4.24214e-07	3.18646	1.00081e-08	2.63897	1.75055e-06	1.97722	0.000348849	3.2663	4.68542e-09	2.89679	1.8729e-07
NDUFA2	2.31715	4.30005e-07	1.96122	1.51084e-05	1.54537	0.000712936	1.03068	0.0270201	2.405	1.50328e-07	2.35502	3.30572e-07
COX10	2.84159	4.49155e-07	2.52196	6.43788e-06	1.89205	0.000759103	2.37461	2.81795e-05	2.66514	1.91947e-06	2.61642	3.58577e-06
ATP9B	-3.78235	3.63716e-07	-3.19751	4.5064e-06	-4.1266	6.05038e-08	-2.55297	0.000165451	-3.84058	2.14075e-07	-2.16617	0.00234171
PSMC5	1.64201	3.79581e-07	1.67039	1.96679e-07	1.36102	2.36529e-05	1.36048	2.22661e-05	2.42938	4.72888e-13	1.76549	7.03016e-08
TEAD1	5.0554	4.54293e-07	5.71387	1.59237e-08	5.8628	8.30111e-09	4.57864	6.0942e-06	5.21976	1.91536e-07	4.23291	2.17737e-05
MED12L	5.57213	4.64317e-07	4.03943	0.000224266	6.45185	8.75902e-09	4.3122	0.000114942	3.32144	0.00241044	5.59406	4.50125e-07
ART5	4.36002	4.64317e-07	1.00816	0.272945	1.50212	0.105713	2.86072	0.000992478	3.28018	0.000135985	3.25532	0.000231766
CHI3L1	-6.88646	4.6797e-07	-6.73007	2.97998e-07	-6.95629	4.50913e-07	3.14227	0.0103274	-3.82269	0.00303204	-6.27704	6.11782e-06
MLXIP	-3.50819	3.8279e-07	-3.12472	2.06511e-06	-3.97154	3.13259e-08	-0.633724	0.351187	-1.69363	0.0083609	-2.17177	0.00122436
DLG3	3.47405	4.69959e-07	2.61585	0.000124233	0.953313	0.191581	1.64492	0.0192672	3.21952	2.58256e-06	3.02983	1.09405e-05
TLNRD1	-2.89629	3.89296e-07	-0.757397	0.166616	-2.74137	1.43004e-06	-1.44704	0.00679598	-2.61712	2.37405e-06	-2.21872	9.53947e-05
DENND11	-3.34209	4.40138e-07	-2.70742	1.59065e-05	-4.41177	5.00159e-10	-2.93936	2.79743e-06	-1.66518	0.00701165	-4.00394	2.07959e-08
BNIP1	2.92879	4.79658e-07	2.61685	6.04335e-06	2.59691	8.09721e-06	2.20914	0.000164258	3.03435	1.92447e-07	2.74467	2.72152e-06
PRSS8	5.14557	4.60671e-07	2.19178	0.0318277	2.42141	0.0183786	6.08418	5.83392e-09	-3.60147	0.000855371	4.46161	1.1523e-05
MAN1C1	-5.18827	4.19411e-07	-2.7247	0.00222872	-0.801404	0.397503	0.664706	0.482516	-3.33087	0.000298472	-5.64829	4.66097e-07
VDAC2	1.83337	3.79491e-07	2.09633	6.76664e-09	1.5216	2.32714e-05	1.0575	0.00303297	1.54564	1.22064e-05	1.81567	5.99825e-07
GABRB3	-4.75327	4.85846e-07	0.0946433	0.926574	0.550612	0.562694	-3.14223	0.00040813	-5.79065	6.62575e-10	-4.44349	3.85271e-06
FANCL	2.76649	4.82643e-07	2.65995	1.18153e-06	1.45743	0.00852376	0.489988	0.418743	2.51928	3.81411e-06	1.82601	0.00089954
ZNF70	-2.46443	4.6148e-07	-1.01532	0.0290968	-1.84396	0.000119096	-2.46299	2.21227e-07	-1.18223	0.0110101	-1.41974	0.00321977
PTPN14	2.22602	4.19586e-07	2.51471	1.2127e-08	2.13235	1.31464e-06	2.20991	5.23083e-07	2.55278	7.92332e-09	2.42736	5.19401e-08
SEC61B	2.18865	4.43407e-07	1.95411	5.1581e-06	1.7334	5.79673e-05	1.13358	0.00908026	1.67223	8.46492e-05	1.51641	0.000442817
NBEAL2	-2.03614	3.53021e-07	-2.84671	4.32951e-12	-3.12973	3.87937e-13	-2.38701	1.60141e-09	-1.12885	0.00312978	-2.33173	2.2635e-08
CARD11	-6.06238	4.56536e-07	-2.87116	0.00476656	-1.98316	0.0600907	-4.71099	7.8224e-06	0.467982	0.664921	-9.65675	5.22856e-13
ABCG2	5.0841	5.01419e-07	5.72509	2.17979e-08	5.55566	5.3347e-08	5.3052	2.5107e-07	-0.739502	0.511274	4.6793	3.60363e-06
PSMD3	1.82211	3.98315e-07	1.72751	1.12749e-06	1.30673	0.000253305	1.6039	6.83134e-06	2.70422	4.35775e-13	1.6378	5.51684e-06
PPP1R8	2.58339	4.89699e-07	2.55997	5.74209e-07	1.86845	0.000256086	2.29564	8.8661e-06	2.84215	3.62164e-08	2.18346	2.07701e-05
GRTP1	3.00763	5.14285e-07	1.60551	0.00706398	2.24963	0.000166938	2.21895	0.00023635	1.62388	0.00642154	2.71969	6.09919e-06
CEP112	-3.12426	4.84532e-07	-5.1221	1.11957e-14	-5.58922	4.63107e-15	-4.71032	1.89435e-13	-0.906962	0.122255	-4.39417	1.86113e-10
PTPN13	-5.09228	5.14473e-07	-5.07646	2.10287e-07	-6.00754	7.50971e-09	-2.89616	0.00219116	1.9052	0.0343561	-6.79866	1.87435e-10
FKBP10	-4.78352	5.18092e-07	4.57711	6.63662e-08	4.45159	1.62086e-07	-1.20893	0.182905	5.30299	6.74929e-10	-3.77497	8.4195e-05
DDX1	2.30998	4.3019e-07	2.90126	3.72486e-10	2.11388	3.71552e-06	1.43605	0.00152505	2.12749	2.32576e-06	2.18392	1.95652e-06
RNPEP	2.50703	4.2517e-07	1.63625	0.000734606	0.0817231	0.891259	1.0168	0.0418391	1.77516	0.000243053	1.17044	0.0188587
RAB26	-5.82564	5.31557e-07	-3.0214	0.00625858	-2.90304	0.0117513	-3.14171	0.00448319	0.199126	0.871093	-2.82394	0.0156167
ZCCHC24	-3.1813	4.80512e-07	-0.715819	0.236396	-3.21934	5.02284e-07	-4.13564	6.39833e-11	0.805298	0.169966	-5.97867	1.12746e-14
AMN1	-2.35619	5.22571e-07	-2.01193	9.38684e-06	-1.85246	6.2879e-05	-1.61501	0.000326075	-1.06872	0.0172528	-1.57171	0.000771362
SERBP1	1.57839	3.69003e-07	1.55561	3.53921e-07	1.15325	0.000185653	-0.241183	0.467935	1.28962	1.9037e-05	1.90892	2.2137e-09
IL17D	6.34508	5.41874e-07	5.25102	3.26864e-05	4.02148	0.00168886	1.21976	0.390072	1.38421	0.311851	6.31135	6.87561e-07
FGFBP3	3.14888	5.38128e-07	1.96969	0.00153077	1.70514	0.00807781	2.67443	1.69291e-05	3.66037	6.44596e-09	2.65691	3.38707e-05
BANF1	2.57762	4.9018e-07	2.30916	5.28374e-06	1.33432	0.00946643	1.61164	0.0016543	3.51084	2.68043e-11	2.43642	2.13664e-06
CMAS	2.97292	5.29996e-07	3.1086	1.63883e-07	2.88494	1.1889e-06	3.29153	4.73614e-08	2.09808	0.000330847	2.78435	2.75839e-06
KLHL18	-1.98598	4.29259e-07	-1.10726	0.00300872	-0.990066	0.00987576	-0.82655	0.0292045	-0.392513	0.315814	-2.1951	8.90594e-08
SLC35A4	2.45242	4.76963e-07	2.58834	1.01528e-07	2.04468	2.50453e-05	1.74614	0.000316618	1.98559	3.27627e-05	1.40504	0.00385259
TEX19	4.35091	5.50795e-07	4.44809	2.81832e-07	6.38393	8.88137e-13	-1.49851	0.096724	3.63881	2.39294e-05	4.26602	1.31043e-06
FLNB	2.30462	3.85814e-07	3.148	9.79e-12	3.46901	3.73596e-13	2.228	6.0377e-07	3.10272	2.01891e-11	2.034	8.17944e-06
LAP3	-3.38894	4.72594e-07	-7.02049	1.27426e-19	-9.8889	2.53238e-26	0.0257329	0.972493	0.0633176	0.9292	-0.292934	0.672866
XPO1	1.94412	3.95422e-07	1.92989	3.34825e-07	1.37223	0.000318383	0.898863	0.0175383	2.56444	4.68045e-11	1.36195	0.000369941
FKBPL	4.76996	5.64315e-07	4.57895	1.40266e-06	4.57327	1.85026e-06	4.2227	1.02703e-05	4.26148	7.24584e-06	5.05572	1.72407e-07
GTPBP1	-1.77514	3.91835e-07	-2.32532	5.42786e-11	-2.14169	2.15277e-09	-0.755387	0.0268041	-1.17372	0.000485678	-2.08536	9.87386e-09
HNRNPF	1.37422	3.88737e-07	0.876441	0.000842516	0.513348	0.0627826	0.433805	0.111399	1.28535	1.25593e-06	0.930213	0.000580635
NABP1	-3.62348	4.19586e-07	-2.19864	0.000937558	-2.58823	0.000167929	0.539532	0.454651	-2.04225	0.00222799	-2.79069	9.62523e-05
PHF13	3.02348	5.50795e-07	2.14365	0.000318532	2.04705	0.000659363	2.14011	0.000409964	2.62049	1.11012e-05	2.79779	3.66528e-06
MRPL14	2.69437	5.65586e-07	2.79433	2.12757e-07	2.90336	8.74743e-08	1.8231	0.000755289	3.04931	1.90357e-08	2.76517	3.39014e-07
MTHFR	-1.96007	4.88218e-07	-2.40004	1.03357e-09	-3.39228	9.03888e-15	-0.416508	0.294389	-1.47697	9.16514e-05	-1.78889	6.74657e-06
CHN1	-4.11399	5.75766e-07	-3.03193	0.00010034	-5.16775	1.29952e-09	-2.98078	0.000115768	-0.891384	0.258243	-4.27108	4.77667e-07
SUPT16H	1.78939	4.1491e-07	1.73823	5.95829e-07	0.802909	0.024186	0.143781	0.718374	1.89182	6.70949e-08	1.46097	3.64906e-05
ME1	-5.28847	5.85011e-07	-4.87656	1.56381e-06	-4.31037	4.64905e-05	-0.406499	0.716395	1.66692	0.084522	-6.94708	3.54659e-10
POLR1C	2.37873	5.92903e-07	2.76144	9.05483e-09	2.98032	8.60448e-10	1.30997	0.00646269	2.6496	3.20299e-08	2.64984	3.97911e-08
ODF2L	-1.91576	4.5484e-07	-1.31356	0.000314344	-2.27929	5.0432e-09	-2.55061	3.15156e-11	-2.02857	8.70955e-08	-2.38139	3.75964e-09
PSMD14	2.6002	5.32345e-07	2.61532	4.08013e-07	2.36671	4.96188e-06	1.44351	0.00543419	2.59535	4.77245e-07	3.21527	1.3804e-09
ATRAID	2.9328	5.62251e-07	2.84812	1.03853e-06	1.45987	0.0132964	2.48448	2.39828e-05	2.55044	1.03107e-05	2.77172	2.38307e-06
CDS1	3.03946	5.98199e-07	1.81014	0.00270939	1.80812	0.00298101	3.23706	1.581e-07	-2.15872	0.000673104	2.88315	2.31203e-06
CPSF3	2.96846	5.70624e-07	2.97198	5.10381e-07	1.6279	0.00617489	1.53972	0.00998415	2.80101	1.92547e-06	2.57321	1.42309e-05
MTFP1	3.2422	6.17009e-07	0.796828	0.242009	1.48099	0.025298	1.24903	0.0638526	1.78222	0.00581942	2.88521	9.50289e-06
NCAPG2	2.90517	5.90508e-07	3.03722	1.7865e-07	2.43382	2.71895e-05	-0.200968	0.770517	3.85747	9.61034e-11	3.03658	2.201e-07
GNG7	-3.69787	6.11963e-07	-3.26566	4.04566e-06	-3.52697	2.12751e-06	-4.19823	5.93183e-09	0.410288	0.573638	-2.69103	0.000258033
TEAD2	4.77499	6.24627e-07	4.86997	3.96549e-07	3.97789	3.25784e-05	-0.891411	0.409235	4.96397	2.27246e-07	2.95913	0.00216455
TWF1	2.1034	5.39165e-07	2.17155	2.0494e-07	1.62143	0.000102266	2.28367	6.56175e-08	1.8353	8.87271e-06	2.90333	2.70331e-11
SNN	-3.4934	5.34535e-07	-1.74235	0.00533453	-2.15478	0.000897713	-2.74969	1.62912e-05	-0.620547	0.340383	-3.36464	2.62649e-06
C3orf14	3.74359	6.39991e-07	3.69318	8.63809e-07	1.95314	0.0112375	1.94322	0.011122	4.51419	3.0321e-09	3.99161	1.52379e-07
MND1	5.3287	6.40813e-07	5.53798	1.90691e-07	2.98798	0.00659032	0.259199	0.841031	7.3579	1.2612e-11	5.96537	3.25411e-08
PTK2B	-2.37854	4.6148e-07	-1.50961	0.000824842	-2.47175	1.94599e-07	-2.03827	6.26755e-06	-4.37072	4.16321e-16	-2.67423	5.6005e-08
CUL7	-3.62228	6.04857e-07	-0.16188	0.830603	-1.47042	0.0340567	1.34857	0.0439376	1.69496	0.00872669	-0.670087	0.355751
ABCA4	5.42709	6.47523e-07	5.51188	4.29292e-07	4.40105	5.93329e-05	4.15563	0.000153697	0.483973	0.698394	4.86846	1.00442e-05
PPP2R3A	3.32718	6.29228e-07	3.23631	1.1804e-06	2.33661	0.000442681	1.07578	0.123916	2.05927	0.00177208	2.84442	1.96923e-05
SERPING1	-3.11868	4.56536e-07	-4.45377	6.81164e-12	-3.76025	4.80277e-09	-0.988488	0.096258	-9.64946	9.04074e-27	-4.03976	2.75338e-09
SNRPC	2.43111	5.76759e-07	2.05101	1.92743e-05	0.769821	0.127479	0.862645	0.0845812	2.70836	2.88419e-08	2.29143	2.63214e-06
DDX49	2.3418	6.23213e-07	1.61659	0.000484965	2.53625	8.61679e-08	2.37681	5.46462e-07	1.61473	0.000486755	2.44516	2.46975e-07
ARHGAP29	3.35922	6.12648e-07	3.92836	7.76458e-09	2.11344	0.00165238	1.80369	0.00785794	3.72078	3.83936e-08	3.87834	1.43247e-08
FIGNL2	6.99665	6.53544e-07	5.25376	0.000184861	3.81061	0.00829685	0.00821125	0.996146	0.424116	0.798701	6.77874	1.48163e-06
MORF4L1	1.25074	4.47668e-07	1.02035	2.38477e-05	0.719753	0.00358592	0.419834	0.0908431	0.996353	3.46901e-05	1.09164	1.16815e-05
SCD5	-4.5542	6.42924e-07	-3.64781	1.90696e-05	-4.5438	9.4764e-07	-0.00635234	0.994716	0.822082	0.330978	-4.19763	8.07586e-06
IFI30	-4.01573	4.47885e-07	-5.27123	9.12094e-11	-3.60832	4.68232e-06	-0.300013	0.730078	-6.16514	9.53329e-13	-3.65835	5.58989e-06
GTPBP3	2.702	6.61336e-07	2.63988	1.0787e-06	3.45691	5.00421e-10	0.965766	0.086954	3.0132	3.48145e-08	2.83928	2.18007e-07
USP10	2.06942	5.29422e-07	1.70928	2.38477e-05	1.91139	3.68055e-06	0.63038	0.136046	1.25012	0.00185621	1.77767	1.70214e-05
ATP6V0E1	1.79424	5.63104e-07	1.82865	2.8399e-07	1.24537	0.000477709	1.5429	1.4874e-05	0.94946	0.00684314	1.6978	2.47657e-06
PAIP1	2.41774	6.20427e-07	2.54802	1.44494e-07	1.14964	0.0186607	1.72525	0.000364044	2.61054	7.41221e-08	2.19896	5.99807e-06
IQCH	-2.93469	7.04498e-07	-2.68227	2.78541e-06	-3.33254	4.24032e-08	-2.40025	2.07277e-05	-0.761571	0.183515	-2.56242	1.87269e-05
METTL5	3.48956	7.07019e-07	3.46636	8.14391e-07	2.79902	6.57916e-05	2.28384	0.00130194	3.12638	7.45336e-06	3.46782	9.14638e-07
SLC15A3	-3.5161	6.02799e-07	-1.07254	0.100529	-3.1207	6.11071e-06	1.17699	0.0647059	-6.14866	6.50702e-15	-4.43667	1.60902e-08
CABYR	-4.13903	7.12921e-07	2.17418	0.00483656	1.22791	0.13133	-0.808084	0.34569	2.09768	0.00636291	-3.4954	3.26755e-05
PDP1	-1.90722	6.12648e-07	-1.14063	0.00182924	-1.91717	6.82296e-07	-0.0852674	0.843997	-0.0336127	0.936467	-2.43167	3.48515e-09
ANKRD46	2.60169	7.23243e-07	2.26158	1.45568e-05	1.88495	0.000325645	2.79846	1.52968e-07	1.09426	0.0385609	2.65123	5.51576e-07
PIGU	3.9988	7.24591e-07	4.1318	3.23501e-07	2.78115	0.00055651	2.42661	0.00298204	4.03758	5.49745e-07	3.2637	5.1547e-05
HECTD2	-1.92167	7.01375e-07	-1.40817	0.000156681	-2.5724	2.62423e-10	-1.96146	2.42937e-07	0.598609	0.106815	-1.23713	0.00134145
SPEF2	-4.56006	7.36814e-07	-2.46442	0.00472358	-4.08895	9.71205e-06	-0.758013	0.417596	0.960831	0.274099	-3.82067	4.12723e-05
UQCRC1	1.95951	5.57945e-07	1.88966	1.00604e-06	1.73002	9.71099e-06	1.39511	0.00029884	2.16408	3.03429e-08	1.96116	6.89256e-07
COPS5	2.18479	6.81363e-07	1.60221	0.000217209	0.40942	0.39173	2.09663	2.15404e-06	2.35852	8.52795e-08	1.34476	0.00225579
CEP19	-2.8113	7.36814e-07	-3.1743	1.87946e-08	-4.71736	4.15752e-14	-3.46431	8.17538e-10	-0.924827	0.0888824	-1.80944	0.00128192
MGST3	2.98491	6.14718e-07	3.09947	2.06178e-07	2.16689	0.000273736	1.51985	0.0110827	0.389305	0.546851	2.41281	5.38449e-05
ZIC2	5.26059	7.56491e-07	3.4252	0.00130598	4.31089	5.67241e-05	-1.53908	0.181384	3.91179	0.000229205	4.79192	8.04938e-06
GPR161	-4.4459	7.60241e-07	-1.71743	0.0429347	-3.71572	3.55599e-05	-2.44536	0.00404953	2.58143	0.0012441	-2.76701	0.00204622
MRS2	1.93497	6.67896e-07	1.77651	4.07906e-06	1.01731	0.00920831	1.23705	0.00144561	1.10995	0.00372299	1.86484	1.88432e-06
RABGEF1	-3.41105	5.63037e-07	-2.43991	0.000134337	-2.65355	5.85225e-05	-1.24514	0.0523491	-2.0168	0.00153819	-2.54581	0.000191385
FEN1	2.56016	7.29329e-07	1.96067	0.00012068	3.02706	8.0528e-09	0.556507	0.31917	3.19581	1.16365e-09	2.78635	9.53485e-08
NUDCD2	2.89474	7.51277e-07	2.0348	0.000431871	0.298289	0.658191	1.33075	0.0259461	2.51616	1.38904e-05	2.92849	6.38516e-07
ILF3	1.27885	5.18612e-07	1.26541	4.4928e-07	0.700877	0.00593691	0.406942	0.112667	2.0978	4.78032e-15	1.25793	1.0453e-06
CYC1	2.45472	6.59929e-07	2.25082	4.07029e-06	1.92763	8.71833e-05	1.10157	0.0271207	3.01711	1.59015e-09	2.98049	3.49503e-09
POLR1A	2.06561	6.69583e-07	2.53378	1.67124e-09	2.05498	8.43902e-07	1.14462	0.00589082	2.20081	1.12935e-07	1.529	0.000225689
SPRYD7	3.01714	7.70637e-07	1.74074	0.00410631	1.07309	0.0905076	1.79629	0.00361946	1.34458	0.0280633	2.9343	1.70837e-06
MT-ND6	-5.78082	4.99758e-07	-5.04645	6.45334e-06	-4.72553	3.57562e-05	-5.76583	2.5107e-07	-6.73183	5.17103e-09	-6.55307	3.43751e-08
ARHGAP45	-3.42822	5.8404e-07	-1.92986	0.00258627	-2.18425	0.000827398	-2.40743	0.000157805	-4.6203	2.8994e-10	-2.31904	0.000563017
ZNF556	-2.27937	7.36493e-07	-2.16065	1.56167e-06	0.0990375	0.849777	-3.57694	1.01427e-13	-5.20148	3.65573e-21	-2.0754	1.04601e-05
RPL12	1.85164	5.28415e-07	1.15015	0.00131528	0.685416	0.069025	-0.796962	0.0284822	1.2802	0.000338071	1.19767	0.00118295
G2E3	2.46253	7.5888e-07	2.44988	7.87064e-07	1.76206	0.000382253	0.402217	0.465869	2.69671	6.60444e-08	2.72169	6.58904e-08
GEMIN5	2.44474	7.77852e-07	2.91616	5.53464e-09	1.9415	8.17758e-05	1.01066	0.0461613	2.8059	1.81248e-08	2.65529	1.09571e-07
LMO7	-3.83684	6.93968e-07	0.0976691	0.904353	-3.1514	2.41188e-05	0.700161	0.33921	1.5146	0.0252912	-3.73109	3.56681e-06
ZSCAN16	3.11887	8.33001e-07	4.06973	1.8957e-10	2.75311	1.5261e-05	3.52769	2.62004e-08	3.69839	6.14672e-09	2.15002	0.000909262
PLRG1	2.2751	7.75211e-07	2.28604	6.25153e-07	1.39096	0.0025042	2.13468	4.07758e-06	2.71618	5.35507e-09	1.97724	1.7808e-05
SLC41A3	3.62727	8.38963e-07	3.85406	1.83709e-07	3.34433	5.59023e-06	2.46274	0.000925618	3.61245	8.71816e-07	3.92421	1.2679e-07
IER2	-2.03227	5.67098e-07	-1.99017	5.68347e-07	-0.300891	0.495785	0.156575	0.728207	-1.93451	1.1762e-06	-1.99791	1.31245e-06
PACS1	-1.77927	6.03392e-07	-1.13271	0.00092309	-2.07511	1.16889e-08	-1.11133	0.00118183	0.425916	0.229692	-2.90834	3.6552e-13
USE1	-3.04952	7.89877e-07	-0.576312	0.335123	-0.916243	0.126876	-0.889366	0.134149	-0.223973	0.723047	-2.21334	0.000311666
TXNRD1	2.07428	6.25689e-07	2.34492	1.6173e-08	2.92478	1.40317e-11	3.37628	1.11052e-14	2.14187	2.03463e-07	1.40694	0.000712777
DBNDD1	6.04238	8.76205e-07	5.23063	1.89521e-05	4.44225	0.000310783	0.803907	0.572239	6.88486	2.56635e-08	5.16185	2.81452e-05
SERPINE1	-3.31716	6.09508e-07	-0.1846	0.796779	-0.763541	0.259086	3.47376	3.96079e-08	-0.0115401	0.987016	-4.64021	1.11327e-09
ANKRD36	-2.41082	7.27277e-07	-2.24912	2.07964e-06	-3.27674	2.95356e-10	-4.55903	2.07144e-17	-0.89816	0.0537946	-1.57779	0.00107519
NOP16	2.99368	8.55641e-07	1.32508	0.0297549	2.41303	6.84694e-05	0.328514	0.638023	1.07114	0.0825759	2.01745	0.000897656
RNF181	2.88277	8.59266e-07	2.58854	8.46881e-06	1.98434	0.000683867	1.62646	0.00594526	2.99224	3.14379e-07	2.23381	0.000133496
PEBP1	3.4412	7.14822e-07	3.29516	1.60917e-06	3.47859	6.25183e-07	1.05611	0.140082	2.59724	0.000128848	3.72314	1.19573e-07
RNASET2	-2.65544	7.02179e-07	-3.30592	1.01756e-09	-4.87355	1.30556e-14	-3.05907	5.44401e-09	-2.61873	7.03658e-07	-3.63808	1.05276e-09
ZBTB33	2.78734	8.5233e-07	2.75078	1.09944e-06	1.96992	0.000476317	1.93264	0.000670618	1.36198	0.0154114	2.95677	2.24983e-07
SMAP1	2.62257	8.29018e-07	1.7937	0.000625445	1.87253	0.000409334	0.999638	0.0677344	1.24961	0.0178596	2.48641	3.18522e-06
NRN1L	6.77367	9.18496e-07	3.71774	0.00792068	4.30611	0.00227912	3.87764	0.0060427	0.572539	0.719442	4.8921	0.000510665
ALDH7A1	3.6404	8.1731e-07	3.4201	3.07749e-06	1.37911	0.0684431	0.0878583	0.923383	3.38389	3.62177e-06	2.82658	0.000122216
SLC4A8	-3.62173	7.52448e-07	-2.10851	0.0016103	-3.29659	5.22553e-06	-2.68333	6.70155e-05	-1.10622	0.101021	-5.07375	1.55359e-09
PHKB	1.92829	7.45677e-07	2.00837	2.27929e-07	1.32422	0.000639683	0.87791	0.0247726	-0.429402	0.290956	1.35099	0.000506009
CD2AP	2.15588	7.6763e-07	1.70538	6.93458e-05	1.32188	0.00238138	1.16972	0.00719441	1.21242	0.0045472	1.95784	7.57278e-06
SDHC	1.95254	7.65756e-07	2.18934	3.06616e-08	0.828292	0.0388628	0.726986	0.0707303	1.50436	0.000100707	2.23901	2.54873e-08
IGDCC4	-4.2967	9.39509e-07	-3.46749	3.05919e-05	-4.37317	8.71683e-07	-0.723039	0.405745	-0.165694	0.856747	-5.20369	1.23002e-08
KAT6A	-1.88838	6.34433e-07	-1.50574	4.07271e-05	-1.95685	2.93257e-07	-0.802171	0.0303155	-1.29481	0.000391479	-1.24901	0.00095146
MCM6	2.21066	7.80399e-07	1.73517	7.96134e-05	1.25941	0.00490617	-0.558724	0.23893	2.59705	8.11993e-09	1.66227	0.000197166
NFATC2	-2.94499	6.84594e-07	-3.84146	3.10919e-10	-5.7499	2.1657e-15	-3.26199	1.38513e-08	-6.79925	9.04243e-19	-4.78298	9.2965e-12
PRDM11	-2.60621	9.13804e-07	-2.39342	3.40248e-06	-3.79743	3.80753e-11	-1.5362	0.00239955	0.662498	0.192607	-3.58571	6.35812e-10
SH3TC1	-2.43824	7.22392e-07	-3.64902	1.5866e-12	-0.484314	0.33698	-1.01918	0.030679	-2.15987	6.41253e-06	-3.4402	4.62853e-10
NR2C1	2.31183	9.21393e-07	1.95159	2.86694e-05	0.695269	0.160207	0.881774	0.0697038	2.01144	1.57641e-05	2.09173	9.40131e-06
C14orf93	2.84883	9.76301e-07	2.34524	4.95644e-05	1.18888	0.0477807	1.20185	0.0453251	2.1136	0.000249447	2.29056	8.98714e-05
NUP62CL	4.15844	9.76301e-07	1.35515	0.1254	0.657931	0.500287	-1.01123	0.280029	2.63108	0.00193614	3.88618	5.67065e-06
CEP164	-2.36763	8.56416e-07	-1.84905	5.95381e-05	-3.14812	4.82455e-10	-0.775423	0.0976676	0.917473	0.040826	-1.83232	0.000143694
IFI44L	-6.23379	9.21619e-07	-5.3823	6.21901e-06	-7.43352	1.12611e-08	-1.33642	0.243895	-5.58144	3.65233e-06	-6.55582	6.00055e-07
COBL	4.05713	9.72939e-07	2.45263	0.00293481	4.24884	3.49274e-07	2.60295	0.00188545	-3.22688	0.00020156	3.1355	0.000147594
UNG	2.73043	9.06832e-07	2.75931	6.39593e-07	2.69423	1.356e-06	-0.582549	0.336294	3.7129	7.48056e-11	2.03116	0.000246944
ZFP62	2.97386	9.83895e-07	2.76057	5.03009e-06	2.57955	2.14795e-05	2.39175	9.64327e-05	2.79042	3.8733e-06	2.23658	0.000234467
RAB27B	-5.23964	9.94978e-07	-3.23844	0.00151851	-4.16667	9.83272e-05	0.959786	0.37049	0.675069	0.529943	-4.18057	0.000110074
TYRO3	2.78296	8.38316e-07	2.66486	2.0112e-06	4.57461	2.60979e-14	-0.772615	0.197332	1.29246	0.0204676	2.20497	9.23141e-05
PARP2	3.15746	9.68604e-07	2.73263	1.92743e-05	2.53621	7.93584e-05	1.9443	0.00281513	3.45055	9.56887e-08	2.58978	5.8677e-05
C2orf69	2.52227	9.68356e-07	2.10533	3.67581e-05	2.12429	3.58759e-05	1.68571	0.0011491	2.16282	2.19963e-05	3.39469	1.52027e-10
NES	-3.92045	9.94144e-07	-0.781596	0.317169	-2.00607	0.00992987	-3.44267	6.95664e-06	-2.48673	0.00107558	-4.58188	3.62255e-08
TIGD2	4.11747	1.00541e-06	3.84838	4.66473e-06	3.48436	3.50051e-05	5.39091	6.09297e-10	2.80023	0.000819729	3.38177	6.27051e-05
NRARP	-3.93143	9.22085e-07	-3.40892	7.75155e-06	0.0137209	0.987809	-7.80362	3.1368e-19	-1.20993	0.101581	-2.80025	0.000451057
KISS1	-7.30018	1.02682e-06	-6.42331	7.35442e-06	-4.83899	0.00118092	2.71753	0.0502735	-1.01361	0.496926	-8.27406	7.18229e-08
ALDH2	-3.13348	7.21659e-07	-0.3006	0.646486	-2.13203	0.000500424	-2.50793	2.58908e-05	-1.25633	0.0345729	-4.03751	9.57073e-09
SMAD5	2.65915	9.36034e-07	2.70412	5.68991e-07	1.72073	0.00146397	0.582934	0.318055	2.92578	7.25354e-08	2.59493	1.88432e-06
IPO11	2.98366	9.95542e-07	3.18675	1.86344e-07	2.81446	4.00997e-06	1.81761	0.00312601	2.93427	1.33304e-06	2.92531	1.80188e-06
MFN2	1.69672	8.14412e-07	1.21683	0.000303951	0.94019	0.00633428	1.95905	1.57834e-08	1.91159	2.86083e-08	1.80868	2.08892e-07
PFKL	1.73823	7.30618e-07	1.29446	0.000155122	1.02037	0.00359613	1.23549	0.000327957	1.11694	0.00104611	1.43726	4.41447e-05
ITPKA	5.03454	1.04124e-06	5.95737	8.63302e-09	6.10191	4.49038e-09	0.105419	0.9352	6.45805	5.47086e-10	5.65162	6.48338e-08
SAPCD2	5.00021	1.05015e-06	4.67891	4.66473e-06	5.40662	1.62922e-07	-2.14496	0.0495356	4.94229	1.30304e-06	5.60389	6.07708e-08
NDRG2	-3.7542	1.04424e-06	-4.39234	6.53212e-09	-4.66515	5.85315e-09	-0.0356817	0.968006	0.996615	0.163592	-4.00683	5.09675e-07
WWP1	-1.92159	8.10085e-07	-2.0717	7.42311e-08	-2.79006	1.92765e-11	0.272732	0.507342	-1.33014	0.000399007	-2.15905	1.21009e-07
HOXA1	4.72306	1.07642e-06	4.26102	1.03744e-05	3.68128	0.000155336	-0.68838	0.536547	3.31243	0.000585207	2.16234	0.0329251
RNPS1	1.5635	7.7869e-07	1.04005	0.000745655	0.913299	0.00386515	0.774712	0.0133934	1.64665	1.54823e-07	1.15551	0.000259948
YPEL5	-2.14623	7.21629e-07	-2.1114	6.53108e-07	-2.17986	5.56096e-07	-0.969313	0.0214708	-2.13582	5.26231e-07	-3.5034	4.02535e-13
GTF2H3	2.60309	1.06094e-06	3.01565	2.0815e-08	2.23241	2.79637e-05	1.64199	0.00227541	2.86243	9.06171e-08	3.17544	5.2021e-09
CPT1A	-2.88995	8.41796e-07	-3.45335	4.38758e-09	-5.63558	3.43163e-15	-1.12021	0.0439376	-0.116733	0.851761	-4.27198	1.60709e-10
PSMD5	2.7171	1.01351e-06	2.2943	3.04029e-05	1.37587	0.0141662	0.881171	0.129143	2.50538	5.31497e-06	2.69164	1.45062e-06
CBX4	-2.16822	7.79503e-07	-2.65197	1.84233e-09	-2.10126	1.71284e-06	-1.86568	1.07011e-05	-1.70316	5.95415e-05	-2.97178	4.73577e-10
ZNF497	3.09771	1.10361e-06	4.63006	1.31753e-12	3.06064	1.66279e-06	2.97015	3.02495e-06	3.56481	2.37852e-08	2.89846	6.9164e-06
ANP32E	1.80341	8.6824e-07	1.83393	4.64261e-07	1.06152	0.00375521	-0.55994	0.139997	2.05924	2.07879e-08	1.79677	1.16925e-06
RAD51	2.34364	1.05015e-06	1.97894	3.16097e-05	1.97717	3.74836e-05	-1.66791	0.000734904	2.69744	2.41238e-08	1.95373	4.79196e-05
TUBG1	2.74654	1.04632e-06	2.68397	1.66429e-06	2.23618	6.70871e-05	1.58583	0.00520751	4.3193	2.4775e-13	2.61475	3.5987e-06
AP2S1	2.76907	1.05066e-06	2.46311	1.1888e-05	1.94171	0.000596999	2.43774	1.94414e-05	3.64083	3.3561e-10	3.10602	6.46839e-08
NEK8	3.46841	1.15503e-06	3.08213	1.43997e-05	2.40046	0.000800823	3.13136	1.41853e-05	2.65807	0.000175185	2.59634	0.000300817
TMTC4	2.44935	1.08613e-06	1.5354	0.00202753	0.869808	0.0947129	0.14313	0.812757	0.578307	0.27221	2.31083	4.5652e-06
PDHB	1.88299	9.95542e-07	2.00332	1.86985e-07	0.924845	0.0171614	0.762784	0.0518221	2.0046	1.8221e-07	1.55196	5.53549e-05
CDC42	1.59497	7.79503e-07	1.23285	8.87674e-05	0.137293	0.711398	0.698684	0.0287272	0.506288	0.114795	1.50229	3.9573e-06
RNF157	-3.61538	1.12392e-06	0.912646	0.183863	1.60148	0.0173925	-3.28679	3.05634e-06	2.21539	0.000707144	-2.47458	0.000690592
ZNF169	-2.06475	1.10984e-06	-2.26911	6.59424e-08	-1.81959	1.59594e-05	-1.73998	2.22331e-05	-1.50677	0.000233617	-1.96187	6.11277e-06
GALNT16	-5.06501	1.18081e-06	-4.30033	1.82609e-05	-4.22551	5.16526e-05	-3.10826	0.00189043	3.82521	4.53774e-05	-3.86221	0.000241366
H1-4	-7.23929	1.03355e-06	-5.90764	7.25523e-06	-5.48185	5.62814e-05	-3.20993	0.00702787	-7.84634	3.48242e-08	-2.91377	0.0214757
RPS12	1.97142	7.79503e-07	1.32656	0.000621454	0.796125	0.049987	0.266078	0.538749	1.20063	0.00189055	2.08054	2.85796e-07
MTMR1	2.24088	1.03425e-06	1.87485	3.53785e-05	1.57748	0.000557261	1.9801	1.65425e-05	0.0343407	0.949158	1.88848	3.85503e-05
DOCK5	-2.06534	8.35114e-07	0.0839262	0.858051	-1.0137	0.0144297	0.566873	0.176865	-1.43939	0.000361254	-2.79387	7.17467e-10
ZMIZ2	-1.71429	9.13804e-07	-1.62176	2.07607e-06	-3.50381	9.19679e-18	-0.236142	0.526392	-0.242971	0.502214	-1.721	1.69455e-06
PIK3CB	2.49521	9.94144e-07	2.38677	2.34338e-06	2.98567	8.79719e-09	1.80626	0.000372493	1.07735	0.0329914	2.73788	1.16916e-07
FASTKD2	2.83252	1.16103e-06	2.92908	5.02062e-07	2.05132	0.000415641	2.22462	0.000149892	2.26974	8.06712e-05	2.95163	4.89921e-07
PRCC	1.99605	1.03355e-06	1.98919	9.78876e-07	2.39256	8.70153e-09	1.65919	4.87152e-05	1.78676	9.3122e-06	1.04779	0.0107791
SEMA4C	2.83922	9.96941e-07	2.58334	6.72792e-06	2.9369	5.01538e-07	2.42106	2.89716e-05	1.59802	0.00498949	2.94062	5.12824e-07
SLC52A3	-2.91628	1.2171e-06	-2.80605	1.42661e-06	-1.86042	0.00146256	2.49324	7.13342e-06	-5.67444	4.50994e-18	-2.52639	3.46989e-05
GLRX5	2.74635	1.08971e-06	2.90364	2.59461e-07	1.98275	0.00041279	0.40506	0.520482	1.6798	0.00244984	2.63879	3.07472e-06
CYB5D1	-1.76906	9.45063e-07	-3.37333	3.43601e-17	-2.79159	1.09075e-12	-2.80957	9.9479e-14	-1.28763	0.000230501	-2.21758	9.16417e-09
PSMC6	1.86446	1.00761e-06	1.62068	1.64273e-05	1.08193	0.00456852	0.939117	0.0140717	1.78162	2.308e-06	1.79785	2.75279e-06
RPL37A	2.15696	8.16401e-07	1.83189	1.81142e-05	1.11828	0.0109374	-0.196066	0.687469	1.98932	3.36429e-06	2.23514	4.67375e-07
CEP57L1	2.63296	1.23887e-06	2.35722	1.26912e-05	1.25704	0.02342	1.56659	0.00438519	3.37429	1.05224e-09	2.10377	0.000115216
BRD8	1.84214	1.03323e-06	1.6028	1.65935e-05	0.690493	0.074079	1.80488	1.78333e-06	2.27378	2.57206e-09	0.890626	0.0193575
VTCN1	6.0758	1.24536e-06	4.94854	7.52307e-05	5.90409	2.65126e-06	6.38604	4.58358e-07	-1.21926	0.373825	3.90504	0.002489
SPDL1	4.33913	1.23781e-06	4.81625	8.96585e-08	3.12776	0.000464456	1.05158	0.279348	5.00467	3.01643e-08	4.17626	3.15761e-06
IL18BP	-3.03883	1.15001e-06	-1.44477	0.0132234	-1.43232	0.0168915	-0.511865	0.414518	-0.532729	0.385064	-0.51632	0.411399
HMBS	2.86376	1.24536e-06	2.98242	4.55307e-07	2.03396	0.000571795	1.54372	0.0100599	3.34067	2.11504e-08	2.91075	9.69529e-07
GMPS	2.54374	1.07642e-06	2.66837	2.94088e-07	1.55404	0.00286362	0.318072	0.588003	3.10099	4.1167e-09	1.73554	0.000852227
PFAS	2.12031	1.11694e-06	2.34283	7.81916e-08	2.00848	4.10382e-06	0.432597	0.35801	2.92916	5.58258e-11	1.98621	5.47774e-06
SRP54	1.90353	1.03694e-06	1.59333	3.30002e-05	0.992495	0.0112967	1.0859	0.00521748	1.36109	0.000362542	1.01724	0.00936985
HDAC7	-2.49394	1.03151e-06	-0.770408	0.115012	-3.3223	6.50988e-10	0.101651	0.857729	1.16395	0.0134795	-4.47942	1.84524e-13
HAPLN3	-6.07025	1.27915e-06	1.41452	0.219575	0.727194	0.560559	-2.25518	0.0555637	2.02969	0.0683462	-7.17378	3.45226e-08
EIF3M	2.18096	9.85235e-07	1.93674	1.01207e-05	1.06848	0.0172913	0.700179	0.12571	1.75536	5.66601e-05	1.52616	0.000600217
SNX6	1.36455	9.57576e-07	0.556463	0.0435037	0.22008	0.469984	1.0853	7.77708e-05	0.29317	0.306558	0.804342	0.0039235
VWA1	3.37939	1.21549e-06	-0.278263	0.723368	1.46168	0.0389062	3.80386	7.76428e-08	1.03582	0.144105	3.16556	5.67241e-06
TUFM	1.99747	1.00307e-06	1.99952	7.59837e-07	1.93842	2.27033e-06	1.15335	0.0043708	2.73757	5.39445e-11	2.41242	7.94061e-09
NUMBL	-2.27957	1.18285e-06	-1.49678	0.00085135	-1.79837	0.000109769	-1.81152	6.44721e-05	1.12271	0.0100982	-2.64692	1.00966e-07
BIN2	-2.98509	9.94052e-07	-2.51043	1.73638e-05	-0.426412	0.499586	-1.12945	0.0489466	-8.79214	1.15299e-25	-1.42114	0.0161052
FAM86B1	4.04059	1.35594e-06	3.42166	3.94225e-05	2.98407	0.000428219	2.41357	0.00428378	2.89009	0.000539585	3.41693	5.89303e-05
BRIX1	2.83997	1.23277e-06	2.85145	1.03218e-06	2.51043	1.77899e-05	1.19752	0.0458195	2.99748	2.98266e-07	3.00462	3.63379e-07
RENBP	-2.94456	1.24479e-06	-3.9173	2.2211e-10	-3.19764	2.42912e-07	-0.661339	0.268973	-6.77843	2.45646e-21	-3.66578	2.9737e-08
NAA35	2.33964	1.25791e-06	1.92341	5.61976e-05	1.31441	0.00672754	1.57106	0.00118393	1.50206	0.00159111	1.82019	0.000161505
FKBP4	2.74086	1.03155e-06	2.57848	3.20445e-06	2.58515	4.28978e-06	1.4258	0.0105243	3.04971	5.16315e-08	2.41899	1.72616e-05
NBPF10	-2.74817	1.06094e-06	-2.25658	2.65615e-05	-0.888654	0.108326	-2.02197	0.000148753	-2.10339	9.64791e-05	-2.93156	6.62888e-07
SLC25A14	2.39721	1.40871e-06	2.50304	4.8971e-07	1.37606	0.00635549	0.981297	0.0557464	2.17284	1.10642e-05	2.31518	4.0747e-06
PRDM6	-3.49341	1.32304e-06	-0.657738	0.345893	-1.31187	0.0578294	-3.79549	4.42618e-08	-5.09544	1.24285e-11	-3.90299	3.25059e-07
APOL6	-2.40175	9.66542e-07	-0.987801	0.0378372	-3.46351	3.70668e-11	-0.351381	0.495864	-3.67389	3.10132e-12	-4.59118	1.62297e-14
EIF2B2	2.62088	1.29647e-06	2.10713	8.20691e-05	3.59572	1.21105e-10	2.05528	0.000156916	2.58905	1.50906e-06	2.02653	0.000179212
UQCRC2	1.70474	1.04632e-06	1.44086	2.62141e-05	0.284315	0.455769	0.342403	0.356374	1.47948	1.53094e-05	1.50217	1.82475e-05
RPL35	1.90415	9.39509e-07	1.28128	0.000685359	0.787237	0.0462852	-0.544073	0.169597	1.36935	0.000276663	1.54086	7.72303e-05
DLX3	5.59011	1.44369e-06	4.32436	0.000176091	5.73687	8.71683e-07	4.37502	0.000194044	-2.00686	0.10374	5.15256	8.72053e-06
MMP24	-3.89823	1.44381e-06	-0.929227	0.232915	-2.23277	0.00447293	-0.415712	0.622331	-0.627045	0.434064	-2.99617	0.000241881
RPS15A	2.01374	9.57576e-07	1.15411	0.00393911	0.682418	0.107337	-0.461555	0.280673	1.25465	0.00162772	1.80124	1.33396e-05
AGO2	-2.11153	9.57576e-07	-1.50019	0.000310106	-1.71432	6.1598e-05	-0.727247	0.0888415	-0.738274	0.0803194	-0.577054	0.194066
RND1	-4.44647	1.45211e-06	-3.84151	1.41188e-05	-4.34082	3.24669e-06	-2.54465	0.00327014	-0.890423	0.319434	-3.5207	0.000166698
BMAL1	-2.49296	1.35577e-06	-0.697607	0.165293	-3.00262	1.76511e-08	-1.06179	0.0325077	-2.22642	9.79204e-06	-2.47305	3.27987e-06
MYBL1	-2.0683	1.39427e-06	-1.22352	0.00297598	-3.74181	1.09546e-14	-1.90264	5.65046e-06	2.60928	3.05967e-10	-2.22628	6.45226e-07
NANP	2.73319	1.48754e-06	2.85145	5.33138e-07	1.72854	0.00251103	1.20326	0.0399079	3.08678	6.70949e-08	3.10605	6.79528e-08
ZNF548	-2.41848	1.3788e-06	-3.22581	2.90473e-10	-4.12279	2.12957e-13	-0.607445	0.226099	-1.38688	0.00384212	-2.87305	7.83366e-08
ZW10	2.15132	1.44244e-06	1.91905	1.46971e-05	1.45699	0.00109885	1.24639	0.00570557	2.84222	4.47459e-10	1.87594	2.78877e-05
ORMDL1	2.64323	1.45036e-06	2.7482	5.47164e-07	2.20821	5.51781e-05	2.93587	1.403e-07	2.62085	1.61364e-06	2.61329	2.16503e-06
WDR89	3.09007	1.48754e-06	2.63367	3.60395e-05	4.05543	6.91555e-10	1.78304	0.00619489	2.69731	2.25754e-05	3.43889	1.16269e-07
NKRF	2.23625	1.4139e-06	1.2976	0.00475473	1.64554	0.000374984	1.25454	0.00735048	0.642238	0.179243	2.58606	3.93961e-08
HNRNPK	1.44236	9.87831e-07	1.23713	1.70887e-05	0.432234	0.158866	0.60672	0.0371974	0.951791	0.000848238	1.1916	5.72806e-05
CCNL1	-2.06492	1.018e-06	-2.08741	4.83338e-07	-2.38307	2.89618e-08	-0.111834	0.816792	-1.39096	0.000632228	-2.42403	3.44826e-08
HDAC4	-1.90516	1.21549e-06	-1.3221	0.000442083	-0.833224	0.0314108	-1.35657	0.000327952	-1.48554	9.2438e-05	-2.24825	5.60149e-08
POMP	2.60571	1.32096e-06	1.87607	0.000402397	1.29298	0.0173348	1.78955	0.000880956	1.55297	0.00334487	3.37555	1.07189e-09
TTLL12	2.75746	1.44344e-06	2.64586	3.34279e-06	2.32205	4.76637e-05	1.02029	0.0850184	2.88765	4.30899e-07	3.14413	5.93643e-08
ETFBKMT	-2.60758	1.58755e-06	-1.86716	0.000352345	-3.37848	2.23281e-09	-0.38818	0.496755	-2.76662	2.80417e-07	-1.20723	0.0256862
TBC1D13	2.73851	1.52845e-06	3.01319	1.38228e-07	2.33062	4.17805e-05	2.5228	1.1589e-05	2.55389	6.30643e-06	2.44778	1.78904e-05
SOWAHB	4.27474	1.59841e-06	3.47367	8.63963e-05	3.52422	8.28942e-05	4.37607	9.93157e-07	-0.611025	0.536587	3.02766	0.000908633
GNG4	-3.91002	1.57539e-06	-3.04015	8.20858e-05	-1.96442	0.0124272	-3.79959	1.1573e-06	0.00790307	0.992409	-5.2692	9.59283e-10
ERGIC3	2.19957	1.23887e-06	2.03436	5.58438e-06	1.4666	0.00119064	1.8498	4.11038e-05	2.30486	3.19099e-07	2.05837	6.31248e-06
TCTN1	-2.38906	1.4472e-06	-0.925869	0.0507123	-2.91909	1.52657e-08	-1.58366	0.000824115	0.284886	0.574487	-1.72745	0.000502209
DBF4	2.25655	1.47653e-06	1.82856	8.07625e-05	0.79211	0.103795	-0.286183	0.592616	1.60163	0.000531685	2.28416	1.2922e-06
MCL1	-4.47871	1.03323e-06	-1.36993	0.128759	-1.27075	0.176596	-0.826688	0.382417	-1.71006	0.0534484	-2.37419	0.00909033
NOL6	2.62441	1.51184e-06	2.87653	1.4808e-07	2.27291	3.03557e-05	2.07923	0.000150698	2.46048	5.40981e-06	1.93319	0.000390866
MDH1	2.8888	1.33396e-06	1.35565	0.0221258	0.937255	0.130951	1.12144	0.0658532	1.5512	0.00822605	2.68204	7.75448e-06
PRELID1	2.3514	1.29803e-06	0.841004	0.0843232	1.9809	4.44255e-05	0.628652	0.217226	0.694545	0.157857	2.3285	1.97916e-06
LMAN2	1.58627	1.16854e-06	1.56642	1.1395e-06	1.39545	1.91324e-05	1.08551	0.000703568	0.988608	0.0018477	1.09698	0.000782408
DUSP18	-2.23502	1.62066e-06	-2.41571	1.61171e-07	-2.51052	1.40068e-07	-1.82331	4.87152e-05	-1.50877	0.000773252	-2.55523	1.797e-07
SLC35F2	4.18956	1.75116e-06	3.60651	3.47364e-05	4.53408	2.82426e-07	1.72531	0.0583048	4.79061	5.76972e-08	4.51859	3.10363e-07
SLC45A3	-4.08239	1.76704e-06	-1.41114	0.0917066	-2.26332	0.0081254	-1.6421	0.0504945	2.22487	0.00471747	-3.9681	4.69442e-06
CNOT11	2.2271	1.46869e-06	2.50397	6.60882e-08	1.5987	0.000525089	1.91402	3.48741e-05	1.19962	0.00841418	2.01978	1.33037e-05
MRPL52	2.20077	1.62962e-06	1.87568	3.689e-05	0.92521	0.0490957	0.26599	0.610867	1.48248	0.00104876	1.81743	7.57224e-05
REXO2	2.25863	1.63314e-06	1.8704	5.95435e-05	1.65952	0.000413623	2.18009	4.45361e-06	2.57509	5.3873e-08	2.0195	1.88381e-05
IDH3G	2.25945	1.58607e-06	1.64819	0.000387904	1.14165	0.016295	1.22244	0.00995783	1.03657	0.0269506	2.09827	8.85102e-06
CCDC120	2.75583	1.69967e-06	0.700529	0.24415	1.445	0.0130426	2.09392	0.000304034	0.754183	0.20789	2.01172	0.000485356
MRM1	4.91365	1.80454e-06	5.57626	5.84662e-08	4.64089	7.3041e-06	4.2142	4.45399e-05	4.68126	4.88774e-06	5.35997	2.71043e-07
PIP5K1A	2.47497	1.4844e-06	2.29444	6.58388e-06	2.34141	5.52795e-06	1.86963	0.000268058	2.5414	6.70284e-07	2.31979	7.00546e-06
YIF1A	2.99196	1.78891e-06	3.61875	1.12679e-08	2.80312	7.84764e-06	3.56965	2.51267e-08	3.55345	1.97667e-08	2.74792	1.21933e-05
E2F1	3.73229	1.80133e-06	3.18204	4.12799e-05	4.19814	1.06606e-07	-1.29772	0.121489	4.5972	6.6868e-09	4.26319	6.99732e-08
LMCD1	-3.74876	1.65664e-06	-1.72573	0.0167052	-1.9242	0.00990867	-1.21589	0.0986261	-0.185748	0.817352	-6.27068	5.42547e-12
PI4K2B	2.48162	1.72165e-06	2.01821	8.52203e-05	1.21054	0.0214607	0.493999	0.384233	1.72554	0.000751029	2.15613	3.32148e-05
MCEE	2.761	1.85912e-06	2.75876	1.88726e-06	2.33387	5.71234e-05	1.8533	0.00154114	1.61161	0.00526847	1.50798	0.0107517
THOC3	4.60557	1.84275e-06	4.41954	4.5235e-06	4.89828	4.73901e-07	1.82653	0.0690471	3.89725	4.53774e-05	3.90559	5.07282e-05
MTIF2	2.76774	1.78821e-06	2.8537	8.34827e-07	1.7041	0.00337729	2.27816	9.70272e-05	3.03321	1.80209e-07	2.91193	6.10416e-07
SMG7	2.08775	1.44724e-06	2.2593	1.69192e-07	2.22848	3.43879e-07	1.73361	5.70879e-05	1.79859	2.3665e-05	1.56845	0.000292641
MCM5	2.06913	1.44724e-06	1.3673	0.00116062	0.917968	0.035311	-0.396998	0.392171	2.40143	2.46611e-08	1.41844	0.000949224
NUS1	1.90079	1.4223e-06	1.82614	2.79025e-06	2.36318	4.37947e-09	1.28713	0.000976293	0.628382	0.111881	1.85828	2.89171e-06
GID8	2.18413	1.50804e-06	1.4848	0.000867327	1.59488	0.000427587	1.09502	0.0163771	2.10581	2.75122e-06	2.76053	3.10333e-09
FLAD1	3.10388	1.84117e-06	3.14963	1.2832e-06	3.08375	2.32557e-06	2.63638	6.03884e-05	2.47541	0.000120459	3.16457	1.32915e-06
NTN4	-5.22447	1.88063e-06	-1.77587	0.0884108	-5.43015	9.77269e-07	1.20714	0.254998	2.52203	0.00984163	-6.07583	7.88709e-08
CEACAM19	-2.84918	1.88733e-06	-1.27051	0.0257893	-1.54654	0.00808295	-1.18147	0.0403274	-0.496129	0.408847	-1.58632	0.00760625
DHFR	4.40376	1.84502e-06	4.08955	8.67192e-06	3.17023	0.000579535	0.777611	0.450706	4.58764	6.69881e-07	3.59923	9.28659e-05
IMP4	2.39027	1.7171e-06	2.26521	5.06204e-06	1.72617	0.000534161	1.12539	0.0269182	2.25679	5.167e-06	2.24151	7.74569e-06
PPP2R1B	2.38898	1.76067e-06	2.68455	8.8685e-08	1.92485	0.000113169	1.3745	0.00644146	2.73474	5.29524e-08	2.44124	1.2376e-06
LRRC37A3	-3.40393	1.84812e-06	-3.01556	9.97818e-06	-4.28807	1.03265e-08	-0.0568546	0.944612	-2.61034	0.000137442	-2.91477	5.56538e-05
POLR2G	2.39831	1.85531e-06	1.85411	0.000196408	1.30499	0.0103629	1.88296	0.000202648	3.52229	1.30633e-11	2.74966	6.87126e-08
DNAJC19	2.54434	1.90537e-06	2.57869	1.35936e-06	1.28165	0.0184177	1.86063	0.00055218	2.18689	3.6925e-05	3.14834	7.30609e-09
ATF3	-2.22812	1.25873e-06	-3.04017	8.6165e-11	0.426252	0.382916	0.64827	0.159887	-3.43368	1.84774e-12	-3.05845	6.78697e-10
SORT1	2.01909	1.36568e-06	2.2686	5.12637e-08	1.63353	8.98668e-05	1.23729	0.00266473	0.686824	0.0994756	1.5973	0.000137602
SORBS2	-2.63985	1.65801e-06	-3.85933	1.5089e-11	-4.23524	4.30153e-12	-1.83384	0.000404005	-4.64722	4.25892e-14	-3.19256	5.34068e-08
TFAM	1.89094	1.6353e-06	1.28834	0.000897184	0.278031	0.526926	0.328377	0.44816	2.22486	2.08631e-08	1.84868	3.18196e-06
TNFRSF1A	-1.72357	1.33488e-06	-0.449431	0.208065	-1.08274	0.00215092	0.161695	0.679891	0.393665	0.272355	-1.86467	3.74973e-07
RAD54B	3.24573	1.99208e-06	3.51051	2.96413e-07	3.31956	1.34564e-06	-0.916938	0.217703	4.59163	5.76231e-11	2.71023	8.39045e-05
MAGEF1	2.77629	1.9252e-06	2.86323	9.01594e-07	2.05494	0.000418959	2.07657	0.000407335	3.04114	1.99211e-07	2.43153	3.11331e-05
COL12A1	5.62836	2.02164e-06	7.13146	3.47642e-09	4.29738	0.000282518	0.793283	0.558506	8.37922	1.04589e-11	4.05447	0.000600798
ZFPL1	2.78672	1.99029e-06	2.30101	7.62344e-05	2.19994	0.000172555	3.03823	3.35818e-07	2.73828	2.77122e-06	2.03182	0.000554788
PCBP4	-3.45048	2.01807e-06	0.245996	0.744947	-1.09439	0.129094	-1.89266	0.00612052	3.5074	1.28363e-07	-1.68416	0.0194682
PGP	4.07991	2.03173e-06	3.56706	2.98583e-05	4.35257	4.88156e-07	2.62166	0.00261438	3.53158	3.35688e-05	4.16856	1.36788e-06
MGAT4A	2.37597	1.47653e-06	0.0368641	0.950196	2.98242	3.42526e-09	-0.44766	0.398834	-3.64083	5.0671e-11	1.62333	0.0010047
FAM81A	4.15641	2.06014e-06	3.91775	6.93248e-06	3.89515	9.50835e-06	0.733272	0.454051	4.0679	3.04487e-06	4.82525	5.42036e-08
TARBP2	2.90208	2.0318e-06	2.83339	3.32891e-06	2.35915	0.000110781	2.48833	5.56762e-05	3.22077	1.52322e-07	2.64508	1.59932e-05
ANKRD12	-2.48978	1.37366e-06	-1.91634	0.000111735	-2.78101	1.13615e-07	-0.859349	0.0902479	-1.96803	7.86778e-05	-2.60952	9.32757e-07
CBX1	2.58132	1.74796e-06	2.57037	1.6881e-06	1.76082	0.00108575	1.03431	0.0611165	3.69948	2.89318e-11	2.29742	2.15433e-05
RRP36	2.52606	1.96494e-06	2.49964	2.35019e-06	2.28596	1.68018e-05	2.34925	1.17939e-05	2.83095	1.10657e-07	1.90939	0.000324327
TRAF2	2.69558	2.0011e-06	2.33305	3.37551e-05	2.51823	9.17968e-06	2.08577	0.000263872	3.2326	1.70864e-08	2.62598	4.06576e-06
C5	-3.25821	1.97047e-06	-3.17262	1.88726e-06	-5.18314	6.40172e-12	-4.1104	1.34148e-09	-2.833	1.96768e-05	-3.63825	4.75431e-07
NDUFA12	2.33153	1.92599e-06	2.06099	2.19299e-05	1.1274	0.0235638	0.881832	0.0823928	2.76433	2.20016e-08	1.48623	0.00249117
RABIF	2.49988	2.02247e-06	1.44286	0.00585891	1.17224	0.0290969	1.4691	0.00584829	1.75626	0.000746034	0.830476	0.13096
EZH2	3.02944	1.89727e-06	1.95805	0.00183944	1.89712	0.00287074	0.3016	0.680754	2.13312	0.00065719	3.32599	2.27609e-07
C17orf58	2.80411	2.11665e-06	2.24922	0.000129007	0.913883	0.145147	2.51463	2.59873e-05	2.93569	7.22327e-07	3.27342	5.00678e-08
DUSP4	-2.93847	1.62962e-06	-1.74915	0.00246605	-0.325512	0.615418	0.0383227	0.956841	-4.35885	3.42228e-11	-6.25164	1.54812e-14
GLTP	-2.25515	1.68482e-06	-0.319588	0.505496	-0.727089	0.122465	0.20457	0.687469	0.25587	0.599765	-1.87622	8.79576e-05
WDR53	2.45747	2.12168e-06	2.62704	4.20738e-07	2.92137	2.62544e-08	2.42053	3.91748e-06	2.86733	4.17031e-08	2.1667	3.38278e-05
VGLL1	5.1882	2.12791e-06	3.79623	0.000491196	5.49439	6.23345e-07	5.87058	1.5956e-07	-5.69216	9.36655e-07	5.48648	6.21759e-07
PITRM1	2.32743	1.80979e-06	1.67796	0.000474495	0.749612	0.140353	0.957201	0.0547934	2.62797	7.55497e-08	0.856442	0.0879415
ZNF658	4.18732	2.15018e-06	4.27353	1.12005e-06	3.26438	0.00025689	4.5075	3.33416e-07	4.59383	1.93871e-07	3.86146	1.65719e-05
BIRC2	-1.46818	1.48633e-06	-1.2428	2.77898e-05	-2.74066	7.10628e-16	-0.816372	0.00589142	-0.327941	0.28861	-1.08684	0.000372065
MKKS	2.7389	2.14139e-06	1.95246	0.000656355	0.856211	0.160892	1.74344	0.00286904	2.10704	0.000231549	2.43747	2.62556e-05
MMP11	-4.6347	2.17783e-06	-4.59635	1.09943e-06	-3.0469	0.00138477	-1.34069	0.152296	-1.17722	0.207524	-3.70638	0.000177371
VDAC3	2.53726	1.94526e-06	2.0391	0.000107822	0.817751	0.141997	0.628958	0.270904	2.39269	5.85815e-06	3.63497	5.08876e-11
DNAJC11	2.1709	1.89906e-06	1.60739	0.000345827	1.23766	0.00684496	1.7191	0.000164283	1.66986	0.000195196	1.52166	0.000839644
SAAL1	2.54112	2.17426e-06	2.35332	1.036e-05	1.48948	0.00598541	0.519447	0.378311	3.35053	9.07887e-10	2.01308	0.000184223
SLC25A1	3.28991	1.95729e-06	2.43241	0.00036551	1.55043	0.027011	2.17056	0.00176459	2.97231	1.36695e-05	3.00088	1.4753e-05
CCDC157	-1.89976	2.21573e-06	-1.70206	1.31698e-05	-1.26521	0.00136978	-1.29001	0.000882241	-0.929611	0.0164258	-1.53188	0.000152619
RAC1	2.07359	1.55434e-06	0.877553	0.0397063	0.133351	0.793882	1.09813	0.00993298	2.29983	8.3617e-08	1.58257	0.000252385
USP12	-1.47673	1.63053e-06	-2.28575	1.01887e-12	-2.54923	3.8905e-14	-1.11083	0.00020449	-1.16435	0.000102258	-1.53025	1.34617e-06
SH2B2	2.83045	2.18509e-06	0.834617	0.17785	3.82567	4.62642e-10	1.2043	0.0509406	0.00432339	0.995095	1.98776	0.000923787
PSMD4	1.77958	1.79786e-06	1.98789	9.32421e-08	1.39889	0.000167885	1.677	6.50414e-06	1.86946	4.53662e-07	1.99425	1.3705e-07
AKTIP	3.05519	2.28075e-06	3.14815	1.14745e-06	2.41421	0.000185707	3.6673	3.02827e-08	1.83635	0.00430608	2.75231	2.17898e-05
HIGD2A	3.38914	2.10634e-06	1.59962	0.0252351	1.23394	0.0952796	0.410246	0.615912	1.47968	0.038696	2.23049	0.00179807
RPL14	1.71038	1.48754e-06	1.43756	3.44678e-05	0.509408	0.169681	-0.695926	0.0490623	1.25247	0.000282904	1.44572	5.2407e-05
NSUN2	2.05321	1.78891e-06	1.97726	3.33788e-06	1.70366	7.2127e-05	0.556873	0.216602	2.23134	1.90861e-07	2.30579	1.29414e-07
CUL4B	2.65593	1.84765e-06	1.9642	0.000332302	0.333666	0.594043	0.942091	0.0997242	1.8114	0.000894378	3.3783	3.39471e-09
DDHD1	-2.54726	1.77686e-06	-0.895265	0.0782219	-2.18226	3.28818e-05	-1.52156	0.00248142	-0.236616	0.669003	-5.57774	1.62338e-15
C12orf50	-3.92482	2.14883e-06	-5.54426	7.69882e-11	-4.34201	3.09467e-07	-3.71686	1.90343e-06	-5.53756	1.46994e-10	-3.42623	4.46486e-05
THOC7	2.81832	2.24397e-06	1.47147	0.0133699	0.738832	0.246122	2.45116	4.62752e-05	1.81914	0.00204018	2.85771	1.88691e-06
RAPGEF3	-3.91262	2.32461e-06	-2.04579	0.00791954	-3.59071	1.55138e-05	-0.341177	0.693321	-0.475694	0.566605	-5.33685	1.15105e-09
PKP4	3.14558	2.24833e-06	3.28731	7.75209e-07	1.34307	0.0494992	-1.51589	0.0295073	4.23631	4.76675e-10	2.5251	0.000145838
UCHL1	-4.51484	2.3888e-06	-1.67189	0.0766636	-4.26182	9.51158e-06	0.526552	0.612876	8.2742	2.13358e-17	-4.53813	3.05405e-06
ANKRD6	3.8029	2.31199e-06	1.36946	0.0961349	1.83597	0.0250317	2.02086	0.0138557	0.314304	0.731099	3.51038	1.32955e-05
MT-ND5	-5.74792	1.46724e-06	-4.11683	0.000371689	-3.58899	0.00255919	-5.24513	6.14587e-06	-6.45172	5.07426e-08	-5.54783	4.38125e-06
GSTO2	-3.48788	2.10373e-06	-1.42147	0.0373044	-2.62406	0.000240207	-2.03633	0.00278548	-2.04578	0.00288593	-2.97391	6.29342e-05
CTPS1	2.78705	2.13052e-06	3.44595	7.14505e-09	2.74205	3.37016e-06	1.62316	0.00612754	2.52727	1.37877e-05	2.54427	1.56871e-05
NOP10	2.87226	2.20552e-06	2.20772	0.000233723	1.57639	0.0100083	1.71048	0.005243	2.77469	4.13531e-06	2.45465	5.2848e-05
TAF11	1.74048	2.2386e-06	1.44712	7.04768e-05	1.48633	5.27467e-05	1.31934	0.000354555	1.76342	1.5033e-06	2.08057	2.77311e-08
ZBTB7A	-1.66809	1.6419e-06	-1.8045	1.53229e-07	-1.22462	0.000387387	-1.27352	0.000160026	-1.61352	2.34702e-06	-1.45629	3.31899e-05
PALB2	3.63849	2.4821e-06	4.31728	3.14849e-08	3.10593	6.0255e-05	2.96928	0.000148666	4.38378	2.03713e-08	2.97486	0.000128594
MCM8	2.09146	2.18697e-06	1.09146	0.0128994	1.00375	0.0252058	-0.535741	0.260575	2.32184	1.551e-07	2.28018	3.30008e-07
MAPKAPK2	-1.61295	1.65664e-06	-0.69512	0.03424	-0.638104	0.061099	-0.606074	0.0690864	-0.690325	0.0349578	-1.53174	7.05176e-06
SEMA6A	2.8119	2.17676e-06	-1.93002	0.00137122	1.77146	0.00286874	3.68703	1.51945e-09	-6.37849	3.35208e-18	2.77031	3.46981e-06
CHEK1	2.45945	2.34417e-06	2.31241	8.06594e-06	1.93796	0.000197312	-0.556372	0.329701	3.14077	2.96353e-09	2.47526	2.33511e-06
DEPDC1B	3.69037	2.52589e-06	3.32803	2.01881e-05	5.61	6.92698e-12	4.50862	2.19902e-08	3.79831	1.25219e-06	2.33122	0.00312363
OGFOD2	3.91724	2.55919e-06	2.57971	0.00191967	3.30741	7.477e-05	3.6794	1.33069e-05	3.11441	0.000169925	3.66889	1.22246e-05
SCUBE3	-4.14233	2.50422e-06	-2.61547	0.00156039	-2.60775	0.00235553	-3.01261	0.000287721	-0.109983	0.905516	-0.294782	0.748174
PEAK1	-1.92171	1.6831e-06	-2.53519	4.12597e-10	-2.8839	1.23948e-11	-2.26657	1.10653e-08	-1.10559	0.00426007	-1.53754	0.000135808
EPC1	-1.9286	1.86803e-06	-2.0628	2.40424e-07	-2.45126	5.11216e-09	-0.974223	0.0128862	-1.29389	0.000914665	-2.11325	4.71551e-07
SLC6A2	-5.54781	2.62591e-06	-2.91146	0.0106542	-0.913849	0.462395	4.54864	3.49228e-05	-5.44514	2.3086e-06	-4.66174	9.33547e-05
BICDL1	-2.97143	2.38485e-06	-2.40323	7.3559e-05	-2.90806	4.10516e-06	-0.112808	0.872572	-4.21039	2.1415e-10	-2.0857	0.000912881
HLA-DMA	-4.23335	2.27374e-06	-3.32848	5.50971e-05	-4.25386	2.35292e-06	-2.16422	0.00658935	-4.10812	2.51051e-06	-5.86089	6.29116e-09
VTI1A	-1.32241	2.08621e-06	-1.19211	1.21075e-05	-0.92748	0.000757391	-0.329335	0.251027	-1.04385	0.000123752	-2.4525	1.09129e-14
TSC22D2	-1.81957	1.69967e-06	-1.99746	1.07704e-07	-1.36294	0.000316239	-1.4965	5.02312e-05	-1.93966	2.43293e-07	-1.73151	6.8453e-06
AP4S1	-1.5233	2.30261e-06	-1.63494	3.17739e-07	-2.96502	5.12716e-16	-1.43992	5.46835e-06	-0.884667	0.00468694	-2.08526	1.43712e-09
OTUB1	1.78245	2.0659e-06	0.732688	0.0503311	0.662395	0.0863778	1.24066	0.000887086	1.50159	4.66801e-05	1.17436	0.00179492
TMEM230	1.93409	2.2192e-06	2.12991	1.89394e-07	1.40151	0.000592769	1.39355	0.000642732	2.44206	3.6947e-09	1.96603	1.84942e-06
TMEM86A	-2.69554	2.60835e-06	-2.55757	4.51182e-06	-1.97441	0.000450237	0.00216638	0.99711	-2.02097	0.000254329	-4.07681	7.51876e-11
MAGEE1	4.11481	2.69173e-06	5.44904	7.30583e-10	4.28211	1.16904e-06	-0.682866	0.486129	4.42357	4.05124e-07	3.86399	1.38064e-05
ESRP1	5.45146	2.67599e-06	3.96198	0.000597181	5.44123	3.07684e-06	4.76946	5.14286e-05	-0.251552	0.854853	4.41994	0.000134908
ZFPM1	-2.33165	2.20621e-06	-2.24054	3.33494e-06	-2.65859	1.4678e-07	-3.40647	1.50926e-11	-2.29357	2.4902e-06	-2.9714	1.8956e-08
SCN3B	-3.16312	2.7342e-06	-2.54877	9.31889e-05	-3.26557	1.75816e-06	-0.215736	0.772294	-1.66487	0.0103288	-2.64848	0.000103317
BNIP3	3.60255	2.24477e-06	2.53152	0.000743568	3.07505	5.35505e-05	0.586721	0.486583	1.52384	0.0447218	2.99894	8.31029e-05
FASTKD1	2.38056	2.57014e-06	2.08524	3.36153e-05	1.39383	0.00629167	0.744284	0.164318	1.5844	0.00155816	2.29615	6.36185e-06
MAP3K2	-1.92171	1.82004e-06	-1.2491	0.00127308	-1.50728	0.000155778	-0.722152	0.0692305	-1.08179	0.00527199	-0.933971	0.020713
YAF2	-2.06754	2.28127e-06	-1.85837	1.29937e-05	-2.12298	1.68684e-06	-1.12927	0.00766488	-0.795427	0.061576	-0.779914	0.0750742
NPEPPS	2.31229	1.95244e-06	1.96431	3.80961e-05	2.10654	1.51502e-05	1.89131	8.20498e-05	1.7673	0.000196038	2.33317	2.02912e-06
USP46	2.57588	2.57441e-06	2.26885	3.04701e-05	2.00974	0.000238855	1.87566	0.000675531	1.65774	0.00222423	2.84	2.91547e-07
ZNF711	-3.87059	2.78725e-06	0.816499	0.323604	0.0652916	0.948381	-0.202578	0.830908	3.34377	1.40054e-05	-5.44464	2.81579e-10
NBL1	-6.44442	2.70259e-06	-0.778297	0.554084	0.139773	0.924484	-3.34156	0.00752168	0.264257	0.847233	-7.72276	6.60358e-08
MAP3K3	-1.79038	2.16919e-06	-1.07202	0.00312559	-1.94657	3.90274e-07	-1.72479	2.94314e-06	0.695877	0.054772	-1.99443	3.80238e-07
MYO15A	-3.41543	2.86033e-06	-3.06086	1.57513e-05	-2.5691	0.000402894	-0.816907	0.267226	-2.36988	0.000753949	-1.82017	0.0128217
FBXO15	-3.46017	2.59421e-06	-3.8535	1.00799e-07	-3.08735	2.2614e-05	-1.9844	0.00390839	-3.92124	1.30122e-07	-3.17009	2.57789e-05
AVIL	-3.30157	2.86923e-06	-2.60774	0.000114138	-3.49913	1.13493e-06	0.352632	0.635115	-1.67143	0.0127402	-2.35136	0.000870133
MRPL20	1.92688	2.55284e-06	1.22678	0.00246596	0.671994	0.115326	1.03435	0.0125229	1.47181	0.000270877	1.84513	7.44096e-06
TRIM58	-3.79569	2.70203e-06	-4.15886	1.35344e-07	-3.24477	4.94533e-05	1.38209	0.0646034	0.655123	0.397606	-5.84904	8.73455e-11
NUCKS1	1.97494	1.88063e-06	2.29698	2.63194e-08	0.549367	0.206711	-0.375776	0.392745	2.56931	7.95822e-10	2.28648	6.66201e-08
C14orf119	1.97114	2.44335e-06	1.65295	6.36587e-05	1.07624	0.010704	1.27202	0.00239869	1.1155	0.00693016	0.655767	0.131316
BEX2	4.12866	2.96523e-06	1.73813	0.053732	1.69313	0.0660375	4.06193	6.08824e-06	-0.728589	0.459021	4.28273	1.47778e-06
SPCS1	2.14222	2.52179e-06	2.41785	1.18368e-07	2.34093	3.49312e-07	1.52047	0.000854269	1.94211	1.57577e-05	1.78589	9.00571e-05
THAP3	3.36882	2.97956e-06	2.81797	8.59694e-05	2.9382	4.81806e-05	2.62841	0.000316618	4.00287	3.81333e-08	3.97793	5.28424e-08
ATP10D	-2.48697	2.33088e-06	-2.89086	4.30963e-08	-1.14851	0.0262151	3.00968	3.5052e-09	-0.0727556	0.899782	-6.11364	9.56593e-18
B3GALNT1	-4.28224	3.04466e-06	3.19686	0.000196639	0.967128	0.309348	2.70049	0.00201117	4.26917	7.35716e-07	-2.8596	0.00197994
AIFM1	2.11673	2.70324e-06	2.20692	9.66702e-07	0.999367	0.0296413	0.810612	0.0825778	1.76003	7.81909e-05	1.8143	6.01991e-05
PARVA	2.26344	2.53073e-06	2.95535	1.46228e-09	1.69732	0.000408877	0.820574	0.0986261	2.67057	3.41773e-08	0.978035	0.0459005
LRR1	3.06356	3.02994e-06	3.24043	8.40445e-07	2.55956	9.75543e-05	0.595782	0.413486	2.67691	3.98567e-05	2.81525	1.90588e-05
GOLPH3	1.76359	2.15018e-06	1.70786	3.32891e-06	1.35515	0.000266231	1.29802	0.000403167	0.930846	0.010596	1.45996	9.31864e-05
ZC3H6	-2.62683	2.61264e-06	-2.10287	8.83194e-05	-4.69071	3.2667e-13	-0.459769	0.420889	-2.16413	6.73154e-05	-2.32231	5.01463e-05
CTSV	5.71239	2.84713e-06	1.38955	0.276338	2.56261	0.0391357	-0.19434	0.897349	-1.13772	0.392901	4.6757	0.000123302
YY1	1.58976	2.20552e-06	1.12634	0.000605845	1.26204	0.000167929	0.845217	0.0111667	1.12464	0.000598955	1.44847	1.82351e-05
GPR19	4.02225	3.18135e-06	3.82582	9.1083e-06	3.78502	1.32913e-05	-1.39944	0.12769	0.768884	0.415601	6.04482	1.06015e-11
COL5A2	-2.42937	2.54561e-06	-2.91496	2.44585e-08	-4.15602	1.70452e-12	-2.83527	2.95072e-08	4.7926	6.60934e-19	-3.30667	4.14161e-09
TPGS1	-2.13362	2.87886e-06	-1.39206	0.00142944	-1.18343	0.0080962	-0.624976	0.169448	-1.47136	0.000820083	-3.10305	5.4418e-10
C1RL	-5.8134	3.10068e-06	-0.367672	0.769546	-2.4662	0.0399754	-2.00735	0.08335	-0.317727	0.801644	-6.89617	9.77439e-08
RPL30	1.73428	2.06539e-06	1.46556	4.08408e-05	0.568103	0.134339	-0.323702	0.404782	1.41733	6.83172e-05	1.37842	0.000173006
SPATA6L	-2.55382	2.93442e-06	-4.11515	1.15659e-12	-2.20891	4.80815e-05	-2.38279	6.71403e-06	-3.87538	2.52974e-11	-2.89031	5.51766e-07
CFL2	2.74035	2.9248e-06	2.22555	0.000124154	0.318044	0.635782	1.40906	0.0180133	2.65185	5.16418e-06	2.02523	0.000550955
TMX2	3.79509	2.96523e-06	1.11604	0.182579	1.91856	0.0195149	2.27701	0.00553696	1.22444	0.139728	3.01523	0.000200545
MAB21L3	-3.30772	2.67065e-06	-4.85705	4.33654e-11	-0.905173	0.188596	-1.67523	0.0109106	-7.58844	5.52759e-19	-3.20727	1.06219e-05
ESD	2.72257	2.97738e-06	2.21177	0.000125597	0.438982	0.500409	0.487591	0.450924	2.70714	2.98335e-06	2.89368	8.53873e-07
MT-ND1	-5.2336	2.03589e-06	-3.88759	0.00027729	-2.86135	0.00959011	-4.82035	6.83134e-06	-6.75967	1.21731e-09	-5.29611	2.20912e-06
CREBBP	-1.7074	2.11955e-06	-2.07509	7.88953e-09	-2.05133	2.31232e-08	-0.870685	0.0132803	-1.0301	0.00311256	-2.27961	1.34204e-09
ADCY10	4.80198	3.40412e-06	3.19872	0.00202658	4.95043	1.94095e-06	3.69484	0.000395374	0.37324	0.75416	3.3838	0.00146676
RPA3	3.31394	3.19138e-06	2.28212	0.00121115	1.25307	0.0903184	-0.204398	0.813024	2.91459	3.53313e-05	2.54925	0.000336277
ANAPC13	2.77436	3.24201e-06	3.03954	3.76742e-07	1.29932	0.03333	2.0109	0.000832957	2.69868	5.34652e-06	2.9464	9.40077e-07
ISCA2	3.11235	3.41899e-06	3.29383	9.29387e-07	1.76999	0.00932703	2.03449	0.00279282	4.06867	2.52409e-09	2.62478	9.71283e-05
ETS2	-2.44086	2.14694e-06	-1.87283	0.000175339	-2.48862	1.56567e-06	-1.60501	0.00125487	-2.72485	1.03852e-07	-2.03555	8.58091e-05
MRPL36	3.33553	3.41076e-06	3.03802	2.17622e-05	3.05497	2.19317e-05	1.82767	0.0128406	3.72849	2.38423e-07	3.3851	2.7621e-06
CENPH	2.75888	3.30403e-06	2.75048	3.44856e-06	1.40511	0.0202122	-1.07629	0.0871668	3.01292	4.02098e-07	2.95706	7.69103e-07
TCAIM	2.01864	3.18051e-06	1.34216	0.00178591	0.179363	0.724339	0.628604	0.169894	0.99646	0.0213749	1.73992	6.31167e-05
MICALL1	1.93839	2.61071e-06	1.74071	1.90134e-05	2.01574	1.2341e-06	2.65225	3.34329e-10	1.02425	0.0115449	0.996223	0.0167518
TAF6L	2.61162	3.47502e-06	1.73702	0.00193028	2.38015	2.44847e-05	3.11114	6.2441e-08	2.30507	3.79977e-05	2.4088	2.15823e-05
CIT	2.79946	3.18752e-06	2.69407	6.71253e-06	1.51709	0.0127896	-2.21356	0.000387119	3.81462	5.37605e-10	2.3993	6.73858e-05
PSMA3	2.5415	2.92917e-06	1.04881	0.054497	1.11636	0.044149	1.99274	0.000253536	1.38378	0.0099236	2.21994	4.6007e-05
ZNF134	-3.6689	3.16935e-06	-0.994296	0.1768	-1.47474	0.0490554	-0.337415	0.676941	-0.298465	0.706423	-8.38473	1.64353e-18
CAD	2.2812	2.88881e-06	1.96657	4.46547e-05	0.836216	0.0971118	0.640765	0.213413	3.67873	5.46747e-13	2.35484	1.69996e-06
HMBOX1	-1.53366	2.83092e-06	-0.832157	0.00858574	-0.858683	0.00792457	0.0956331	0.798294	-1.65249	4.3367e-07	-2.09062	2.62799e-09
RPS27A	1.66145	2.21575e-06	1.27377	0.000197701	0.684006	0.0567068	-0.697502	0.0456965	0.962845	0.00478121	1.93185	7.48346e-08
LGALS9	-3.05906	2.76396e-06	-4.46474	7.77428e-11	-3.71361	5.30303e-08	-1.93561	0.00149909	-6.6107	7.38434e-17	-4.29375	7.84638e-09
ZMYM1	2.17856	3.50454e-06	1.73279	0.000200062	0.722846	0.143984	1.10061	0.0219103	2.36562	5.01664e-07	1.86092	8.26296e-05
PRDM2	-1.25844	2.38289e-06	-1.63172	1.26146e-09	-2.01401	1.08706e-12	-0.74764	0.00402479	-1.87194	1.24568e-11	-1.73657	6.07749e-10
ATP8B2	-3.3254	3.38887e-06	-2.04801	0.0024211	-0.917424	0.196548	-2.8596	2.95527e-05	1.7524	0.00663605	-3.45377	3.85099e-06
CDKL5	-1.60143	3.10441e-06	-1.96941	1.15195e-08	-1.96576	2.47507e-08	-0.475377	0.171583	-1.49416	1.01956e-05	-1.38292	7.18837e-05
CHAF1A	2.36544	3.32114e-06	2.31883	4.71469e-06	2.39385	2.82844e-06	0.651176	0.230775	3.42934	5.99453e-11	2.76395	8.58911e-08
ZNF462	-3.52327	3.43412e-06	-0.930651	0.197921	-2.18313	0.00291354	1.07635	0.133862	0.542865	0.462903	-2.14981	0.00417721
MT-ND2	-5.5271	2.20552e-06	-4.01237	0.000397773	-3.3231	0.00442018	-4.8706	1.75121e-05	-6.81334	6.01668e-09	-5.50561	3.35471e-06
AIMP2	4.46489	3.63375e-06	3.72488	0.000101489	3.5802	0.000202104	3.38689	0.000522924	4.05967	2.21663e-05	3.50324	0.000276583
SZT2	-1.54402	2.53583e-06	-1.10581	0.000500249	-1.84936	3.26867e-08	-0.180747	0.614028	-1.70448	1.96348e-07	-1.83641	8.18363e-08
NCKIPSD	3.09511	3.62645e-06	2.59148	9.43706e-05	2.82099	2.4855e-05	2.46786	0.000260906	3.59709	9.0045e-08	3.17347	2.41357e-06
SULT1A1	-3.3359	3.49604e-06	-0.528608	0.45415	-0.126764	0.873332	-2.14668	0.00141689	-1.16333	0.0863923	0.182322	0.810597
TSPAN7	-7.36162	2.80336e-06	-8.68689	1.66982e-08	-4.20098	0.00159212	-6.46273	1.79314e-06	-9.92296	2.10069e-09	-10.8737	8.21018e-09
LRRC32	-5.61983	3.50535e-06	-2.38204	0.027092	0.268155	0.829661	1.55274	0.147978	-3.81364	0.000616105	-5.5632	8.71415e-06
CHST12	-2.50359	2.5748e-06	-0.768512	0.140049	-1.6173	0.00191404	-2.82061	6.26647e-08	-1.30132	0.0102559	-2.49771	4.88832e-06
RANBP1	2.79834	3.02006e-06	2.49608	2.55225e-05	1.43209	0.0180527	0.0704486	0.923949	2.64814	7.82286e-06	2.92504	1.33918e-06
RPL9	2.1996	2.48024e-06	1.24707	0.00635547	0.333386	0.519349	0.107029	0.844257	1.60918	0.000403858	2.99433	6.2653e-10
EIF4H	1.50872	2.43339e-06	1.287	3.96073e-05	1.61783	5.6732e-07	1.87619	4.39926e-09	0.82299	0.00831487	1.1195	0.000491751
ELF1	-1.79098	2.40194e-06	-2.16952	1.10679e-08	-3.07208	6.68988e-14	-0.898558	0.0154078	-3.31952	1.13e-15	-2.24209	1.3749e-08
AGAP1	2.62577	3.40625e-06	1.39176	0.0133864	3.00609	1.4963e-07	2.97784	2.10984e-07	2.2816	4.46382e-05	2.5407	7.71754e-06
SEC61A1	1.70007	2.55775e-06	2.04055	1.63265e-08	2.28429	8.34101e-10	1.608	6.45943e-06	1.51947	1.75121e-05	1.33182	0.000241881
ROBO3	-3.70017	3.90259e-06	-2.04422	0.00802255	-4.19098	2.74479e-07	-0.234429	0.794897	2.72144	0.000212917	-3.56105	1.25421e-05
TAB1	2.9758	3.79742e-06	2.55967	6.35133e-05	1.42548	0.0306948	2.45437	0.000163737	3.24513	4.94816e-07	2.23892	0.000532652
ADGRF1	-5.7376	3.41567e-06	-5.38316	2.31567e-06	-3.47144	0.00191225	-3.19234	0.00257338	-6.42369	1.20718e-07	-4.6991	0.000126924
EIF2B1	2.33747	3.5152e-06	2.28541	5.24199e-06	2.1853	1.50832e-05	2.20464	1.43635e-05	2.35021	2.77122e-06	2.5612	4.96159e-07
RPF2	3.51427	3.84003e-06	3.64985	1.66429e-06	2.96458	9.72957e-05	1.98683	0.0103947	3.30261	1.25159e-05	3.708	1.30237e-06
IL3RA	-3.67353	3.84251e-06	-4.75983	2.0574e-09	-3.63263	6.53984e-06	-1.94031	0.00913001	-2.83719	0.000200988	-4.15235	5.7925e-07
IGF2	-5.50555	2.44817e-06	-15.604	5.93851e-21	-13.019	8.48906e-14	-2.63027	0.0199467	-12.8525	2.37122e-16	-13.1406	3.66031e-13
OVOL1	6.00696	4.02445e-06	5.15043	7.86388e-05	9.83616	6.9107e-13	8.51485	3.61226e-10	-2.65346	0.0534203	4.80128	0.000251866
WHRN	-2.78959	3.56855e-06	-1.78812	0.00177826	-3.01859	8.32944e-07	-2.71256	3.15545e-06	-1.94877	0.00070289	-2.25496	0.000217603
CCDC69	-2.60731	3.03168e-06	-2.27012	2.50829e-05	-1.88495	0.00055489	-0.500146	0.37907	-2.04282	0.000154561	-3.30885	4.79993e-08
ASGR1	-3.1671	3.95899e-06	-3.56568	1.40476e-07	-2.45724	0.000277924	-2.37648	0.000268704	-1.03552	0.11517	-1.694	0.0126949
SAP18	1.70166	3.15715e-06	1.14955	0.00136566	0.80183	0.0306948	1.24228	0.000630945	1.3841	0.000114019	0.804481	0.0299433
EMC8	2.75058	3.87941e-06	2.59385	1.23029e-05	2.62819	1.0768e-05	1.9418	0.00125217	2.60521	1.0692e-05	3.15235	1.72718e-07
SLC25A38	2.27871	3.82792e-06	2.20854	7.00426e-06	1.38156	0.00542683	1.36773	0.00616557	1.91562	8.78996e-05	1.98624	6.02392e-05
PSMD10	2.12868	3.66462e-06	2.09322	4.88134e-06	1.03314	0.0272902	0.915551	0.0527062	1.35765	0.00282615	2.3129	6.41159e-07
ATOX1	2.44141	3.82792e-06	2.00648	0.000128033	1.28456	0.0167071	1.30427	0.0153607	2.13958	4.37798e-05	2.23776	2.43237e-05
RAB11A	2.08634	3.01856e-06	2.13092	1.51392e-06	2.72254	2.77402e-09	1.88892	2.12265e-05	1.55114	0.000391479	1.80249	5.89303e-05
TRMT10A	2.79975	4.17728e-06	1.65436	0.00659326	1.06659	0.0945267	2.82957	4.65266e-06	2.06349	0.000654313	2.63249	1.75274e-05
SRP72	1.72662	3.01e-06	1.73377	2.17206e-06	1.36173	0.000227901	1.18026	0.00126641	1.20136	0.000889553	1.8597	6.9677e-07
NAA40	2.5909	3.94853e-06	2.17148	9.7543e-05	0.578877	0.342328	1.39084	0.0151192	2.62449	2.75122e-06	2.29911	4.50312e-05
SMYD5	3.02227	4.00576e-06	2.90769	8.57617e-06	2.33836	0.000365632	2.44065	0.000229257	3.72191	2.03021e-08	2.66906	4.96508e-05
NUP85	2.20476	3.6762e-06	2.31714	1.09944e-06	2.11524	9.50835e-06	0.718648	0.150142	3.07355	2.95228e-10	2.27918	2.07072e-06
FAM89A	3.37834	4.09615e-06	3.87274	1.68153e-07	5.61063	4.10524e-13	3.33453	7.52426e-06	0.214601	0.80045	2.63477	0.000333795
AEBP2	1.90765	3.30376e-06	1.3653	0.000719218	2.58284	9.13988e-10	0.923759	0.0257821	0.273584	0.537125	3.03842	2.01194e-12
ELMOD2	2.93467	4.22372e-06	3.38038	1.41061e-07	2.27704	0.000377483	3.44182	1.26313e-07	3.83553	3.52603e-09	3.19612	7.12e-07
MRPL10	2.86739	3.9975e-06	2.64349	1.93627e-05	1.88305	0.00256362	2.33101	0.000206802	3.63477	8.53508e-09	2.6306	2.45626e-05
SLC12A6	-1.89315	3.16918e-06	-1.51882	0.000111881	-3.21181	8.8137e-13	-1.16308	0.00305192	-0.645179	0.104558	-1.99634	2.16871e-06
UMPS	3.31202	4.09431e-06	3.08191	1.69243e-05	3.19342	9.50835e-06	2.78853	0.000127338	3.19078	8.1469e-06	3.60882	6.51161e-07
FHL2	3.05187	3.73468e-06	3.32038	5.0323e-07	2.20135	0.00084391	2.9091	1.22941e-05	2.58353	7.31332e-05	3.17542	1.80749e-06
CFAP251	-2.86353	4.15081e-06	-0.966066	0.106808	-2.93866	3.01884e-06	-1.53147	0.00965687	-1.88758	0.0014964	-2.24223	0.000333795
THOP1	2.57677	3.85423e-06	2.82695	4.29355e-07	3.69168	1.53826e-10	2.51632	7.99475e-06	2.9025	2.15728e-07	3.42232	2.27736e-09
PGF	4.03725	3.82859e-06	3.45422	6.72428e-05	7.58638	9.59346e-16	5.70298	3.10681e-10	0.392247	0.688926	3.29227	0.000163072
ARPC1A	3.00551	3.63375e-06	1.34233	0.0388055	1.84739	0.00457143	1.94673	0.00282287	1.12463	0.0856513	2.71839	2.94056e-05
GNL3	1.85842	3.30376e-06	2.33108	7.30308e-09	2.84951	8.75267e-12	0.462623	0.275295	1.83217	3.55158e-06	1.81312	6.68145e-06
COL6A3	-5.05622	2.93184e-06	-0.274556	0.80675	-2.63675	0.00922875	-5.08569	7.06514e-07	-3.43422	0.000593995	-3.86466	0.000320403
MAPK9	2.41457	3.7611e-06	2.44194	2.70181e-06	2.35273	7.18184e-06	1.94908	0.000202745	2.08971	5.06505e-05	1.79209	0.000601535
TSPYL2	-1.90981	2.9248e-06	-2.27158	2.45271e-08	-1.52533	0.000163583	-2.76086	3.10356e-11	-1.31866	0.000815146	-3.30695	1.12089e-12
PALM2AKAP2	-6.45851	4.2816e-06	-1.49227	0.268886	-2.82415	0.0414726	-1.12213	0.422453	-2.2501	0.0932413	-4.60108	0.00126767
PLCL2	-4.10833	3.99967e-06	-3.96489	2.74468e-06	-5.23741	2.74617e-08	1.02378	0.220559	-3.24862	0.00012314	-5.51033	1.30152e-08
DPY19L3	2.30837	4.02657e-06	2.93356	7.85527e-09	2.17992	1.40437e-05	1.32655	0.00893747	1.48909	0.00268404	1.63845	0.00112275
RBBP4	1.68115	3.05247e-06	1.35287	0.000127569	0.329363	0.399352	0.18605	0.645058	1.42087	5.63042e-05	1.56011	1.71326e-05
TBRG4	2.22748	3.77376e-06	2.06215	1.60705e-05	1.82798	0.000146384	1.50081	0.00192082	2.47481	2.86233e-07	2.46168	4.43616e-07
ECHS1	2.41325	3.91431e-06	2.31707	8.40075e-06	1.5042	0.00418112	1.19674	0.0247217	2.7122	2.2954e-07	1.95135	0.000192935
WWC1	3.96701	4.16041e-06	2.4534	0.00417972	4.17649	1.50308e-06	5.21416	4.50852e-09	3.32967	9.48913e-05	4.06786	2.71134e-06
ARMCX3	-3.85949	3.66462e-06	-0.821338	0.28493	-1.08777	0.164346	0.371687	0.652623	-0.61068	0.437	-9.94894	4.42728e-20
GAR1	3.21714	4.46205e-06	3.00709	1.71405e-05	2.14606	0.00238544	2.07645	0.00360427	3.48839	7.02025e-07	3.04613	1.52744e-05
PACSIN3	3.27177	4.39397e-06	2.53967	0.000334888	1.60585	0.0276052	2.73547	0.0001512	3.53923	7.14821e-07	3.74968	1.97329e-07
GRPEL1	1.76741	3.9699e-06	1.15999	0.00222106	1.16175	0.00250628	0.871893	0.0254992	2.07708	7.03126e-08	2.38838	1.33361e-09
DYRK1B	-2.77995	4.42993e-06	-2.56434	1.22926e-05	-4.33773	2.66241e-11	-0.866146	0.145148	-0.301867	0.632533	-2.80224	7.55051e-06
BIN3	-1.54005	3.96963e-06	-0.560634	0.0871993	-0.81701	0.0136151	-0.159323	0.663631	-0.184962	0.601663	-1.55004	6.56845e-06
RBM42	1.56546	3.6076e-06	1.18547	0.000366066	0.750719	0.0286615	1.90605	2.54814e-08	1.91787	1.79408e-08	0.845865	0.0131995
ZNF354C	-4.86993	4.5454e-06	-3.79574	0.000178886	-4.07632	0.000131814	-0.410603	0.714944	0.949002	0.351529	-5.49471	4.9546e-07
MTA3	2.57482	3.97097e-06	2.41603	1.32759e-05	2.21692	7.1499e-05	1.08268	0.0593706	2.09667	0.000139826	1.42505	0.0114158
POU2F1	2.41038	3.82859e-06	1.37924	0.00758847	2.03899	9.24794e-05	1.67879	0.00132973	1.17424	0.0234621	1.95016	0.000189137
ARID4B	-1.61246	3.01856e-06	-1.53949	5.24986e-06	-1.32148	0.000119875	-1.03964	0.00192543	-1.34494	6.22569e-05	-1.74585	8.13929e-07
PRC1	3.19306	3.97097e-06	1.79884	0.00882838	1.64312	0.0191183	-0.826742	0.271119	2.85472	3.01244e-05	2.85699	3.81774e-05
PITPNC1	-2.07584	3.44434e-06	-3.08971	3.01673e-11	-3.73104	1.40617e-13	-2.81105	4.64672e-10	-3.36514	3.15691e-12	-2.77601	7.64709e-09
DCP2	2.08003	3.3417e-06	1.2267	0.00530825	1.91719	1.92791e-05	1.21023	0.00650224	0.216137	0.65954	1.46058	0.00113094
NIP7	2.49436	4.4007e-06	1.08011	0.0492093	1.48222	0.00688096	0.914109	0.108525	1.24739	0.0218567	2.68029	1.02041e-06
SLC31A1	1.86254	3.67834e-06	1.32106	0.000854022	2.50777	1.29748e-09	0.662689	0.110822	0.664936	0.101062	1.48685	0.000226903
NEXN	-3.45854	4.51858e-06	0.0459538	0.956184	-2.73651	0.000234034	-2.21231	0.00181624	0.974752	0.16516	-3.26485	2.34396e-05
POLD1	2.56573	4.12979e-06	1.98805	0.000310884	2.0036	0.000323213	0.390273	0.533864	3.26835	7.34217e-09	2.29377	4.04438e-05
ABHD11	2.8348	4.47863e-06	2.26755	0.000220391	1.9049	0.00214247	3.32836	1.30324e-07	0.804575	0.213103	3.23348	2.34409e-07
EIF3E	1.89704	3.19808e-06	1.47113	0.000224266	0.461501	0.286809	0.550022	0.192109	1.85277	3.83692e-06	1.8225	9.28907e-06
WNT5A	-5.50675	4.81808e-06	-2.30745	0.0496378	-6.1622	4.60466e-07	4.31676	0.00013579	4.07375	0.00023112	-6.25654	3.95451e-07
MRPL38	2.42562	4.33995e-06	1.26329	0.0166707	1.76543	0.000834589	1.93315	0.000279344	2.05967	8.11717e-05	2.42937	4.87295e-06
ZDHHC1	-3.72469	4.83571e-06	-2.80003	0.000368986	-0.682024	0.429278	2.44417	0.00142105	1.32023	0.0889238	-4.798	1.26946e-08
DHTKD1	1.93224	3.71824e-06	1.12552	0.00632297	0.480394	0.280765	-1.48065	0.000462992	1.33652	0.00110696	1.28548	0.0021525
C2orf72	5.65967	4.85007e-06	4.04625	0.00105216	6.2262	6.22487e-07	8.594	4.27067e-11	4.39879	0.000354186	6.21642	6.31297e-07
RNF169	-2.04935	3.56855e-06	-2.45464	3.06616e-08	-2.20149	9.40796e-07	-0.140797	0.776631	-0.646164	0.1371	-0.902246	0.042575
CHAF1B	2.86696	4.67343e-06	2.62928	2.4721e-05	2.51605	6.08495e-05	-0.544956	0.438837	4.12148	1.54893e-10	2.82397	7.22028e-06
MRPS25	2.22312	4.45836e-06	1.56732	0.00109299	1.75856	0.000285192	1.39028	0.00453525	2.17838	6.14132e-06	2.2561	3.77267e-06
MPZL3	-2.22031	4.23149e-06	-5.34072	8.15055e-21	-3.51559	2.94082e-11	-2.69226	2.30485e-08	-2.68907	4.72824e-08	-1.50837	0.00190835
PRR15	4.16337	4.98417e-06	4.16478	4.77406e-06	2.49579	0.00783219	6.7686	1.23378e-12	-1.0502	0.283725	3.17065	0.000682316
ABCA12	5.85751	5.00345e-06	0.729436	0.620206	0.866788	0.568205	7.75628	4.26791e-09	-0.126477	0.934969	4.68811	0.000319508
DISP2	-3.09445	4.62068e-06	-2.78673	1.8159e-05	-3.83184	6.19036e-08	-2.28182	0.000374755	0.25347	0.714907	-2.71352	7.71526e-05
MYO6	2.27054	4.45836e-06	2.73929	4.12749e-08	2.74447	4.72688e-08	2.91666	8.93784e-09	1.81884	0.000202008	2.17668	1.21263e-05
SLC39A10	2.19929	4.28894e-06	2.05835	1.47783e-05	1.95327	4.54073e-05	1.17594	0.01532	2.7031	2.2348e-08	2.87932	4.42495e-09
CYB5R1	2.3522	4.13983e-06	2.12174	2.80752e-05	1.64408	0.00130334	3.38677	1.47044e-10	0.406499	0.458286	1.29217	0.0121765
ZNF268	-1.65707	3.98479e-06	-0.664058	0.0580761	-1.46288	4.34387e-05	-0.213373	0.582485	-0.779073	0.0255716	-1.46189	6.25916e-05
MXRA8	2.6606	3.91726e-06	1.24073	0.0311999	0.28668	0.663518	-2.02184	0.000598041	-0.294211	0.645809	1.76368	0.00226494
DEPP1	-3.27632	4.39815e-06	-2.8795	3.26864e-05	-3.96573	9.08492e-08	3.93354	6.34037e-09	-4.92796	7.69074e-11	-3.87165	5.326e-07
GABPB2	-1.72125	4.18918e-06	-1.72698	2.7538e-06	-2.91677	1.10345e-12	-0.951603	0.00906162	-1.68687	5.50116e-06	-1.28574	0.000631437
BTBD9	-1.55703	3.64985e-06	-1.80218	7.50898e-08	-1.49062	9.44185e-06	-0.954964	0.00349651	-2.38463	1.60763e-11	-1.87223	1.00966e-07
ATAD5	2.44002	4.80835e-06	2.01868	0.000137878	1.75231	0.00106697	-0.544222	0.355167	2.98446	3.12299e-08	2.65042	8.63111e-07
ALDH18A1	2.03907	4.00882e-06	2.49337	2.17979e-08	1.33115	0.00267207	0.752371	0.099062	2.4183	5.261e-08	1.9145	1.67695e-05
PRKRA	2.38777	4.78911e-06	2.75223	1.60698e-07	1.89879	0.000280606	1.40725	0.00787281	2.54025	1.12715e-06	2.068	8.06371e-05
TRDMT1	-4.13881	5.03576e-06	-5.22483	5.85019e-09	-5.89459	5.78209e-10	-2.00992	0.018806	-0.679645	0.448844	-2.26905	0.0112258
TFB2M	3.05011	5.19603e-06	3.8802	1.0995e-08	3.60204	1.03978e-07	2.83513	2.94849e-05	3.44936	2.91887e-07	1.9631	0.0038133
UBE2D2	2.03303	3.82745e-06	1.37251	0.00149958	1.09916	0.0133514	0.671768	0.139668	1.49028	0.000548016	1.474	0.000830725
CAMSAP2	1.87733	3.78623e-06	1.23277	0.0019959	2.31578	2.20723e-08	1.30688	0.00117797	0.976419	0.0145251	0.872684	0.0344075
TDRP	3.82788	5.13453e-06	2.06583	0.0141571	4.51231	1.16019e-07	4.19325	9.85816e-07	-1.73838	0.0468126	2.72	0.00122686
HADH	2.19763	4.75141e-06	1.62631	0.000631712	0.502155	0.334153	-0.492202	0.350292	1.60078	0.000747563	2.11043	1.23511e-05
GRAMD1A	-1.73339	3.62249e-06	-1.51266	3.20153e-05	-2.34073	1.75235e-09	-0.616967	0.0977109	-0.842586	0.0201123	-2.04792	1.56441e-07
SLC47A1	-5.7162	5.35245e-06	-4.01185	0.000848613	-3.70177	0.00335719	-2.10612	0.0851226	0.989764	0.417969	-3.74228	0.0033042
UCHL3	3.42984	5.19603e-06	2.94787	8.3224e-05	2.35378	0.00185881	2.71616	0.000363536	1.92716	0.0103501	3.24928	1.6953e-05
LAMTOR5	2.3865	4.8379e-06	2.4247	3.26901e-06	1.37371	0.00920831	1.90014	0.000302837	2.09957	4.8896e-05	2.67179	4.2298e-07
TKT	1.93752	3.40159e-06	1.69018	3.50868e-05	1.25112	0.00276789	1.68577	3.77434e-05	1.63266	6.01507e-05	1.27489	0.00237008
TMEM254	3.47415	5.36127e-06	3.5731	2.99946e-06	2.72663	0.000370735	2.86855	0.000212778	2.53011	0.000862879	2.96593	0.000110679
CAMKMT	2.91389	5.44775e-06	2.86257	7.86911e-06	3.01891	2.81509e-06	1.18722	0.0760648	1.80979	0.00474939	2.73471	2.34414e-05
PHF20L1	-1.74634	3.71324e-06	-1.25428	0.000585507	-2.10847	4.91081e-08	-0.702978	0.0597148	-0.634743	0.0869466	-1.05199	0.00537731
BEND3	3.25275	5.39632e-06	3.07072	1.7037e-05	3.38038	2.58467e-06	1.7075	0.0200558	2.05849	0.0038907	3.29725	4.59707e-06
CUL9	-2.46465	4.40112e-06	-0.892686	0.0863408	-1.63271	0.00188143	-0.024254	0.969372	-4.71709	9.51218e-15	-1.98847	0.000267332
TPST1	-2.21573	4.78998e-06	-0.692633	0.143149	-1.08851	0.0221727	-3.44877	5.37146e-12	0.578731	0.219042	-2.26517	6.17486e-06
PNPLA7	-3.06223	5.26041e-06	-1.84894	0.0037122	-1.85288	0.00479486	-3.58485	5.25312e-08	-1.1638	0.0701842	-3.60503	4.2298e-07
LTBP4	-1.91651	3.89269e-06	-1.66536	3.44648e-05	-2.50966	7.08002e-09	-5.53403	2.32472e-26	1.53968	8.66611e-05	-2.84457	3.77258e-10
SLC26A2	-2.47852	4.28894e-06	-2.23358	2.102e-05	-3.63059	4.13331e-10	2.62757	3.79335e-07	-0.414622	0.452083	-3.49353	3.73877e-09
RPL35A	3.03308	3.82859e-06	1.15487	0.0788725	1.71777	0.00941999	0.183569	0.812017	1.13382	0.083817	3.05287	4.1861e-06
GRIP1	4.51983	5.63937e-06	2.21031	0.0284088	4.11367	3.72955e-05	5.22657	2.86788e-07	2.15287	0.0327024	4.60075	4.30779e-06
SYNGR1	-5.26663	5.78689e-06	3.19469	0.00261374	3.02339	0.00484941	0.446491	0.723534	4.02	0.000138162	-5.52071	3.29571e-06
ALG3	3.78906	5.66201e-06	4.04375	1.38022e-06	3.87607	3.87055e-06	3.45235	4.63208e-05	3.44483	3.27602e-05	4.38104	2.14908e-07
ARFIP2	2.21079	5.36127e-06	2.46067	4.42989e-07	2.61392	1.08796e-07	2.81334	1.56661e-08	2.65224	6.1551e-08	1.63835	0.000794899
STK32C	-3.25252	5.78441e-06	-2.15235	0.00164495	-2.68156	0.00016923	-1.08941	0.119239	1.1571	0.0833951	-2.59891	0.000342321
FBXO36	2.77969	5.92804e-06	1.98573	0.00117314	1.85802	0.00280192	2.4284	9.12678e-05	2.23517	0.000254385	1.48587	0.0188761
CREM	-1.60289	3.74866e-06	-2.72618	7.79011e-14	-2.41271	3.44771e-11	-2.03818	3.54912e-09	-3.15669	1.94367e-16	-2.99652	1.63141e-14
MAPRE1	1.32776	3.82735e-06	1.28537	5.52691e-06	0.950837	0.000942798	0.324121	0.281305	1.43357	4.67883e-07	1.16673	5.58181e-05
RECQL4	3.36231	5.80113e-06	3.43505	3.64909e-06	3.51366	2.50896e-06	0.657726	0.426241	4.92223	1.19919e-10	4.37565	7.55021e-09
GFPT2	-3.16722	5.67181e-06	-1.32596	0.044378	0.675027	0.326763	0.0427358	0.957883	2.46136	9.12478e-05	-4.5606	2.38213e-09
ERI1	2.18352	5.55149e-06	2.49073	2.50221e-07	2.11112	1.1967e-05	1.89914	9.09894e-05	2.07422	1.40482e-05	2.2391	3.85099e-06
XPOT	2.72284	4.67694e-06	2.81504	1.97012e-06	2.70123	6.23456e-06	2.55754	1.76592e-05	2.93903	7.06439e-07	3.25356	7.90267e-08
SAMD12	-3.75949	5.1778e-06	-2.9461	0.000133049	-4.65253	8.62593e-08	-5.41374	6.86842e-11	-1.16701	0.124245	-4.92568	6.30416e-08
CNOT10	2.23299	5.44358e-06	2.09168	1.84989e-05	1.6289	0.000926125	1.13745	0.0232704	1.92536	7.50441e-05	2.05718	3.02577e-05
ADAM15	2.65619	4.83571e-06	2.0555	0.000338738	2.29209	8.08774e-05	-0.12893	0.852817	1.18281	0.0411039	2.69392	4.24526e-06
U2AF2	1.3151	4.09028e-06	1.27424	5.9759e-06	1.06304	0.000197462	0.665571	0.0190764	1.87787	1.14001e-10	1.09709	0.000133556
MLH1	1.88936	5.20851e-06	1.71977	2.89378e-05	1.34589	0.00119242	0.442048	0.323266	1.78021	1.4546e-05	1.95303	3.0388e-06
BCL9	2.93577	6.05687e-06	2.4635	0.000134641	1.64349	0.0127114	1.82384	0.00573374	2.47292	0.000123274	2.08548	0.00142054
SNRK	-1.64346	4.54615e-06	-1.82887	2.72605e-07	-1.45885	4.46068e-05	-1.0366	0.00298514	-1.01141	0.00363815	-1.86103	5.75789e-07
SYNGR2	-1.77937	4.38252e-06	-0.944733	0.0114128	-1.73689	7.50702e-06	0.278996	0.497753	0.245224	0.543666	-1.23443	0.00148169
MFF	1.85678	5.49618e-06	1.8494	5.45819e-06	0.627811	0.142591	1.44586	0.000424416	2.08677	3.40621e-07	1.59217	0.000104229
OAS2	-6.27047	5.78148e-06	-5.20517	5.20571e-05	-7.26103	2.81176e-07	0.182554	0.896826	-7.89807	5.17558e-09	-7.47159	2.30839e-07
EDC3	2.39463	5.91251e-06	2.56113	1.29621e-06	2.42046	5.16906e-06	2.53973	2.16171e-06	2.65194	5.56923e-07	2.15822	4.89291e-05
DOLK	2.83311	6.29406e-06	1.70666	0.00649259	2.06347	0.00105552	2.81362	9.9633e-06	1.49749	0.0173465	1.90872	0.00258544
TAF1B	2.35967	5.85501e-06	2.19626	2.23636e-05	2.11868	4.83841e-05	1.01275	0.0598109	1.94221	0.000163121	1.86715	0.000347996
PBK	3.53383	6.52561e-06	4.64803	5.79784e-09	3.47639	1.04787e-05	-1.94441	0.0186877	5.20572	1.16042e-10	4.23584	9.88168e-08
SETBP1	-2.04029	4.96289e-06	-3.46951	5.36338e-13	-5.75067	6.01689e-22	-4.85226	1.26961e-20	-9.87894	1.43725e-41	-2.1052	5.38803e-06
NAALADL2	-4.14634	6.27375e-06	-4.07647	4.05647e-06	-3.71988	4.69674e-05	-1.94755	0.0229716	-4.47521	7.57186e-07	-3.91679	3.50029e-05
ASPA	-3.56202	6.38234e-06	-4.36393	2.79134e-08	-3.69369	3.95874e-06	-1.9908	0.00740251	-4.53517	1.15274e-08	-2.84873	0.000374998
CLDN6	9.1523	6.64466e-06	8.94263	1.1597e-05	9.90557	1.323e-06	3.7446	0.0825059	0.840467	0.723906	9.96264	1.10803e-06
WDR12	2.07325	5.54746e-06	1.9874	1.17824e-05	1.4407	0.0016376	0.216275	0.680256	1.33471	0.00304489	1.90689	3.17414e-05
TMEM208	2.17261	6.39232e-06	2.18115	5.70265e-06	2.36829	1.04675e-06	2.23103	4.82958e-06	1.33502	0.00537335	2.39181	8.93422e-07
CPA4	-4.31369	6.74583e-06	-2.14081	0.0216724	-2.25837	0.019835	0.851566	0.390072	5.2154	8.34663e-09	-3.50167	0.000299867
SSB	1.82805	4.78209e-06	1.61348	4.16423e-05	0.730486	0.0756306	0.0781759	0.869906	1.57551	5.95508e-05	1.48343	0.000217879
HAUS2	2.38329	6.24897e-06	2.17791	3.28473e-05	1.85864	0.000436079	1.475	0.00582608	2.86626	7.00409e-08	2.2332	2.53574e-05
GPR32	6.76562	6.80357e-06	7.70594	3.60324e-07	10.5945	1.03267e-11	3.30307	0.0352136	-0.991233	0.562208	5.70017	0.000184452
TCEAL8	3.08564	6.37965e-06	2.79162	4.14217e-05	1.16827	0.101406	2.85661	3.71993e-05	1.39897	0.0426869	2.03823	0.00304034
CITED4	5.74216	6.84568e-06	5.2047	4.55548e-05	4.42971	0.000617498	2.75948	0.0382929	5.21602	4.14897e-05	5.37217	2.86408e-05
NTF4	4.69191	6.88778e-06	3.12513	0.00283559	5.91518	1.81528e-08	3.8123	0.000278465	2.6656	0.0116866	3.83716	0.000335841
MEIS3	-4.71659	6.78811e-06	-0.280498	0.800565	-2.15785	0.0379994	-1.98128	0.0499655	3.41943	0.000263945	-5.10851	2.16296e-06
PHTF1	-2.10316	5.971e-06	-0.540903	0.242815	-1.81022	9.33979e-05	-0.839643	0.0668179	0.280047	0.561457	-1.74699	0.000217721
ITGA2B	4.97681	6.92381e-06	3.45135	0.00189511	4.23226	0.000146887	0.330279	0.809152	3.19323	0.00408727	5.6893	3.6319e-07
SLC18B1	-3.51605	6.22623e-06	-0.457839	0.555029	-1.02743	0.178233	0.414483	0.603465	-0.0135373	0.98664	-6.25315	2.60883e-12
MANBAL	2.63227	6.34571e-06	2.40463	3.36293e-05	1.94564	0.000872779	1.98598	0.000739035	3.27266	2.87378e-08	2.01015	0.000590333
BAIAP3	-3.78515	6.48642e-06	-2.65169	0.000682215	-1.16673	0.15147	-0.8445	0.300672	0.499739	0.54075	-1.46631	0.0720812
GNPNAT1	2.51088	6.27279e-06	3.06625	4.62353e-08	1.87742	0.000754243	0.58863	0.330914	3.33449	3.76906e-09	3.07208	5.55652e-08
LMAN2L	2.73991	6.85117e-06	3.37253	4.28076e-08	2.15725	0.000414324	2.04804	0.000909043	3.99721	1.76715e-10	2.71788	9.38811e-06
PMP22	-2.88001	5.49876e-06	-1.18074	0.0474352	-4.25468	9.20739e-10	-2.27765	0.000146087	0.745307	0.214435	-3.52615	2.5749e-07
ERCC3	1.91608	6.03529e-06	2.12006	5.70246e-07	1.54176	0.000273736	1.20791	0.00465928	2.30224	6.65085e-08	1.44685	0.000659424
TRAPPC1	1.92298	5.83117e-06	1.77431	2.48783e-05	0.513687	0.256775	1.11332	0.00928038	2.4332	1.44091e-08	1.48439	0.000486038
DAZAP1	1.59429	4.8379e-06	1.46638	1.98025e-05	1.2058	0.000550303	1.32444	0.00012702	1.61804	2.68741e-06	1.38581	7.85938e-05
PCNP	2.29331	5.36127e-06	2.3636	2.41116e-06	2.3117	5.13991e-06	1.07939	0.0347791	1.85994	0.000175185	1.9578	0.000109498
ZNF174	3.68843	7.06795e-06	2.32987	0.00476537	1.23357	0.163943	2.51892	0.00259271	3.17616	0.000106079	3.30664	7.0791e-05
HAUS1	2.4517	6.83933e-06	2.55506	2.8081e-06	0.548896	0.359087	-0.221471	0.731024	3.10604	1.87623e-08	2.43231	9.51715e-06
OGFOD1	2.13241	6.12522e-06	1.89465	5.14998e-05	1.64366	0.000494233	1.28048	0.00723234	1.64357	0.00042015	2.06154	1.38298e-05
PRMT3	2.59511	6.56899e-06	2.84009	8.76103e-07	1.93208	0.000814444	1.43752	0.0143336	2.01329	0.000417303	1.44137	0.0138303
CDC42EP2	-2.86641	6.62972e-06	-1.59656	0.00811286	-2.14932	0.000601817	-2.1673	0.000342143	0.233723	0.722592	-2.90623	1.18942e-05
FAM98A	2.72398	6.55464e-06	3.41339	2.43342e-08	2.86561	2.48059e-06	2.24235	0.000239045	2.9815	8.23869e-07	1.9326	0.0014669
IRF7	-3.75555	6.32345e-06	-4.29116	1.46756e-07	-4.01289	2.17591e-06	0.0795349	0.931291	-2.24965	0.00389959	-2.62698	0.00152367
TRAPPC10	-1.6399	4.68731e-06	-1.91	8.06924e-08	-1.38394	0.000103004	-0.765645	0.0297863	-0.606005	0.0858213	-1.49054	4.07584e-05
SOCS1	-2.09825	5.80891e-06	-5.00108	5.80085e-20	-3.72147	6.91425e-13	-1.50141	0.00083009	-5.53941	1.15632e-21	-2.40547	9.61957e-07
MYOM3	-3.45747	7.1173e-06	-3.67304	1.14793e-06	-1.85696	0.0140017	-1.25823	0.0926738	-3.4121	5.87512e-06	-3.18452	5.0577e-05
IPO9	2.71188	5.62268e-06	2.35854	6.49197e-05	1.80233	0.0026253	0.981214	0.112671	3.04826	3.28548e-07	1.28502	0.03409
FRAT1	-2.17356	6.63349e-06	-1.77396	0.000147626	-1.56489	0.00102903	-1.21388	0.00916782	-2.15445	6.31865e-06	-3.10466	3.269e-09
FAM171B	-5.43256	7.27884e-06	-3.52262	0.00239183	-2.85335	0.0194729	2.15673	0.0598179	1.48942	0.195754	-5.59582	6.04074e-06
FAM227A	-3.07251	7.41881e-06	-1.17909	0.0751114	-2.04225	0.00262599	-1.17896	0.0790161	0.110651	0.881755	-0.965974	0.164195
PARP10	-4.33883	6.55396e-06	-1.43435	0.101067	-2.22039	0.0134385	0.426761	0.654431	-1.19634	0.175676	-4.80021	3.80408e-06
LSM3	2.1324	6.10155e-06	1.61487	0.000522748	0.780619	0.111495	0.399404	0.441526	1.83431	8.07341e-05	1.88682	6.74462e-05
FIGNL1	2.05029	6.80419e-06	1.54472	0.000628418	0.809271	0.0874719	-0.29924	0.563962	1.99458	1.05864e-05	1.6188	0.000403433
PGC	4.01878	7.61477e-06	3.37365	0.000161084	5.46792	1.81852e-09	2.50246	0.00601884	-1.53844	0.0995152	2.91715	0.00151963
METRNL	-3.58624	5.20038e-06	-3.35665	8.33208e-06	-2.98908	0.000100448	-1.62972	0.0266467	-3.67615	2.64124e-06	-3.19255	6.60554e-05
NSL1	2.51464	7.09308e-06	2.84746	4.1972e-07	1.67622	0.00296003	0.453532	0.469164	2.67076	1.80958e-06	2.31515	3.84966e-05
SRSF1	2.37825	5.13969e-06	0.471734	0.38721	0.945538	0.0783879	0.503344	0.365508	0.92895	0.07415	2.12007	5.45129e-05
FUCA2	2.15904	6.23158e-06	1.66465	0.000419632	0.922376	0.06034	1.57703	0.00099208	2.52383	1.42132e-07	1.90931	6.95057e-05
DIAPH2	-1.68253	5.82167e-06	-4.40765	9.11291e-23	-5.18601	8.27076e-25	-0.343486	0.376919	-2.23857	5.14278e-09	-1.89148	1.04774e-06
EBP	3.10588	6.89793e-06	0.633426	0.389993	0.746182	0.317132	-0.502537	0.522585	0.953301	0.182836	2.91287	2.63586e-05
DPM1	1.91795	6.64466e-06	1.28388	0.00233385	0.72089	0.10356	1.04726	0.0153545	2.76809	2.35199e-10	1.33408	0.00184348
MLF2	2.08402	5.94402e-06	2.74671	3.82493e-09	2.45021	1.54348e-07	2.00203	1.39553e-05	3.59721	1.14308e-13	1.8253	7.92623e-05
SNAP23	1.99782	5.99449e-06	-0.065535	0.901033	0.774185	0.0894081	2.2782	2.9626e-07	0.876379	0.0467056	1.16974	0.00860048
LITAF	-1.76919	4.76465e-06	-1.35865	0.000307227	-2.46651	7.26426e-10	-2.22904	6.45176e-09	-1.7609	3.47589e-06	-2.32894	7.03938e-09
DHX9	1.42981	4.9674e-06	1.62829	1.68153e-07	0.882042	0.00508599	0.181674	0.599679	1.5313	7.55933e-07	1.19163	0.000157665
PIK3R3	2.73724	7.71864e-06	3.08341	5.34714e-07	2.09223	0.000661126	1.63259	0.00891283	2.99445	1.04639e-06	3.93001	4.41252e-10
APOLD1	-2.69568	6.8883e-06	-2.41683	3.27121e-05	-1.55197	0.00833089	-2.81244	1.5046e-06	-2.57721	1.33734e-05	-1.61685	0.00683946
COL8A1	-4.38014	7.66482e-06	-2.65876	0.00382564	-4.90463	9.77269e-07	-2.53083	0.00589182	-0.770732	0.423141	-4.42951	1.16815e-05
MRPS21	2.58063	6.93327e-06	2.08741	0.000244029	1.88705	0.00103865	1.19331	0.0432221	2.54939	7.88667e-06	2.45602	2.05198e-05
SDC4	2.7336	5.75499e-06	3.81818	4.95913e-10	2.60128	1.73046e-05	1.92731	0.00131583	3.03773	4.27192e-07	3.01474	8.12446e-07
RNF130	-2.31573	5.40288e-06	-1.27326	0.008924	-2.93802	2.93577e-08	-0.872689	0.0803801	-0.499693	0.327751	-1.75704	0.000597276
SNAI2	-3.8908	7.84792e-06	-5.03985	4.86407e-09	-6.93821	1.21016e-13	-2.48924	0.00263163	0.141852	0.878203	-1.15658	0.186891
TMEM11	2.35318	7.54801e-06	1.96069	0.000173503	2.05068	9.80471e-05	1.89204	0.000367759	3.56346	5.21268e-11	1.91367	0.000292852
NR2F6	3.07717	6.77105e-06	2.98956	1.12268e-05	4.49183	2.19341e-10	3.17371	4.46529e-06	2.38713	0.00040334	2.53338	0.000215711
CACNG8	-3.45291	7.97344e-06	-3.29446	1.08845e-05	-2.63175	0.000599752	-2.656	0.000338505	1.73139	0.0138666	-2.74916	0.000454006
NUP35	3.11142	8.07096e-06	3.65032	2.0497e-07	2.91263	3.16645e-05	1.40025	0.0535076	3.65335	1.95624e-07	2.7596	8.4333e-05
ZNF516	-2.96331	6.52479e-06	-0.572671	0.376671	-1.10851	0.0844722	-2.64773	2.40646e-05	-1.13664	0.0680912	-4.19239	1.26436e-08
ANP32B	1.85092	5.31258e-06	0.913681	0.0228634	0.174207	0.711081	0.0231565	0.963137	1.18731	0.00278337	1.36111	0.000865525
PDE7A	-1.75499	5.74573e-06	-2.14964	2.89362e-08	-1.88228	1.48908e-06	-1.19693	0.00144529	-1.31001	0.000494898	-2.32432	2.00961e-08
PSMD6	1.59588	6.26529e-06	1.35307	0.000103429	0.733346	0.0421055	1.26919	0.000316618	1.39991	5.76347e-05	1.5014	2.4226e-05
DCTN5	1.77094	6.53643e-06	2.04738	1.99731e-07	1.73427	1.10957e-05	1.50747	0.00012766	2.10799	9.10826e-08	1.39812	0.00038666
MLEC	1.46993	5.50474e-06	2.23288	1.62276e-11	2.01758	1.37147e-09	0.0657878	0.862799	2.37393	1.48887e-12	1.65791	4.78215e-07
FGF13	-3.34105	7.41881e-06	-5.64116	8.05965e-13	-2.81173	0.000126802	-1.64974	0.0184285	-4.15961	4.48386e-08	-1.64925	0.0245473
APRT	2.77727	7.22769e-06	2.30067	0.000177272	2.3968	0.000109693	0.733694	0.270929	2.096	0.000603713	2.96248	2.1233e-06
RPLP1	1.68817	5.12061e-06	0.873823	0.0162867	0.62193	0.104704	0.149447	0.719914	1.85965	3.83669e-07	1.76881	2.54877e-06
CA2	4.37438	8.30703e-06	1.75003	0.0826133	2.70343	0.00645316	0.512222	0.654511	-2.75815	0.00781654	2.62217	0.00821298
SNRPD1	2.84867	7.24205e-06	2.07248	0.000979505	1.03212	0.119495	0.41411	0.563962	2.78478	9.96189e-06	2.89105	6.11853e-06
TPGS2	2.2211	7.1173e-06	2.71133	5.44978e-08	1.01124	0.0462181	0.783976	0.129486	2.54831	2.79503e-07	2.23047	7.59179e-06
MPP3	-3.73296	8.40942e-06	-2.00459	0.0118676	-3.59199	2.18827e-05	-2.61529	0.00106594	1.37796	0.0753893	-4.77231	4.81052e-08
EBPL	3.17092	8.24113e-06	2.88122	4.88724e-05	1.74779	0.0160246	-1.24307	0.102815	2.35829	0.000840881	4.14677	1.12454e-08
FOXG1	4.52546	8.64527e-06	3.88429	0.000140367	3.88008	0.000165213	-1.58524	0.148092	1.82457	0.0854868	4.10326	7.2757e-05
RHOC	1.53628	6.69386e-06	1.70402	5.71341e-07	0.101039	0.804417	2.15311	7.80449e-10	2.43242	6.69063e-12	1.48876	1.48441e-05
PTPRS	-2.98135	7.77256e-06	0.516371	0.430522	-0.270605	0.708954	-2.17399	0.000612994	2.35805	9.67343e-05	-2.93125	2.38059e-05
CDK2	4.21933	7.42897e-06	2.32177	0.0133175	3.33825	0.000398527	2.44585	0.0103274	1.97223	0.0359799	3.99305	2.39612e-05
PTPN6	-2.18328	6.18587e-06	-2.6169	6.85227e-08	-2.30405	2.26064e-06	-0.485065	0.323637	-6.82065	6.75244e-25	-3.01447	9.84785e-09
SNX21	-2.65875	8.31988e-06	-0.970074	0.0909786	-1.68292	0.00400865	-0.703378	0.238307	1.71269	0.00166573	-2.72931	9.60072e-06
POLE2	3.66504	8.91664e-06	3.38776	3.94769e-05	3.42854	3.56662e-05	0.25375	0.801428	3.94334	1.80958e-06	3.81138	4.62071e-06
ZRANB1	-1.39474	6.42845e-06	-1.41572	3.32891e-06	-0.865906	0.00481228	0.0965489	0.784237	-0.510444	0.0952196	-1.6452	3.46208e-07
ZNF593	4.32951	8.92844e-06	2.05016	0.0386015	3.24511	0.000929793	3.80726	0.00012506	2.53456	0.00952872	4.44184	5.93178e-06
NR2F1	-3.7947	7.73911e-06	-0.345268	0.690317	-1.86736	0.0226403	-5.3947	2.95128e-10	-1.76921	0.0257829	-4.19235	3.25032e-06
RRAGA	1.92639	7.37509e-06	1.7499	4.06038e-05	0.694281	0.121405	1.50515	0.000482543	1.09332	0.0102712	1.0558	0.0153542
NFS1	2.31167	8.27564e-06	2.14011	3.36159e-05	1.03749	0.052375	1.24198	0.019108	2.81148	7.57462e-08	2.37741	5.36268e-06
RAPGEFL1	-2.11804	8.30193e-06	-0.785717	0.0907298	-1.59366	0.000741023	-2.84659	2.78863e-09	0.138306	0.786728	-2.30999	3.35778e-06
SLC22A31	5.80877	9.07227e-06	5.16088	8.12416e-05	7.96366	2.05782e-09	-0.357851	0.824211	3.26644	0.013952	5.5813	2.40944e-05
ARMCX6	-4.09398	8.87505e-06	1.08266	0.214129	-0.120226	0.908902	1.41266	0.105598	0.817996	0.358745	-7.96033	4.7711e-15
TNNT1	4.5829	8.62478e-06	2.37428	0.021984	2.2037	0.0371749	-4.10413	0.000183697	4.6815	5.18259e-06	2.20252	0.0357204
PAX6	-3.2201	9.00348e-06	-0.056938	0.943802	-0.716157	0.33637	-2.20231	0.00152543	-0.16333	0.833689	-1.59056	0.0284027
CPLX1	3.97221	9.24732e-06	3.41675	0.00011712	4.91064	4.92925e-08	3.22512	0.000299603	4.60821	2.33387e-07	3.01233	0.00110121
OXA1L	1.66336	6.47057e-06	1.18219	0.00110891	-0.224676	0.58962	-0.382295	0.332813	1.0395	0.00409277	1.1246	0.0024195
TK2	-2.70708	7.98919e-06	-2.85444	1.58464e-06	-3.74383	7.12453e-09	-1.06374	0.0697038	-0.497072	0.413632	-2.78836	1.03664e-05
HMGCS1	3.17124	6.76917e-06	1.90538	0.00618201	1.20561	0.098108	1.74977	0.0134491	1.49615	0.0324104	1.23782	0.0873351
AEN	2.55638	7.98919e-06	2.92201	3.75718e-07	3.46299	3.64124e-09	1.79776	0.00184376	2.14282	0.000153199	2.70342	2.85597e-06
ABCD3	2.69196	8.51585e-06	3.44436	1.94372e-08	2.49798	3.78777e-05	2.01962	0.000954515	2.91875	1.38763e-06	2.22876	0.000238769
ZNF568	-2.23904	8.57875e-06	-1.99191	4.7304e-05	-3.41251	2.64351e-10	-0.863899	0.0811919	-2.25025	6.30971e-06	-3.75433	4.01689e-11
ATP2B4	2.05078	5.80717e-06	1.37733	0.00185646	2.77439	2.44458e-09	1.35329	0.00232517	-0.551145	0.23372	0.327837	0.505329
CWC15	2.63802	8.57875e-06	2.17646	0.000218582	1.17038	0.0558274	1.86816	0.00184376	2.77277	2.79369e-06	2.33143	8.96515e-05
USP5	2.10433	7.66116e-06	2.96601	6.68951e-10	2.66502	2.70942e-08	2.19067	3.90069e-06	3.65521	1.66802e-13	1.87268	7.40211e-05
CEP57	1.6612	7.64494e-06	1.42169	0.00010851	0.0554972	0.903577	0.570326	0.141398	1.93402	2.05662e-07	1.77346	2.30019e-06
MNX1	4.69483	9.45987e-06	3.62217	0.000642136	5.18178	1.20374e-06	-0.844961	0.486331	4.43761	2.64965e-05	5.13872	1.54337e-06
POLR3B	2.74358	8.96632e-06	3.37001	6.85861e-08	2.9695	1.83146e-06	2.73052	1.3274e-05	1.86495	0.0024166	1.76172	0.0048088
FDX2	3.52614	9.50049e-06	3.86437	1.12187e-06	3.42908	1.91925e-05	4.70033	5.29485e-09	3.80989	1.57557e-06	4.66319	9.30359e-09
ITGA6	2.14522	6.27704e-06	2.07613	9.51037e-06	0.845158	0.0845181	0.766996	0.114245	0.122952	0.818122	1.2484	0.00921322
NDUFA5	1.74241	7.86039e-06	0.865952	0.0264733	-0.708984	0.0850656	0.389546	0.357131	0.558366	0.163008	1.70042	1.48339e-05
UTRN	-2.40597	5.73919e-06	-3.28228	9.41603e-10	-3.95595	3.4054e-12	-3.4553	1.0461e-10	-1.99681	0.000107143	-3.56005	3.13242e-10
MALSU1	3.09866	9.01745e-06	2.34713	0.000718656	1.90878	0.00687625	2.04001	0.00403746	2.69808	9.90715e-05	3.34854	1.96654e-06
SNRNP25	3.56435	9.57312e-06	3.7001	4.47356e-06	3.00026	0.000209862	1.3092	0.125316	5.20089	3.1283e-10	4.58697	2.13622e-08
RSL1D1	1.52501	6.20543e-06	0.830231	0.0124373	0.336227	0.354786	0.0478106	0.90551	1.11371	0.000726891	1.00514	0.00308698
TMEM170B	-2.55112	8.55523e-06	-2.99379	1.61682e-07	-5.34985	2.16199e-15	-0.736909	0.195511	-1.02177	0.0646341	-4.29909	5.26761e-11
ADAMTS7	-3.28713	8.93061e-06	0.099399	0.902283	-0.483854	0.52681	-4.07845	2.11816e-08	1.69449	0.010687	-4.77404	3.28967e-09
STK25	1.58476	7.46675e-06	1.92464	6.22106e-08	1.42159	6.06462e-05	1.05863	0.00281203	2.20627	9.63475e-10	1.62493	5.38413e-06
TNK1	-5.07044	9.53613e-06	-1.20459	0.283383	-1.55395	0.176825	-2.86208	0.00891946	-1.93408	0.0808553	-2.57373	0.0262377
NPEPL1	-2.95436	9.21999e-06	-3.03272	3.04741e-06	-2.36494	0.000322011	-0.0116838	0.988478	-2.21338	0.000548016	-1.6032	0.015503
MRPL28	1.93184	8.37599e-06	1.85386	1.69957e-05	0.819114	0.0673982	0.589345	0.200854	2.81862	2.37889e-10	1.9147	1.16642e-05
RFT1	1.95095	9.13246e-06	2.57889	7.67378e-09	1.0489	0.0192642	1.65561	0.000193395	2.19872	6.20006e-07	1.88923	2.02039e-05
ZNF22	-3.52067	9.44622e-06	-5.95583	3.55269e-13	-7.96008	1.82965e-18	0.746877	0.342728	1.64188	0.0231478	-7.14533	1.63845e-15
DUSP9	-3.41361	9.12265e-06	-2.81399	0.000113108	-1.1953	0.111624	3.70797	1.96569e-07	-1.20493	0.0999493	-4.15034	4.02189e-07
GABARAPL1	-3.07679	6.64344e-06	-1.42913	0.0275667	-2.74501	4.93488e-05	2.05672	0.00130045	-1.04091	0.113273	-3.22773	9.86604e-06
FBXO38	-3.19378	8.47067e-06	0.826199	0.231256	-0.357932	0.639528	0.48996	0.509008	0.833476	0.225885	0.278146	0.71258
RBMX	1.73691	6.32345e-06	1.6369	1.53534e-05	-0.159672	0.721347	-1.16294	0.00221389	1.4359	0.00013323	2.27999	9.04341e-09
CFAP92	-3.24912	9.9082e-06	-1.28061	0.0720102	-3.25443	1.23081e-05	-2.02879	0.00408186	-2.43917	0.000614854	-1.55023	0.0351311
SMARCAL1	2.48245	9.59204e-06	2.71957	1.32502e-06	0.809615	0.174149	2.10526	0.00020937	2.6459	2.37869e-06	1.94536	0.000566791
SLC25A17	2.11626	9.33584e-06	2.09788	1.0587e-05	1.04981	0.0321414	1.37545	0.00448836	2.33031	1.09305e-06	2.16835	6.72598e-06
IL15	-3.0089	9.82549e-06	-2.53137	0.000112172	-2.45387	0.000289197	-0.916717	0.172926	0.45936	0.501089	-4.76476	1.02644e-10
MOB3B	3.7925	9.27169e-06	0.877858	0.333326	2.79761	0.00110171	2.99824	0.000527966	0.146618	0.88407	3.23375	0.00016024
ZNF284	-2.3161	9.86899e-06	-2.0686	4.86242e-05	-2.514	2.50496e-06	-1.65459	0.00106835	-0.483782	0.361058	-1.90968	0.000323315
APH1A	2.04394	7.88977e-06	2.52388	4.24062e-08	1.78219	0.000100451	1.72709	0.000162219	2.36959	2.32092e-07	2.11427	4.71973e-06
DSG2	4.40557	9.23556e-06	2.3671	0.0172345	3.73486	0.000173438	5.24089	2.38602e-07	3.79048	0.000117046	4.81137	1.6162e-06
LRP11	-4.91402	9.91869e-06	-3.04789	0.00360004	-3.01302	0.00576643	2.0876	0.0404104	1.17927	0.256982	-3.53438	0.00169691
ZNF775	3.76236	1.03308e-05	3.89318	4.43211e-06	3.69985	1.59466e-05	2.81727	0.00100418	4.97836	6.73527e-09	4.43323	2.91457e-07
EIF4B	1.48426	6.18449e-06	1.12376	0.00045608	0.821754	0.0133286	0.0322403	0.9352	0.853456	0.00769875	1.11098	0.000777418
CGRRF1	2.62746	1.03395e-05	2.90937	1.09712e-06	2.25207	0.000175734	2.92572	1.27981e-06	3.729	8.90632e-10	2.67465	9.54634e-06
TMEM267	3.19981	1.03732e-05	4.69354	1.9526e-10	1.96631	0.00845109	4.44884	1.73151e-09	3.55355	9.47688e-07	4.77463	1.57595e-10
EIF2AK1	1.89757	7.07539e-06	1.08204	0.00932771	1.27609	0.00262737	1.5308	0.000255489	2.15167	3.16612e-07	1.40787	0.000914062
STK33	-4.37961	9.68467e-06	-5.19216	8.32223e-08	-3.99934	5.16325e-05	-2.70154	0.00307291	-1.65422	0.0703362	-4.1151	5.80902e-05
MRPL50	2.34545	9.52412e-06	1.89215	0.000324896	1.1441	0.0352762	0.66943	0.23963	1.58499	0.00257851	1.11316	0.0407507
NELFB	2.16489	8.70869e-06	1.85259	0.000121748	1.62968	0.000833878	1.64416	0.000775233	2.35904	1.20643e-06	2.32293	2.33767e-06
CNN1	-4.37249	1.06239e-05	-1.86977	0.055019	-2.19621	0.0291059	-1.91715	0.051981	3.58981	8.89667e-05	-3.18816	0.00150288
EIF4E2	1.72292	7.98919e-06	1.47643	0.00010663	1.0534	0.0067429	1.20142	0.00183562	1.44794	0.000137835	1.11809	0.00397786
CYP2C18	3.8747	1.06259e-05	1.73357	0.0550163	5.74087	1.88141e-10	2.66623	0.00286611	-2.96604	0.00103147	2.38658	0.00875582
GLI3	-3.87297	9.38949e-06	-0.843333	0.316056	-0.447344	0.621269	2.32476	0.00346185	0.244929	0.784756	-8.66949	1.79249e-16
EID2	4.05349	1.07319e-05	3.38424	0.000237903	0.418344	0.709012	4.92661	1.52968e-07	4.76561	2.71403e-07	3.43545	0.000234881
LSM5	2.51558	9.53613e-06	1.15968	0.043202	-0.353742	0.589833	-0.471078	0.460494	1.93939	0.000568374	2.33194	4.38138e-05
PLA2G4B	-3.69535	1.02337e-05	-3.09582	0.000102959	-2.29214	0.00475705	-2.16369	0.00574092	-3.21291	6.96562e-05	-3.20732	0.000183705
ST3GAL1	-2.49193	6.82476e-06	-0.956936	0.0781677	0.584152	0.312257	-0.418517	0.474032	-3.08673	4.65558e-08	-1.23035	0.0268704
INCA1	2.485	1.09381e-05	3.32131	4.36477e-09	2.52749	8.99684e-06	2.93652	1.72235e-07	4.48291	2.22804e-14	1.69153	0.00359552
HSPA12A	-2.95833	9.72208e-06	-1.65495	0.00885463	-2.56203	0.000117418	-2.22577	0.000482066	-0.0245927	0.972676	-3.70797	2.93612e-07
TESK1	-2.1649	7.8961e-06	-2.19663	3.89774e-06	-3.95198	5.95383e-13	-0.908105	0.0550973	-1.4417	0.00205415	-4.14418	1.39669e-12
MKI67	3.95973	8.79725e-06	3.89317	1.13422e-05	3.23538	0.000288498	-1.80727	0.053357	3.99632	6.27966e-06	2.91538	0.00108509
CKMT1B	7.19304	1.09005e-05	4.25848	0.00992827	9.36276	1.96479e-08	7.404	9.14879e-06	3.42225	0.0415457	7.32917	8.20452e-06
PRIM2	2.56278	1.02717e-05	3.02277	2.40258e-07	2.4683	2.33637e-05	0.43613	0.506548	2.74928	2.19586e-06	2.14406	0.000243092
MRPL47	2.61358	1.00419e-05	2.43059	3.72364e-05	1.28728	0.0340884	1.24335	0.0417591	2.74814	3.28918e-06	2.47042	3.25446e-05
DZIP1	-3.88523	1.05084e-05	2.19496	0.0055524	0.468927	0.606029	-1.43194	0.0907796	3.1805	5.26093e-05	0.953812	0.260094
ARV1	2.98236	1.10052e-05	3.65978	9.28476e-08	2.0581	0.00271394	2.09016	0.00246387	3.2719	1.50438e-06	2.56675	0.000176243
RMI2	3.50518	1.06062e-05	2.28564	0.00406635	1.47045	0.0760249	1.07709	0.209085	2.67093	0.000733037	2.31927	0.00385361
B4GALNT2	-3.90845	1.03708e-05	-4.46539	2.72436e-07	-1.94131	0.022727	-1.24044	0.143706	-3.12068	0.000239485	-2.59061	0.00319196
PROS1	-2.57683	9.5837e-06	-2.01442	0.000318532	-2.06003	0.000381994	-4.14972	6.32735e-12	0.437221	0.450762	-5.2424	9.81738e-14
PLD6	-3.25165	1.11043e-05	-4.41942	2.28506e-09	-5.6737	8.00621e-13	-0.897154	0.226698	0.271542	0.725868	-0.122829	0.883223
SLC39A9	2.18224	8.9639e-06	2.18756	7.63396e-06	2.02465	4.03244e-05	1.60172	0.00115499	2.97357	2.77937e-09	1.83748	0.00019562
RAB11FIP4	2.77507	8.77282e-06	-0.262583	0.707886	1.31759	0.0388094	0.761393	0.25218	0.910159	0.15215	2.74226	1.29866e-05
NUDCD1	2.30507	1.08371e-05	2.91884	3.63271e-08	1.20209	0.0249868	1.84727	0.000490996	2.84752	7.33927e-08	2.27104	1.71389e-05
ERAL1	2.22684	1.00419e-05	2.24383	8.12168e-06	1.93206	0.000130988	1.7993	0.000399767	3.42323	5.07406e-11	1.70041	0.000797487
FUBP1	1.4916	7.54801e-06	1.12727	0.000558815	0.240763	0.514688	0.179244	0.631218	0.858407	0.00857758	0.522872	0.129731
TAF5	2.45497	1.1251e-05	2.39554	1.7674e-05	2.70524	1.58488e-06	2.0312	0.000336275	2.76982	7.98363e-07	2.28251	5.11339e-05
NDUFB5	1.77472	9.34419e-06	1.45593	0.000237271	0.0282496	0.955922	1.15886	0.00401073	1.36961	0.000528006	2.06851	3.67307e-07
BBS12	2.87158	1.17572e-05	3.35959	2.69493e-07	1.39159	0.0426303	3.47917	1.16139e-07	4.14279	4.47864e-10	0.972898	0.168118
AKAP7	-1.80396	1.07319e-05	-0.962174	0.0155247	-1.98473	1.9999e-06	-1.89781	2.55264e-06	-0.396358	0.341537	-2.44187	2.51499e-08
IQCB1	1.96924	1.02605e-05	1.3045	0.00329256	0.0891609	0.870378	0.348538	0.4848	1.20883	0.00646427	1.71639	0.000131876
HIGD1A	3.41178	1.02337e-05	1.86468	0.0158871	3.16436	4.53847e-05	2.55906	0.00105151	1.11382	0.161525	3.40242	1.22608e-05
DAZAP2	-1.6439	7.47464e-06	-1.20075	0.000744135	-1.40045	0.000129648	0.14431	0.725047	0.206776	0.596953	-1.45481	9.20067e-05
MEGF9	-2.31355	9.48658e-06	0.300639	0.577746	1.03216	0.0407908	-1.19107	0.01837	-0.864783	0.0888824	-3.1151	4.378e-08
YBEY	2.33028	1.1832e-05	1.53161	0.00399702	0.682447	0.233664	0.595766	0.304483	2.23105	2.58694e-05	1.88529	0.000457942
TMEM38B	2.06987	1.01724e-05	1.35628	0.00363699	1.53884	0.00107223	0.53476	0.290744	0.216988	0.68025	1.77731	0.00016282
IL27RA	-3.87892	1.12074e-05	-1.87042	0.0234317	-4.03221	7.43199e-06	-2.64959	0.00137083	-0.0279589	0.975843	-1.22917	0.156108
RCN2	2.27204	1.00007e-05	3.08411	3.82493e-09	2.65568	3.47606e-07	1.26927	0.0150722	3.08841	3.71951e-09	2.94666	2.15843e-08
MRPL34	2.97941	1.11991e-05	1.50572	0.0277259	2.68473	7.90149e-05	1.52943	0.0286225	1.37922	0.0445203	2.8808	2.40514e-05
WLS	2.68357	9.68922e-06	3.03545	5.99798e-07	3.11264	4.10826e-07	1.60814	0.00860303	1.083	0.0770753	2.13615	0.000443515
WNT2B	-3.10852	1.20168e-05	-1.86246	0.00613475	-2.33819	0.000938667	-0.310389	0.685882	0.987113	0.144157	-2.52866	0.00044377
BMP1	-2.22242	9.251e-06	-0.0763128	0.892962	-0.709445	0.16114	1.13939	0.0179176	0.414288	0.412923	-2.77616	2.42582e-07
FANCG	2.07484	1.0684e-05	1.54327	0.00096084	1.33266	0.00511471	-0.171445	0.759027	2.87597	2.2073e-09	1.86405	8.48586e-05
PTGES2	2.58927	1.12196e-05	2.6695	5.90355e-06	2.41025	4.58093e-05	2.89504	1.38505e-06	2.74023	3.26763e-06	2.9301	8.93684e-07
EIF3F	1.74931	8.19636e-06	1.4469	0.00017437	0.382869	0.366115	0.324389	0.446005	1.19262	0.00189738	1.57048	7.11403e-05
POT1	2.95446	1.20679e-05	2.6302	9.29131e-05	0.808013	0.269769	2.37325	0.000529619	3.1236	3.72865e-06	2.97706	1.22305e-05
ACVR2B	2.88989	1.02778e-05	2.09201	0.00128385	2.77858	2.42187e-05	1.15347	0.0901812	0.450741	0.529403	3.0298	4.555e-06
DHX15	1.628	8.23504e-06	1.44285	5.90083e-05	1.35789	0.000206235	1.00965	0.00531467	1.73763	1.54109e-06	1.46356	7.01467e-05
NIPA2	1.89341	9.72208e-06	1.46589	0.000528655	1.57838	0.000233277	1.27294	0.00306323	1.06881	0.0116746	1.79974	2.95749e-05
VSIR	-3.52995	9.59229e-06	-1.65315	0.0274772	-1.02471	0.190151	0.97903	0.205067	-3.60752	4.815e-06	-3.22366	9.09654e-05
SUZ12	1.9977	9.76618e-06	1.47588	0.000941853	0.921057	0.0465659	1.52999	0.000727799	2.52164	3.22586e-08	2.42033	1.45201e-07
SNRNP48	2.11056	1.15792e-05	1.72969	0.00029991	1.48651	0.00217759	0.86406	0.0854992	2.35361	1.06031e-06	2.69365	4.07099e-08
COMMD8	2.61807	1.24344e-05	2.34536	8.62694e-05	1.79725	0.00298693	3.2229	1.44498e-07	2.50827	2.67116e-05	1.93502	0.00140554
ODC1	2.79616	8.89122e-06	3.38285	8.33744e-08	3.72791	7.50971e-09	-2.8328	1.24258e-05	2.80085	6.74715e-06	3.17852	6.58781e-07
GLOD4	1.77781	1.0441e-05	1.38867	0.000503382	0.627533	0.137334	1.24789	0.00211071	2.26162	2.9275e-08	1.36495	0.000758926
BOLA3	2.65003	1.24804e-05	3.3153	6.42779e-08	2.07925	0.000654403	0.21348	0.768331	2.87872	2.08473e-06	2.81706	4.1087e-06
NPM3	3.59162	1.26787e-05	3.27908	6.49197e-05	2.20254	0.00852376	2.06714	0.0144982	4.24896	2.9114e-07	4.45267	9.53286e-08
TRUB2	1.7826	1.08412e-05	1.1875	0.00314869	0.903861	0.0288219	0.626116	0.140789	1.26686	0.00157542	1.51294	0.000203561
TMEM147	3.52853	1.24108e-05	4.0405	6.59646e-07	3.24128	6.25482e-05	3.20614	9.31509e-05	4.07801	5.07959e-07	3.35353	3.51638e-05
LAMB1	2.38738	8.0017e-06	2.42196	4.4353e-06	0.548423	0.339644	-0.552838	0.327011	0.834504	0.11919	1.98466	0.000229711
FSIP2	-2.47176	1.05741e-05	-4.34667	7.44489e-13	-4.87492	9.86851e-14	-3.09682	3.26926e-08	-5.40976	3.12709e-16	-2.83598	1.72871e-06
RPL18	1.62544	7.92679e-06	1.19527	0.000774122	0.646801	0.0850494	0.0161958	0.971039	1.63544	4.81886e-06	1.93096	2.14015e-07
CCDC126	2.36248	1.27406e-05	1.79961	0.000853025	1.61034	0.00322058	0.676323	0.24818	0.509184	0.382277	2.06762	0.000150899
SLC6A15	5.44266	1.33045e-05	4.424	0.000407148	5.19029	3.60359e-05	5.10191	6.01298e-05	2.2321	0.0872128	7.32405	8.64685e-09
EXOSC5	2.75064	1.28363e-05	1.59809	0.0116527	2.21804	0.000461005	0.139908	0.855903	1.83596	0.00353542	2.71925	1.83963e-05
FRMPD2	4.6836	1.34491e-05	4.31508	5.89015e-05	4.05344	0.000187856	1.17784	0.320668	-0.679194	0.575553	2.43237	0.0329045
FOLR1	5.12057	1.31267e-05	2.26252	0.0588782	2.77126	0.0206034	4.9183	4.01548e-05	-1.00488	0.444136	4.56601	0.00010454
ADAT3	4.87765	1.34506e-05	3.09242	0.00634037	4.00953	0.000408094	4.73814	3.12707e-05	3.29995	0.00351075	3.75201	0.00110005
C2orf92	-2.53319	1.28497e-05	-1.80599	0.00125409	-2.24325	0.000109427	-1.77901	0.0015043	-2.03995	0.000306773	-1.56046	0.00755223
TAGLN	-4.50899	1.12196e-05	0.124267	0.907863	-1.97924	0.0395667	0.596378	0.556199	0.934983	0.321287	-4.25545	8.18134e-05
RANBP6	2.62457	1.28554e-05	2.72101	6.17416e-06	1.58465	0.00945043	2.66755	1.2721e-05	2.98115	7.90392e-07	2.26998	0.000176845
IRF2	-1.86199	1.11141e-05	-1.10174	0.00714963	-2.82971	4.32386e-10	0.518661	0.227362	0.207832	0.643559	-2.56304	1.98066e-08
ZFAND4	-2.44654	1.3614e-05	-3.54028	5.43562e-10	-3.61518	1.12345e-09	-1.55343	0.00427719	1.18006	0.025223	-3.11199	1.36646e-07
RSL24D1	1.85735	1.05115e-05	0.959841	0.0223754	0.281414	0.551834	0.755433	0.0820388	1.2608	0.00241044	1.67545	7.83681e-05
ADORA2B	-2.96245	1.32269e-05	-1.79878	0.00545174	-3.09817	8.32676e-06	-1.80195	0.00560563	1.67773	0.0068292	-3.27307	4.61243e-06
ASNS	4.32628	1.39917e-05	3.64744	0.000241785	4.57647	5.01916e-06	5.11232	5.47494e-07	3.50311	0.000409537	3.87587	0.000105513
ZSCAN30	-1.61441	1.12706e-05	-1.70132	2.95733e-06	-2.32301	2.04225e-09	-0.845307	0.0193704	-1.55679	1.93792e-05	-0.978851	0.00836204
DESI2	2.13674	1.15177e-05	2.3451	1.49423e-06	2.47688	5.1542e-07	1.84171	0.000172948	2.42455	6.68094e-07	2.52017	3.54154e-07
NSG1	-4.02398	1.36692e-05	-2.70159	0.0020097	-1.56677	0.0828532	2.16022	0.0108589	-1.67139	0.0579071	-3.41503	0.000293395
ELK4	-1.65368	9.1818e-06	-1.00451	0.00545098	-1.00701	0.0067089	-0.803241	0.0283691	-0.306903	0.426539	-1.52935	5.68081e-05
ADPGK	-1.39634	9.15398e-06	-0.602345	0.0517195	-1.32263	2.71895e-05	-0.453601	0.155135	0.153272	0.651463	-1.29449	5.1341e-05
ATMIN	2.31027	1.05643e-05	0.469494	0.397133	1.59047	0.00254288	2.16213	3.90225e-05	-0.507926	0.362801	2.26465	1.8377e-05
ERAP1	-2.01683	9.33584e-06	-0.169105	0.731439	-1.05026	0.0201364	-0.0195583	0.971384	-0.807233	0.0689784	-2.81528	1.24015e-08
NOL4L	-3.24463	1.11846e-05	-3.08259	2.13531e-05	-3.14425	2.93256e-05	-3.84651	1.55518e-07	-1.10885	0.120205	-2.56311	0.000697428
GBX2	4.10592	1.44183e-05	3.94056	2.92204e-05	5.85367	1.10008e-09	-2.08046	0.0344968	5.18317	4.46837e-08	3.31783	0.000593071
FRZB	-5.67847	1.40293e-05	-5.69121	6.36313e-06	-4.59218	0.000482767	-0.538246	0.696412	-0.727954	0.581295	-5.92301	9.72843e-06
LAS1L	1.69363	1.12594e-05	1.20971	0.00151744	0.290804	0.497911	0.161891	0.717174	1.45236	0.000136318	1.59189	4.14463e-05
CLN6	1.80982	1.15386e-05	-0.036427	0.940893	0.399655	0.373044	0.285943	0.537325	1.39949	0.000593897	1.66296	6.24817e-05
TRMT13	2.09938	1.41262e-05	1.95893	4.90436e-05	1.42142	0.00362162	1.59372	0.00114979	1.16563	0.0164675	2.08577	1.96729e-05
TMEM35B	-2.71512	1.41594e-05	-1.6373	0.00637542	-3.68793	1.94088e-08	-0.857642	0.166855	-2.27849	0.00017863	-2.1789	0.000592171
FEM1A	-2.20922	1.1269e-05	-1.4831	0.0021733	-1.0112	0.0426206	-0.634113	0.211798	-1.56697	0.0012974	-1.49577	0.00299126
ARL10	-4.4941	1.31911e-05	-3.35681	0.000414645	-1.75887	0.0707218	-2.73416	0.0037568	0.186956	0.858056	-3.62094	0.000458994
CNN3	2.02107	1.00907e-05	1.42937	0.00150371	-0.70225	0.146003	0.510578	0.293479	2.01636	8.25035e-06	0.865061	0.0654716
NEDD4	-1.62659	8.94305e-06	-2.21737	1.97536e-09	-4.45364	8.53759e-23	-1.1809	0.000931615	-1.71137	2.15284e-06	-2.26153	3.99711e-09
RAB17	4.20024	1.4805e-05	1.57624	0.116487	5.5389	2.19847e-08	2.68675	0.00681589	-4.58933	8.19061e-06	4.38393	6.98926e-06
UPK2	3.89429	1.51394e-05	2.85119	0.00152064	2.29247	0.0140986	2.84281	0.00168704	-0.479314	0.636451	3.3739	0.000236164
TERF2IP	-1.93449	1.0052e-05	-1.85278	1.48508e-05	-1.85471	2.33674e-05	-0.86741	0.0437277	-0.978612	0.0211606	-1.7593	8.17119e-05
AFAP1L1	3.98579	1.44626e-05	4.04502	1.12269e-05	4.83589	2.1519e-07	3.02856	0.00118861	1.89349	0.0418064	3.68693	6.37809e-05
RAB6A	1.59405	9.99479e-06	1.39382	8.68349e-05	0.912586	0.0124411	1.89811	1.49284e-07	0.799305	0.0249133	1.7635	1.52724e-06
DHRS3	-2.00098	1.13948e-05	-3.25826	1.13076e-11	-3.2764	4.70412e-11	-1.41216	0.00138537	-0.386325	0.407208	-1.35409	0.00306279
NUP153	1.68862	9.9054e-06	1.36462	0.000277429	1.15948	0.00253418	0.74948	0.0519908	1.32558	0.000399007	1.17586	0.00225371
CENPF	2.01083	1.04232e-05	2.3652	2.16028e-07	0.243726	0.639192	-3.63235	4.21548e-13	2.72325	3.76906e-09	1.56857	0.000616823
PHLDA3	4.20359	1.41976e-05	4.1655	1.69871e-05	4.22803	1.41869e-05	3.41424	0.000508977	2.8185	0.00339495	3.26294	0.000768173
RIPOR1	-3.50581	1.09122e-05	-2.28712	0.00233743	-5.28286	4.35969e-09	-2.05226	0.00597188	-1.89416	0.0115599	-1.66655	0.0328852
SERTAD1	-2.41229	1.10052e-05	-3.13288	1.55358e-08	-2.65628	2.02824e-06	-1.15717	0.0289737	-1.47881	0.00500435	-2.28325	5.71317e-05
CTNNAL1	2.49761	1.2365e-05	2.28704	5.53416e-05	0.191131	0.779582	0.164064	0.810732	2.5664	6.2567e-06	1.49599	0.00950798
PUS3	2.41677	1.5599e-05	1.64125	0.00336264	2.54735	6.17344e-06	2.27335	6.2458e-05	1.62758	0.00363093	2.74133	1.35562e-06
MEN1	1.99849	1.34094e-05	1.75719	0.000115107	1.43916	0.00182077	1.82436	8.27081e-05	2.69127	8.075e-09	1.55824	0.000733684
MFGE8	-3.32926	1.3181e-05	-1.3028	0.0694691	-2.54996	0.000641301	-2.77098	0.000127642	2.97303	1.52827e-05	-5.24698	2.39621e-09
PDF	3.80309	1.61105e-05	4.03116	4.21763e-06	4.31253	1.10272e-06	4.78681	6.81521e-08	4.00391	4.88274e-06	4.92209	3.87851e-08
TCERG1	1.93863	1.11225e-05	1.63036	0.000177576	1.4671	0.000918703	0.359472	0.455729	1.41472	0.00108606	1.7185	0.000110328
SETD9	2.2355	1.63386e-05	2.06319	6.45212e-05	2.098	5.78662e-05	1.88691	0.000309985	2.98814	1.3428e-08	2.59339	8.78797e-07
AMPD2	-1.93201	1.12706e-05	-0.665186	0.125066	-0.622851	0.165163	-1.9167	8.23549e-06	-0.0193663	0.968715	-1.89133	3.09062e-05
L1TD1	-5.26314	1.6156e-05	-1.19489	0.3222	-1.66584	0.176382	2.73718	0.0159938	-1.57392	0.190403	-4.93929	7.07644e-05
HDLBP	1.45233	9.63722e-06	1.90604	7.25292e-09	2.35668	8.10012e-12	1.37894	1.87898e-05	1.70965	1.60645e-07	0.797774	0.0167128
GTF2E1	2.17281	1.51224e-05	2.10529	2.63015e-05	1.43812	0.00461839	1.5254	0.00273776	1.92994	0.000110663	2.39645	2.37257e-06
AJUBA	3.69218	1.53433e-05	3.64686	1.93183e-05	1.99834	0.0218178	2.48829	0.0041904	3.7164	1.25639e-05	2.11222	0.0148714
RPL13A	1.67446	9.54201e-06	0.988038	0.00767073	0.715928	0.0656977	-0.148776	0.727279	0.724009	0.0527877	1.45624	0.00013774
RAB40A	2.31162	1.66862e-05	1.66722	0.00183944	0.20452	0.753546	1.36907	0.0116686	0.323667	0.587904	2.3519	1.70659e-05
PABIR3	-2.55231	1.5397e-05	-1.94482	0.000644806	-2.56668	1.61601e-05	-2.17239	0.000142216	-2.74501	3.06492e-06	-2.73733	8.97151e-06
ARHGEF39	2.30512	1.56752e-05	1.64715	0.0019895	0.542205	0.353926	-1.70319	0.0021597	1.47888	0.00549802	1.92174	0.000349311
CCNC	2.67216	1.34506e-05	0.871525	0.168117	1.66794	0.00712304	1.75057	0.00472921	0.148436	0.833417	2.8208	5.3333e-06
EEF1AKMT1	3.36269	1.69402e-05	5.21604	5.17627e-11	2.39486	0.00266035	2.91762	0.000191146	2.67037	0.00059371	4.29743	6.17609e-08
WDR24	2.04146	1.5994e-05	1.70747	0.000286183	1.67719	0.000415641	2.38777	7.0281e-07	2.08501	1.00122e-05	2.08208	1.31933e-05
CBX6	-2.05798	1.32303e-05	-1.25503	0.00591972	-3.32341	1.07403e-10	0.221717	0.666377	1.55196	0.000475544	-1.88246	9.3803e-05
NUSAP1	3.84197	1.44574e-05	1.60049	0.0751569	0.998495	0.295352	-2.24741	0.015941	3.27802	0.000185899	3.28313	0.000217721
MPPE1	-1.93175	1.43295e-05	-1.9739	6.57464e-06	-2.56333	3.54132e-08	0.17572	0.720732	-0.754159	0.0850239	-0.8053	0.0740762
DSN1	2.64665	1.5599e-05	2.16141	0.000388783	1.7826	0.0039447	1.38038	0.0284838	3.87365	7.18426e-10	1.73602	0.00503434
ATOSB	-2.96603	1.42037e-05	-1.44327	0.0258548	-3.10127	7.29984e-06	-0.120156	0.874017	-2.91911	1.38302e-05	-2.63273	0.000189384
MMP24OS	-2.3249	1.51398e-05	-1.18064	0.0221428	-2.0462	0.000126492	0.480752	0.381787	-1.1412	0.0275087	-3.2435	2.65192e-08
TIMELESS	2.48134	1.45859e-05	2.95816	2.81205e-07	2.5853	7.3041e-06	0.87987	0.143764	3.65204	5.12648e-10	2.59902	6.71701e-06
MRPL24	2.24521	1.56974e-05	2.26477	1.28117e-05	1.13412	0.0338119	1.1002	0.0403009	2.79424	1.0034e-07	2.0802	7.04913e-05
BCS1L	2.9065	1.69864e-05	2.75943	4.30121e-05	2.32086	0.000637307	2.01102	0.003497	3.29093	1.20598e-06	2.80072	3.84966e-05
TMX1	1.73277	1.25905e-05	1.74401	9.59872e-06	1.00862	0.0119996	-0.31443	0.472446	0.767032	0.0533322	1.8405	4.57384e-06
UTP3	1.88143	1.5423e-05	1.51794	0.000444774	0.576444	0.213311	1.44128	0.00103577	1.17118	0.00689726	1.30696	0.00292529
LAD1	3.8766	1.76287e-05	2.16749	0.017617	3.77614	3.15482e-05	4.45563	1.40951e-06	-1.94019	0.0417986	2.70084	0.00303254
BPNT1	1.88602	1.68846e-05	2.56833	8.14087e-09	2.3112	1.92324e-07	1.64648	0.00020449	2.06831	2.40907e-06	1.85622	2.69148e-05
ERLIN2	2.13919	1.40172e-05	2.4825	5.0354e-07	1.33823	0.00712007	1.55697	0.0016543	1.07111	0.0293244	2.89025	1.10561e-08
CSNK2A1	1.71013	1.31374e-05	1.26741	0.00106269	1.33627	0.000688575	0.763606	0.0567852	2.41018	1.64502e-09	2.29694	1.25221e-08
PVR	-5.11289	1.68955e-05	0.764156	0.499658	-0.660881	0.585051	1.45657	0.190743	3.38989	0.00103898	0.141124	0.91265
ZNF500	2.45675	1.74068e-05	2.01464	0.000407074	1.56902	0.00686331	1.65049	0.00457016	1.91498	0.000767802	2.483	1.65722e-05
ST3GAL5	-2.78844	1.54252e-05	-1.28029	0.0369561	-3.73468	4.28847e-08	-3.01166	1.60473e-06	-0.121402	0.86079	-3.0898	4.77273e-06
TMED10	1.47268	1.11043e-05	1.86219	2.84941e-08	1.38522	3.95613e-05	0.597955	0.077253	1.40923	1.83847e-05	1.29224	0.000134043
CNOT4	-1.40308	1.32316e-05	-1.25206	7.17936e-05	-1.22698	0.000137297	-0.459383	0.161457	-0.780426	0.0132374	-2.01836	5.24336e-09
MYL6B	3.41073	1.71023e-05	2.78134	0.000428943	2.06656	0.0103366	-0.0190584	0.985369	3.70784	2.96716e-06	3.14229	7.97451e-05
ZNF512B	3.95973	1.78677e-05	3.63549	7.92301e-05	3.72927	5.67025e-05	3.33323	0.000381092	4.28271	3.54405e-06	3.49273	0.000161707
DPAGT1	2.49475	1.66611e-05	2.64709	4.97102e-06	1.85053	0.00149979	1.60614	0.00640845	2.69793	3.16988e-06	2.70896	3.63359e-06
IL17RC	-2.62324	1.7005e-05	-0.357288	0.567117	-1.8275	0.00231756	-0.317501	0.625586	1.58352	0.00454373	-4.41395	1.04578e-10
RCOR2	4.79032	1.86199e-05	4.28657	0.000127381	5.43172	1.43804e-06	0.95387	0.45302	3.6969	0.000929735	4.96302	1.051e-05
ZFX	-1.66077	1.24599e-05	-1.79572	1.83036e-06	-3.11794	2.10412e-13	-0.767089	0.0413287	0.0738918	0.861884	-1.26875	0.000953869
RAB38	3.55527	1.87626e-05	0.947781	0.286443	-1.1061	0.232549	1.78569	0.0372891	-1.73779	0.0438713	1.88824	0.0296595
B9D1	3.39763	1.88074e-05	4.44109	2.86131e-08	2.41084	0.0028512	1.30169	0.121108	5.76447	2.45041e-12	2.8507	0.00041517
SMPD2	2.70487	1.85504e-05	2.57383	4.54697e-05	3.01978	2.13904e-06	2.58773	5.56031e-05	2.00467	0.00147381	2.50706	8.38532e-05
ANGPTL2	-3.68998	1.80314e-05	-0.420072	0.631741	-3.24741	0.000143598	-3.71175	6.87425e-06	-0.223634	0.803321	-5.62748	8.51107e-10
ZNF532	-2.66152	1.49265e-05	-0.676356	0.265215	-0.965916	0.115962	-1.21481	0.0414975	1.2225	0.0332959	-1.23776	0.044013
REEP1	5.51931	1.88364e-05	2.60075	0.0479163	5.98125	4.25935e-06	1.58277	0.261723	1.90547	0.155343	5.34215	3.6267e-05
HMGCR	2.3959	1.31852e-05	1.79746	0.000909183	1.95231	0.000402346	1.14253	0.0403919	0.821379	0.140472	1.54082	0.00548015
NUP54	1.60155	1.50731e-05	1.1737	0.00135902	0.46415	0.238315	0.616671	0.109206	1.08986	0.00290141	1.29988	0.000476748
EIF4EBP2	1.53141	1.19762e-05	1.44711	2.70074e-05	0.673808	0.061009	0.928996	0.00734166	0.0635613	0.873242	0.386852	0.297405
TSEN15	2.68029	1.76177e-05	3.13072	6.19041e-07	2.18246	0.000494282	2.38202	0.000166841	3.05099	1.09306e-06	2.58014	3.96614e-05
GIT2	-1.31187	1.28045e-05	-1.01636	0.000515433	-2.47493	7.16539e-14	-0.80415	0.00633399	-0.472471	0.113722	-1.89658	3.40388e-09
TTC39A	-2.26042	1.69536e-05	1.44935	0.00322632	1.89914	0.000113169	-2.27976	8.43554e-06	-3.47385	2.94984e-10	-3.20844	2.00904e-08
AGL	2.62853	1.61713e-05	2.09632	0.000533486	0.374078	0.589014	1.04628	0.0999241	0.830605	0.188061	2.37953	0.000102002
SLC25A39	1.92366	1.4927e-05	1.92813	1.27777e-05	1.93661	1.48111e-05	1.13343	0.0115273	2.70249	2.41496e-09	2.39299	1.29051e-07
ANAPC1	1.77227	1.41594e-05	1.49629	0.000207419	1.28015	0.00181169	0.079293	0.871856	1.46012	0.000282904	1.51643	0.000221312
ZNF805	-3.66932	1.81694e-05	-0.797788	0.336414	-1.41593	0.08877	-0.791148	0.352147	-0.887757	0.283238	-1.93042	0.0224979
ZNF837	2.95899	1.96211e-05	2.96447	1.60965e-05	2.64341	0.000159016	4.07648	4.9728e-09	3.70895	8.8582e-08	1.95238	0.00660846
DDX3Y	11.1331	1.95165e-05	10.7402	4.06038e-05	9.8885	0.000159508	5.74631	0.03609	0.326725	0.918337	10.8711	3.19863e-05
MARCHF1	-2.60784	1.76177e-05	-2.05263	0.000473667	-3.69775	1.07658e-08	-1.41746	0.0156926	-2.61728	1.32065e-05	-1.04511	0.0867424
WNT4	-3.11112	1.84815e-05	-3.88509	9.18563e-08	-4.96387	2.29211e-10	-0.826125	0.254656	-3.4934	1.39126e-06	-3.3335	1.01721e-05
GADL1	-3.9091	1.89676e-05	-4.36531	1.09905e-06	-3.35312	0.000240876	-2.11558	0.0148555	-3.08259	0.000478846	-3.12755	0.000760455
DFFA	1.83794	1.56752e-05	0.555635	0.207161	-0.40235	0.391446	0.910026	0.0365283	2.09502	8.59446e-07	1.51928	0.000378346
STAU1	1.18842	1.27701e-05	0.936338	0.000459401	0.350693	0.223448	0.642488	0.0180567	1.83964	4.70133e-11	0.859179	0.00175041
PELP1	1.89545	1.52849e-05	1.5728	0.000286434	1.83453	3.13044e-05	0.877704	0.0504302	2.57027	7.62957e-09	1.88308	2.02961e-05
PEX14	2.13025	1.89005e-05	1.29601	0.00932771	0.539614	0.318261	2.30995	5.01711e-06	2.27719	4.77195e-06	1.38549	0.00619238
CDK5R1	-2.78586	1.99133e-05	-1.60403	0.0106026	-1.46872	0.0236817	-1.58495	0.0122286	1.08374	0.0797265	-1.88803	0.00403596
MRPL1	2.83722	2.01041e-05	2.77177	3.09481e-05	1.87366	0.00552597	2.5625	0.0001518	3.11399	3.00445e-06	2.39428	0.00035442
TNFSF12	-2.89284	1.79814e-05	-2.79376	1.95302e-05	-5.62557	2.63049e-13	-1.8172	0.00427557	-3.85912	2.70537e-08	-4.4078	5.06023e-09
SETD3	1.64477	1.41158e-05	1.23143	0.000970513	0.509485	0.202177	0.528118	0.182069	0.16116	0.700851	1.29854	0.000652424
POMT2	2.30852	1.88463e-05	2.37359	1.0792e-05	1.5054	0.00584426	2.07379	0.000148895	2.40058	8.26393e-06	2.07838	0.000129845
MKS1	2.11947	2.01041e-05	2.48614	6.39593e-07	1.53027	0.00232086	1.79024	0.000374648	3.08264	1.345e-09	2.63471	1.8712e-07
NEK2	2.61629	1.94069e-05	3.12501	4.07826e-07	1.58628	0.0110423	-1.41496	0.0281353	4.18729	4.1582e-11	2.64132	1.84454e-05
PGM1	3.19748	1.66862e-05	2.70403	0.000243543	1.69708	0.0247581	0.87452	0.273764	1.57964	0.0335231	2.31651	0.00190173
NAE1	2.76997	1.83246e-05	3.12307	1.48093e-06	1.81539	0.00542612	1.98912	0.00239304	3.2315	6.4116e-07	3.13823	1.59564e-06
GPR87	4.59333	2.09335e-05	3.9533	0.000244575	5.46118	4.99028e-07	6.69236	1.57592e-09	0.897749	0.451979	1.73	0.142908
GTF3C3	1.95654	1.71292e-05	2.01079	9.38168e-06	1.23877	0.00705722	1.60232	0.000467183	1.91056	2.32409e-05	1.57384	0.00057888
KNTC1	2.33095	1.74504e-05	2.33263	1.61144e-05	1.74989	0.00132997	-0.218484	0.731425	3.00197	4.47829e-08	2.1874	6.13164e-05
ACTR5	2.43429	2.0796e-05	2.21919	9.9077e-05	2.53947	1.02045e-05	1.34515	0.0222861	3.50658	1.96927e-09	2.51547	1.32955e-05
DENND4B	-1.88074	1.38612e-05	-1.45445	0.000512929	-2.16358	8.9138e-07	-0.30128	0.515802	-0.445298	0.309445	-1.56475	0.000367776
PTPRJ	-2.53917	1.39652e-05	-3.19367	5.92901e-08	-4.3169	4.85385e-11	-1.17239	0.0386687	0.227502	0.713835	-1.8098	0.00215386
CARD8	-1.69095	1.5066e-05	-1.76727	4.66306e-06	-2.61694	3.32086e-10	-1.70845	8.71906e-06	-1.51162	8.4262e-05	-2.08706	4.01779e-07
PCNX1	-2.65972	1.52849e-05	-0.496312	0.421568	-3.07997	1.10564e-06	-1.14418	0.0540149	-0.526464	0.393131	-1.48208	0.0150757
GOPC	2.05056	1.78677e-05	2.05058	1.67848e-05	1.68195	0.000450948	1.66412	0.000548326	1.34704	0.00452311	1.909	7.21871e-05
C1orf54	-3.50884	2.15927e-05	-1.23238	0.132076	-1.2138	0.152402	-0.360635	0.689942	-1.10818	0.179535	-2.07577	0.0135529
NUFIP1	3.2305	2.11544e-05	2.5984	0.000612242	1.99037	0.0101409	1.61966	0.0402004	2.61723	0.000544357	3.59454	2.72801e-06
FZD6	2.66957	2.05937e-05	3.06381	1.14209e-06	0.795161	0.239446	2.42547	0.00013896	4.35994	2.22302e-11	2.57861	4.45349e-05
COIL	2.13085	1.97349e-05	2.30554	3.97491e-06	1.54831	0.00209771	1.98664	8.61548e-05	2.88873	1.27087e-08	2.1316	2.27726e-05
DHX33	2.9185	1.95847e-05	2.91741	1.92743e-05	2.32851	0.000695471	1.82047	0.00897946	3.75768	5.62556e-08	2.87749	2.83317e-05
FHDC1	2.82274	1.93857e-05	2.58804	8.46017e-05	5.04712	5.46713e-13	5.13579	3.48262e-13	0.916719	0.181154	1.37297	0.0426568
MTLN	3.73531	2.21737e-05	5.32372	2.11046e-09	3.69249	3.14777e-05	4.7151	1.08363e-07	3.8096	1.36239e-05	5.29326	3.48947e-09
SNRNP200	1.18719	1.30615e-05	1.18204	1.05162e-05	0.593509	0.0327659	0.88535	0.000921733	2.24911	6.27975e-15	0.793863	0.00390492
CAPRIN1	1.72803	1.38777e-05	1.96758	6.43615e-07	1.41255	0.000402319	1.5468	8.42047e-05	2.02466	3.16014e-07	0.96234	0.0171754
LAMB3	-3.5545	1.67827e-05	-4.6841	2.80387e-08	-8.03108	1.0975e-14	0.199824	0.823928	-0.866411	0.278337	-3.11484	0.000227213
HMGB1	1.56299	1.33926e-05	0.951611	0.00696615	0.170827	0.678832	-1.27202	0.000326116	1.30098	0.000210465	1.66314	5.09702e-06
DHDDS	1.7147	1.85504e-05	1.2216	0.00212207	1.03575	0.0106993	1.59883	7.5548e-05	1.35646	0.00062507	1.18357	0.00341186
TYW1B	-2.47679	2.12294e-05	-2.49662	1.18638e-05	-1.67311	0.00364494	-1.56066	0.00548985	-2.20692	0.000106701	-2.22343	0.000178515
GPR37L1	-2.65651	2.18056e-05	-3.43855	4.48441e-08	-2.84311	7.21022e-06	-0.916446	0.138458	-3.98561	5.70534e-10	-1.74059	0.00567181
ZNF730	4.15989	2.29489e-05	4.32879	9.72763e-06	4.50126	5.16906e-06	1.70826	0.0979232	3.16152	0.00130475	3.21252	0.00151333
SNX12	2.28628	1.88463e-05	2.25426	2.28554e-05	0.716858	0.206514	1.37264	0.0113989	2.85989	1.11057e-07	2.50558	3.5096e-06
RBM22	1.74157	1.67737e-05	1.34238	0.00077968	1.14551	0.00497566	0.896838	0.0289326	1.39209	0.000479982	1.38086	0.000687202
PES1	1.81738	1.76287e-05	1.72428	4.05136e-05	1.28324	0.00257534	1.10805	0.00941644	1.63375	9.43847e-05	1.63321	0.000126924
RBM27	2.30429	1.84208e-05	0.258226	0.667607	0.837528	0.136995	1.10967	0.0444695	0.532279	0.349581	2.00213	0.000212773
CLDN12	2.66966	2.18497e-05	2.36805	0.000158777	1.07448	0.103378	2.01807	0.00158458	2.47439	7.76636e-05	2.59649	4.16853e-05
TPRKB	2.02172	2.13897e-05	1.58171	0.000836016	0.697454	0.167395	0.0373663	0.950403	2.38226	6.25868e-07	1.42354	0.0030943
POMGNT1	1.83205	1.83524e-05	2.01306	2.44751e-06	0.739369	0.0957498	1.68379	9.11622e-05	1.87914	9.70268e-06	2.03575	2.58793e-06
TXN	2.87829	1.87212e-05	3.19032	2.14693e-06	0.61704	0.403397	1.94137	0.00425588	3.00872	6.96691e-06	1.6301	0.0168633
TRIM45	2.71915	2.36279e-05	3.15562	9.41765e-07	2.1753	0.000836029	3.47194	9.75892e-08	3.69374	1.39175e-08	1.75752	0.00805493
RNF227	-2.11297	2.30189e-05	-1.15534	0.0173405	-3.38874	2.09593e-10	-1.59079	0.0010524	-1.87766	0.000125508	-0.639137	0.212637
MYH3	-2.93249	2.27657e-05	-2.22132	0.000873512	-4.08538	1.95249e-08	-1.72356	0.00970124	-0.904342	0.184375	-2.16894	0.00195137
C1orf122	3.2541	2.27986e-05	3.61615	2.75533e-06	3.67507	2.12384e-06	3.42852	1.18102e-05	3.14557	3.97918e-05	3.36912	1.33046e-05
HEG1	-3.26295	1.48506e-05	0.137951	0.867998	-0.788709	0.30441	-0.822574	0.272974	1.57972	0.0247525	-3.99088	8.1014e-07
FGFRL1	-2.32883	1.84155e-05	-0.95071	0.0694691	-0.286176	0.625202	-3.38636	7.93893e-10	0.696598	0.183515	-2.22824	6.96024e-05
TPCN1	-1.73452	1.65209e-05	-1.23598	0.00154393	-2.43044	8.17515e-09	0.683216	0.0876527	-1.25161	0.00143533	-1.63414	8.04012e-05
C1orf174	1.66674	2.12844e-05	0.966771	0.013818	0.308078	0.481916	1.14655	0.00390839	1.5329	8.41565e-05	1.73683	1.17158e-05
RIN3	-1.74225	1.46187e-05	-2.47577	1.34904e-09	-0.774145	0.0585814	-1.2177	0.00187111	-2.56655	5.87886e-10	-2.11737	3.99139e-07
PFDN4	2.30889	2.19608e-05	1.91628	0.000401666	0.839426	0.144224	0.499268	0.407433	2.60523	1.73997e-06	2.5095	4.88219e-06
MLLT10	1.43909	1.80314e-05	0.725412	0.0306296	1.2173	0.000300528	1.28868	0.000127074	0.677782	0.0434914	0.544392	0.118356
MT-CYB	-4.92861	1.36585e-05	-3.05317	0.00581772	-2.25198	0.0518558	-4.31397	9.50136e-05	-6.2619	3.47382e-08	-4.95189	1.6953e-05
ASH2L	1.98334	1.95091e-05	2.03189	1.14078e-05	0.786736	0.10356	1.35326	0.00388409	1.58578	0.000554772	1.72374	0.000222731
GYG2	5.70401	2.45644e-05	6.05289	7.87434e-06	6.03789	8.97887e-06	-0.00827755	0.99601	7.31218	8.42921e-08	1.95404	0.184712
KIF21A	2.59174	2.10561e-05	1.70803	0.00493038	3.22548	1.89267e-07	2.23629	0.000284195	1.10574	0.0742885	2.31067	0.000161186
A4GALT	3.27132	2.31879e-05	1.30007	0.102504	0.246092	0.793871	2.00974	0.0111264	1.3973	0.0772576	3.69271	2.23476e-06
FOCAD	2.12767	2.07349e-05	1.96962	7.43654e-05	1.38281	0.00618121	1.01027	0.0498597	1.50325	0.00242319	1.82185	0.000288556
COG4	1.66986	1.93698e-05	1.69416	1.34006e-05	1.01266	0.010496	1.28722	0.00104684	1.03742	0.00742312	1.5615	7.33643e-05
SPDYA	-2.77562	2.39521e-05	-3.27553	5.34335e-07	-0.348568	0.621269	-2.71846	2.13142e-05	-3.26167	7.2786e-07	-3.48434	5.3716e-07
FCRL5	-3.43352	2.3589e-05	-4.79607	5.21283e-09	-3.99004	1.85523e-06	-1.88338	0.0147078	-4.7956	6.59908e-09	-4.12473	1.46722e-06
RPIA	2.42639	2.30189e-05	2.60656	5.53621e-06	2.34759	4.53364e-05	2.15049	0.00021341	2.62461	4.58089e-06	2.74912	2.09044e-06
NEK5	-2.0194	2.46523e-05	-1.91227	4.56397e-05	-2.78894	2.34989e-08	-1.72495	0.000224391	-3.34126	2.63333e-11	-0.216954	0.675252
MAN2A1	1.71356	1.60917e-05	2.14394	7.1714e-08	2.0668	3.07862e-07	0.545286	0.186419	0.105459	0.813879	1.78032	9.76511e-06
SDE2	-1.46242	1.69864e-05	-1.0176	0.00207413	-0.831963	0.0144743	-0.98547	0.00302698	-0.763152	0.0215405	-1.14638	0.000853518
ZNF786	2.96936	2.55647e-05	2.77737	8.29868e-05	1.67682	0.0208826	1.96452	0.00644669	2.02079	0.00429886	2.81277	8.00512e-05
GCSH	4.56656	2.29489e-05	2.23394	0.0405783	3.79017	0.000460943	1.7999	0.113065	-0.265296	0.83349	4.91815	6.07064e-06
BAX	2.94113	2.12965e-05	3.11404	6.7372e-06	2.4838	0.000348616	1.40236	0.0493411	2.76631	5.56066e-05	2.04511	0.00333301
XPO5	1.73738	1.95091e-05	1.93989	1.82094e-06	1.74079	2.12431e-05	0.974623	0.0180658	2.16177	1.27655e-07	1.96351	1.94662e-06
GBP1	-2.98082	1.80841e-05	-0.599942	0.383953	-1.58366	0.0185679	0.737412	0.27973	-3.83153	1.11345e-07	-6.00631	3.01492e-11
TTC28	-2.44783	2.18056e-05	-1.60602	0.00345175	-1.82911	0.00121579	-1.56285	0.00453525	1.09222	0.0417248	-3.65806	9.45232e-09
MYCBPAP	-3.40614	2.55647e-05	-3.02121	0.000121827	-3.4593	2.55724e-05	-1.60848	0.0402449	-1.93552	0.0130232	-2.61326	0.00150291
APBA1	-3.64295	2.48287e-05	-3.16338	0.000136597	-4.51392	4.23843e-07	-0.739348	0.394771	-3.88151	4.7359e-06	-2.81046	0.00125634
ADIPOR1	1.70895	1.64933e-05	1.33693	0.00060061	0.968898	0.0160678	1.42564	0.000277189	0.472358	0.246309	0.0691285	0.883223
UFSP2	2.61755	2.53087e-05	2.50491	5.39402e-05	2.04601	0.00108142	2.20889	0.000459863	2.91698	2.78935e-06	2.37215	0.000154815
EXOC5	1.7044	1.92769e-05	1.7123	1.54775e-05	0.912415	0.0246393	0.803968	0.0483477	2.11737	1.27655e-07	1.68387	2.84874e-05
PRADC1	2.59547	2.5981e-05	2.67584	1.45707e-05	2.07246	0.000853367	0.362548	0.611081	2.99579	1.2872e-06	2.05294	0.00100173
ZDHHC5	1.27963	1.79197e-05	1.33133	6.75479e-06	1.63467	7.72991e-08	1.59668	1.02239e-07	0.960756	0.00103602	0.8779	0.00352947
PRKAB2	3.35506	2.54267e-05	4.36733	6.55459e-08	3.94956	9.55461e-07	3.91081	1.55919e-06	3.24852	4.27022e-05	3.0377	0.000149951
RBX1	2.90999	2.35462e-05	2.34671	0.000607875	1.53388	0.0294687	2.19212	0.00166963	2.34516	0.000591951	2.62921	0.000143871
CROCC	-2.208	2.0796e-05	-2.01577	6.38217e-05	-2.14907	3.59988e-05	-1.78131	0.00038158	-0.302038	0.576437	-1.67067	0.00146676
COX7A2	2.6947	2.18333e-05	2.36641	0.00017424	1.08371	0.101032	1.38835	0.0327405	2.10022	0.00082152	2.33202	0.000254338
APOBEC3C	-3.33423	2.0796e-05	-1.16094	0.117028	-1.90813	0.0115511	-2.86986	0.000108827	-0.367816	0.644082	-1.96138	0.0104654
ORC5	2.3374	2.57826e-05	2.27017	4.27817e-05	0.742232	0.212409	1.5842	0.00513286	1.72209	0.00187486	2.37054	2.3393e-05
CPOX	2.74426	2.46523e-05	3.05049	2.98169e-06	2.33166	0.000358104	1.87095	0.00467228	2.0445	0.00155885	3.17213	1.45272e-06
MRPS9	2.42202	2.44712e-05	1.74537	0.00227366	0.492915	0.439485	0.658729	0.290702	2.31543	4.94546e-05	1.72632	0.00286088
OBSL1	-2.79268	2.08137e-05	1.59355	0.00920404	1.81071	0.00354849	2.55579	3.58868e-05	1.54538	0.0112744	-1.01459	0.124465
POLE	1.69169	1.93857e-05	1.27289	0.00112085	1.02235	0.010789	-0.527472	0.207486	2.06044	2.08053e-07	1.61426	5.32942e-05
MYO1B	3.61537	2.4672e-05	4.37481	4.19887e-07	1.54476	0.0834351	1.32679	0.143161	4.13208	1.51535e-06	3.45398	6.05652e-05
PPP1CA	1.39173	1.87842e-05	1.27308	7.32425e-05	0.983182	0.00266054	1.13801	0.000430585	1.94249	3.91097e-09	1.20116	0.000246641
ZDHHC12	2.30531	2.49637e-05	2.1819	6.29291e-05	2.09228	0.000137311	2.01793	0.000266775	1.33606	0.014691	2.25701	4.18235e-05
TRIM44	-3.13279	1.94227e-05	-7.70203	1.98965e-18	-8.86081	2.81359e-18	-0.191471	0.814624	0.49506	0.503391	-8.81222	2.04277e-17
ARHGEF37	-2.94607	2.78508e-05	-2.40727	0.000405884	0.0572857	0.945367	2.62754	7.40133e-05	-1.60901	0.0178099	-3.56546	1.00662e-06
ESPN	3.76872	2.83717e-05	4.07283	5.65648e-06	5.47561	1.93628e-09	3.92225	1.49951e-05	0.317315	0.759715	5.64158	8.15685e-10
DCLRE1A	2.68082	2.78353e-05	2.99539	3.07749e-06	2.12769	0.000962877	2.51437	0.000111121	2.80021	1.18025e-05	1.42168	0.031273
ZNF382	-2.57848	2.51517e-05	-2.35975	7.34634e-05	-3.73708	1.08234e-08	-1.9621	0.000887364	-1.73164	0.00345205	-2.70564	2.12781e-05
SELENOK	-2.5039	2.00171e-05	-1.1696	0.0389636	-2.30944	7.92159e-05	-1.77106	0.00166282	-3.0316	3.63235e-07	-1.18172	0.0436087
MMS22L	1.95526	2.30971e-05	1.31725	0.00415617	0.566616	0.251694	-1.12417	0.0185794	1.55515	0.00066819	1.6213	0.000479407
CA5B	-2.23931	2.5139e-05	-1.76574	0.000605638	-2.64365	1.3883e-06	-1.28248	0.01336	-0.08724	0.881553	-2.27762	3.5232e-05
PTCD3	2.0103	2.16417e-05	1.87201	6.70371e-05	0.988731	0.0415281	0.772919	0.116632	2.35146	6.92705e-07	1.85678	9.80832e-05
CGGBP1	1.5275	2.17715e-05	1.20444	0.000713573	0.0455131	0.918782	0.962328	0.00792809	2.0382	2.19205e-08	1.37658	0.000145883
RALGDS	-1.92249	1.81239e-05	-2.43992	5.7097e-08	-2.33261	3.5324e-07	-1.26459	0.00363992	-1.41294	0.00115037	-2.85008	6.50764e-09
FAF2	1.73983	2.03015e-05	1.86858	4.25464e-06	1.38465	0.000732941	1.16334	0.00442567	1.49387	0.000204589	1.0866	0.00847745
TALDO1	1.33208	1.84056e-05	1.01399	0.000899466	0.283974	0.402225	1.57879	3.58261e-07	0.687998	0.0250863	0.907137	0.00386845
TMPRSS4	-2.94765	2.70071e-05	-5.26672	1.15758e-12	-2.83219	5.87236e-05	-3.35097	1.17019e-06	-4.86789	4.38423e-11	-1.15746	0.0997646
SLC25A12	-2.69161	2.83713e-05	-1.85474	0.00261499	-2.97573	5.20451e-06	-0.148407	0.837184	2.09111	0.000394122	-3.29992	9.7197e-07
ARSK	3.02695	2.86032e-05	2.83735	8.6362e-05	0.88415	0.259691	0.586483	0.472879	2.78474	0.000111808	2.46104	0.00073361
HINT2	2.48087	2.92904e-05	0.7262	0.247346	-0.537726	0.425709	1.74773	0.00389063	2.15092	0.000283518	1.63052	0.0070627
TRABD2A	3.19718	2.71472e-05	1.99615	0.00888887	2.86396	0.000180678	-1.14277	0.166509	2.9264	0.000110981	2.55211	0.000850596
SLC4A3	-3.41423	2.85927e-05	0.219691	0.799194	0.218771	0.808962	0.385107	0.654431	1.80608	0.0148879	-6.76025	7.06248e-14
E2F4	1.64721	2.09322e-05	1.32153	0.000542428	1.20436	0.00198647	1.11468	0.00401875	0.767944	0.0470662	1.21269	0.001881
TNPO1	1.67046	1.841e-05	1.50517	8.70104e-05	1.59088	5.00469e-05	1.44222	0.000181592	1.46986	0.000121117	1.50193	0.000137313
MSANTD3	2.5807	2.75669e-05	1.10263	0.0796267	-0.272048	0.710566	2.14627	0.000586785	2.24004	0.000253471	1.14697	0.0726806
FANCD2	2.17888	2.47039e-05	2.14047	3.19582e-05	1.82655	0.000428344	-0.535752	0.344295	2.36966	4.251e-06	2.26762	1.34455e-05
C2orf49	1.61091	2.54027e-05	0.910888	0.017507	0.680821	0.0868642	0.71065	0.0733553	0.852918	0.0261991	1.14809	0.00300001
ALKBH2	2.49111	2.95203e-05	2.50543	2.65615e-05	3.08242	3.28425e-07	0.188133	0.795315	2.52047	2.27473e-05	3.00994	6.32536e-07
NLN	2.52201	2.43371e-05	2.39733	5.48993e-05	1.88924	0.00167125	0.263883	0.70383	2.63053	9.60312e-06	2.33151	0.000104978
SLC7A1	-3.51194	2.12503e-05	0.973863	0.205583	1.12591	0.151262	0.306907	0.720079	1.61444	0.0293792	-9.81446	8.71477e-18
ABL2	-1.82845	1.84208e-05	-1.39674	0.000745655	-1.69731	7.00444e-05	-0.728011	0.0874902	-0.591928	0.164587	-1.86249	1.97902e-05
CCDC30	-2.25108	2.84423e-05	-2.2904	1.42696e-05	-1.78482	0.000841015	-0.673271	0.216602	-2.63314	1.08188e-06	-1.54575	0.00437379
GPRC5C	-4.88022	2.99818e-05	-3.98967	0.000404212	1.98822	0.0732312	-1.24217	0.297525	2.83676	0.00770656	-4.98691	2.94767e-05
NUP155	1.95696	1.98383e-05	1.99407	1.1368e-05	1.81338	8.35015e-05	-0.085338	0.876089	1.83857	4.68371e-05	1.97288	2.10354e-05
AMOTL2	2.33786	2.26515e-05	3.5567	3.19569e-10	2.5328	5.43271e-06	3.72791	7.29139e-11	2.67128	1.23747e-06	2.5907	3.57281e-06
THAP8	2.38855	3.13308e-05	1.66679	0.00364304	0.891661	0.145655	3.62538	7.23439e-10	3.73623	1.96671e-10	2.25663	0.000109065
PAQR5	-3.25265	3.1243e-05	-2.24718	0.00299797	-3.0142	0.000132843	-0.308807	0.719914	1.00762	0.183772	-3.42046	1.85004e-05
CCDC122	-2.52379	2.48287e-05	-2.75018	3.58437e-06	-4.22947	2.09428e-10	-1.5787	0.00629686	-3.67081	6.13309e-09	-3.8038	1.40051e-08
ALOX5	-5.78729	2.47442e-05	-3.96371	0.000687581	-4.28884	0.000686702	-2.43561	0.0294358	-7.26261	6.48672e-08	-10.4658	1.44867e-11
HES1	-3.28032	2.59839e-05	-3.17999	2.50731e-05	0.161277	0.853219	0.787636	0.306394	-0.872092	0.253138	-1.90288	0.0143194
RESF1	-3.23709	2.15337e-05	-2.38177	0.00107385	-4.60086	2.72594e-08	-2.12362	0.00316011	-3.9783	3.49539e-07	-2.49365	0.0010966
NPIPA7	-3.41719	2.8579e-05	-3.96992	9.79219e-07	-4.92034	2.2615e-08	-4.09023	3.17085e-07	-3.46137	1.81768e-05	-4.49539	4.26979e-07
FGFR4	3.77451	3.12728e-05	1.63945	0.0782219	2.84216	0.00189421	0.27738	0.802724	3.45408	0.000129129	2.80857	0.00215682
RNF121	2.00862	2.98178e-05	1.86749	9.78474e-05	1.22578	0.0124113	2.32627	1.99832e-06	2.7464	1.92653e-08	1.90574	8.7718e-05
RNF19A	-2.80196	2.30937e-05	-2.55442	6.55286e-05	-2.37824	0.000275279	-1.66166	0.0082509	-2.18032	0.000632245	-2.56396	0.000167306
HLTF	-3.6007	2.94648e-05	1.29554	0.105501	-1.01832	0.237176	-0.806533	0.351221	3.65026	2.92377e-06	0.430804	0.624372
TSTD2	2.03773	2.97269e-05	2.15165	1.03992e-05	1.94949	6.93171e-05	2.60128	1.80372e-07	1.91963	7.81388e-05	1.26663	0.0109169
MED21	1.95035	2.87357e-05	1.82707	8.39876e-05	1.02563	0.0322665	0.727725	0.139528	2.01918	1.40437e-05	1.98051	2.53881e-05
WRAP53	2.35698	3.12825e-05	2.1723	0.000117755	1.56339	0.00653031	0.651041	0.291442	3.89961	3.0392e-11	1.88084	0.00102702
GBP2	-2.80989	2.02192e-05	-2.28106	0.000406959	-3.37572	7.38913e-07	0.161439	0.827673	-8.46861	6.55566e-21	-6.50022	5.15069e-13
ALPK2	-3.77026	3.18406e-05	-1.45316	0.0957523	-4.31198	3.34704e-06	-3.45147	7.76666e-05	1.03647	0.228152	-4.08407	1.39777e-05
RPL7L1	1.45754	2.30905e-05	1.62778	2.10731e-06	1.36853	7.66613e-05	0.471723	0.191662	1.1134	0.00101762	1.49369	1.78395e-05
RPGR	-1.91449	2.72026e-05	-3.40281	2.79144e-12	-3.73146	5.06934e-13	-1.95389	1.45586e-05	-2.62471	2.67666e-08	-2.06854	1.49367e-05
NDUFA1	2.10694	2.70231e-05	1.38489	0.0056133	0.257556	0.655868	-0.0835513	0.891589	0.720741	0.163082	2.56431	4.9546e-07
CTSD	-2.21566	1.9312e-05	-3.67565	7.5317e-12	-3.27199	1.24061e-09	1.06534	0.0379155	-2.84421	4.59151e-08	-2.51925	2.153e-06
PDCL	2.01755	3.01748e-05	1.88509	9.12211e-05	1.24694	0.011215	1.25142	0.0111427	1.93789	5.63042e-05	1.3821	0.00483212
COPS8	2.17569	2.93874e-05	2.5943	7.16439e-07	1.34104	0.0112674	1.20843	0.0235685	2.77955	1.23514e-07	2.0204	0.000116568
PAK4	2.87432	2.79933e-05	2.15825	0.00154363	3.11191	6.94877e-06	2.03886	0.0033363	2.53326	0.000194421	1.89911	0.00611771
KDM7A	-2.65995	2.21518e-05	-2.77322	7.8254e-06	-2.99435	2.83232e-06	-0.390631	0.558224	-4.79176	1.51171e-11	-2.29357	0.000360907
TVP23C	-2.76619	3.10713e-05	-2.01621	0.0014879	-1.37472	0.0354147	-1.91414	0.00260112	-1.0608	0.0980978	-1.14906	0.0839179
CHMP1A	1.84629	2.52672e-05	1.84459	2.28663e-05	1.53945	0.00046808	1.58305	0.000316727	1.58954	0.000240295	1.65162	0.00018278
SEL1L3	-3.80134	2.785e-05	-1.49596	0.0782219	-3.72636	4.87069e-05	1.31362	0.123916	1.00676	0.23579	-3.408	0.000265064
ZNF91	-2.19541	2.40773e-05	-1.37649	0.00585891	-2.26975	1.44358e-05	0.538742	0.309095	-1.70888	0.000717192	-3.29385	1.12188e-08
SLC66A2	-2.51801	2.99818e-05	-0.175381	0.789038	-1.67039	0.00513107	0.169366	0.803225	-1.25465	0.0318281	0.179111	0.78528
LNPEP	-2.29453	2.21518e-05	-0.847728	0.111646	-1.01175	0.0629405	0.0775217	0.901848	-1.20284	0.0215957	-2.39327	1.91352e-05
STX1A	-2.00835	3.0967e-05	-2.17313	5.23574e-06	-2.51933	4.35059e-07	-1.34501	0.00420926	-0.781851	0.0999742	-2.68019	2.2146e-07
COPS2	2.00339	2.62021e-05	1.61597	0.000612242	0.93392	0.0568748	1.07611	0.0263487	1.82756	0.000104752	1.78493	0.000198499
YME1L1	1.28018	2.22553e-05	1.1244	0.000153812	0.616842	0.0463373	0.911077	0.00231571	1.43198	1.72999e-06	0.119068	0.726986
NMRK2	4.0078	3.58478e-05	3.16327	0.00116714	5.4283	3.37508e-08	-1.74555	0.0925246	-2.09212	0.0388331	4.1355	2.39612e-05
UTP14A	2.34444	3.12137e-05	2.18336	9.99251e-05	1.38354	0.0158152	1.62928	0.00438499	1.31439	0.0200045	2.31345	4.50312e-05
KANK2	-1.6604	2.35063e-05	-0.995573	0.00898376	-2.83154	2.957e-11	-1.74045	6.38106e-06	1.13416	0.00253229	-2.08836	3.97744e-07
SMARCAD1	1.91604	2.91628e-05	2.00022	1.23564e-05	0.968207	0.0395667	1.20864	0.00929856	1.37901	0.00241533	1.90377	3.78492e-05
HELLS	2.94782	3.01748e-05	2.14071	0.00234369	1.19388	0.106197	-1.59807	0.031504	2.84759	4.95857e-05	3.67503	3.10451e-07
PPP1R14B	2.45991	3.02942e-05	2.84542	1.53885e-06	2.8504	1.76986e-06	2.59992	1.38076e-05	2.72187	3.83692e-06	2.843	1.94076e-06
ZNF329	-3.00532	3.57213e-05	-0.555964	0.449484	-2.48388	0.000619556	0.913873	0.204925	1.14067	0.0975571	-4.34599	1.39245e-08
DPYSL2	-2.30399	2.29333e-05	-0.988113	0.0621504	-2.02965	0.000179784	-1.32109	0.0120171	-0.657902	0.225256	-3.20898	5.67332e-08
H4C5	-4.86495	3.31525e-05	-4.42148	7.02628e-05	-5.28208	1.03831e-05	-3.30199	0.00221867	-6.30867	5.38413e-08	-2.26898	0.0452703
TRMU	1.82778	3.09537e-05	1.2068	0.00579349	0.624127	0.179023	0.880832	0.0517996	1.89892	1.3783e-05	1.47207	0.000875982
PIPOX	-3.91461	3.53098e-05	-2.72082	0.00242689	-0.786839	0.415458	-1.52349	0.0933302	-3.65191	6.80059e-05	-4.00579	3.99033e-05
ALG8	2.99693	3.41105e-05	3.11486	1.68607e-05	1.57331	0.0345164	1.67675	0.0244352	2.79607	0.000102064	3.11337	1.90199e-05
BTN2A1	-1.69965	2.99744e-05	-4.73379	3.70576e-22	-7.20197	2.14001e-32	0.305902	0.482273	0.520854	0.199458	-1.70548	5.11952e-05
SNX24	3.05846	3.50025e-05	3.07867	3.1201e-05	1.39533	0.0698678	3.36256	8.00745e-06	2.57867	0.000459149	2.03377	0.00668114
KPTN	2.26044	3.71058e-05	2.3143	2.37092e-05	2.00359	0.000283364	1.68409	0.00250436	3.40415	1.27519e-09	2.65912	1.70515e-06
RBMX2	1.52675	3.31633e-05	1.12012	0.00223512	0.810942	0.0317658	0.375616	0.350217	1.11045	0.0024181	1.88043	4.90392e-07
CLCA2	4.39745	3.7583e-05	5.04022	2.34037e-06	3.77027	0.000478922	1.20344	0.304824	0.699772	0.560244	2.73213	0.0147198
CLK1	-1.79467	2.16426e-05	-2.66596	5.75141e-10	-2.30234	1.0178e-07	-1.32177	0.00134719	-2.22462	1.4545e-07	-2.34923	9.96637e-08
S100A14	6.45649	3.76395e-05	2.13855	0.203267	2.13004	0.223268	4.41986	0.00609759	0.386781	0.836372	8.00239	4.15331e-07
ZNF354A	2.50553	3.53098e-05	2.2844	0.000158276	3.07512	5.34756e-07	2.10336	0.000626771	1.38767	0.0230875	1.2744	0.0414417
SH3PXD2B	2.35324	2.73843e-05	2.50936	7.28569e-06	3.21103	2.25121e-08	1.25325	0.0279678	0.261777	0.675275	1.69164	0.00275963
SMUG1	2.47908	3.59348e-05	2.54204	2.26992e-05	2.00907	0.000877183	3.03767	7.07793e-07	2.05516	0.000584894	2.28553	0.000157616
RPS6KA5	-1.94437	2.36279e-05	-3.32477	7.25232e-12	-1.1725	0.010624	-1.95521	1.41065e-05	-2.60292	3.39037e-08	-2.26737	2.46955e-06
FDXACB1	-1.67527	3.81264e-05	-0.759498	0.058062	-1.44179	0.000404891	0.254441	0.563472	0.973824	0.0121739	0.0759608	0.870273
ZNF333	-2.03315	3.05855e-05	-1.56603	0.000921388	-1.85023	0.000156942	-0.618363	0.212276	-0.506533	0.304179	-1.87909	0.000186654
ALDH1B1	3.42321	3.81325e-05	5.1555	1.38337e-09	3.83947	4.53058e-06	1.97253	0.0215265	5.07783	2.28644e-09	2.33297	0.00596062
NAA30	1.94716	3.28277e-05	1.66701	0.000350902	1.34237	0.00461001	1.90986	5.74353e-05	2.0672	9.81133e-06	1.94914	3.74636e-05
HARS2	2.0808	3.18406e-05	1.20785	0.0159691	0.416385	0.453223	1.41162	0.00539508	1.7201	0.000526888	1.40753	0.00550502
LRRC8D	3.26869	3.54426e-05	4.29002	8.66693e-08	4.58752	1.41257e-08	2.87794	0.000336943	2.86114	0.000273501	2.97785	0.000179435
MED7	2.72444	3.7927e-05	1.44761	0.0311529	0.515257	0.492107	2.20581	0.00105298	1.24303	0.0665777	1.96311	0.00349535
TCTN3	2.30066	3.35803e-05	2.54821	4.50808e-06	1.22953	0.0307547	1.57351	0.00524672	2.70124	1.19191e-06	2.00756	0.000324327
FBXL8	3.6542	3.88356e-05	4.90636	3.47502e-08	4.30664	1.36002e-06	4.01386	6.66455e-06	3.62998	3.9111e-05	4.63603	2.6632e-07
SSR2	1.3711	2.5502e-05	1.84715	1.85707e-08	1.60987	1.08556e-06	0.936936	0.00391177	1.46832	5.36094e-06	1.2629	0.00012263
MORC2	1.6463	2.99133e-05	1.35922	0.00050737	0.445977	0.29186	1.56858	7.90027e-05	1.30695	0.000809345	1.33297	0.000789896
AP4E1	1.6932	3.20362e-05	1.58458	9.1524e-05	1.08155	0.00875221	2.32288	2.54014e-08	1.03916	0.0104799	1.1138	0.0070156
C1orf50	2.38537	3.88896e-05	1.27638	0.0298954	2.11964	0.000287987	2.27112	0.000109604	1.54116	0.00809071	2.47357	2.59966e-05
NXF1	-1.65114	2.31046e-05	-1.97659	3.52488e-07	-2.04182	2.89257e-07	-0.282703	0.501901	-0.53503	0.172043	-2.16927	1.0945e-07
LONP1	1.40521	2.7224e-05	1.22167	0.000222894	1.31525	9.29733e-05	2.13295	5.68991e-10	1.64357	8.84739e-07	1.67795	8.61994e-07
CCDC32	-2.10031	3.17755e-05	-1.60711	0.00106108	-3.53196	1.43784e-10	-0.65609	0.200512	-2.14713	1.80938e-05	-1.65177	0.00127266
CREB3L4	2.69286	3.86427e-05	2.40671	0.000231918	2.35357	0.000356887	2.17664	0.00107136	1.40265	0.0348048	2.24922	0.000684661
MARCHF2	-2.37201	3.53025e-05	-0.427627	0.464773	-1.79167	0.0016412	-0.280331	0.651204	-0.915862	0.101914	-1.12747	0.0503874
PCSK5	-3.48249	2.25588e-05	-3.24293	6.65961e-05	-2.52957	0.00202225	-5.27628	3.63166e-10	-7.99765	2.55198e-14	-4.39856	4.9546e-07
CKS1B	6.17201	3.97571e-05	5.66094	0.000165305	3.26562	0.0348765	2.19501	0.174305	5.55618	0.000203508	6.11133	5.05346e-05
IL17RA	-1.4783	2.79221e-05	-1.26606	0.000237291	-1.83965	3.63486e-07	-0.483856	0.179351	-0.762672	0.0275076	-1.60823	1.04981e-05
SPTLC2	-1.50564	2.51628e-05	0.333125	0.364582	-1.40976	8.17538e-05	-1.83797	1.95994e-07	-0.0399365	0.921327	-1.72589	2.73006e-06
RCAN1	-2.24161	2.79937e-05	-0.425419	0.433707	-1.59629	0.00250204	0.952078	0.0668763	-0.470192	0.385904	-3.02872	1.64166e-07
DUSP8	-3.73222	3.58094e-05	-3.72238	1.93183e-05	-0.456719	0.627631	-1.36395	0.116168	-1.8027	0.0346865	-7.09404	5.76019e-12
DEF6	-2.65954	2.95203e-05	-1.6666	0.00616833	-1.09661	0.0819052	-1.83065	0.00265943	-2.34743	0.000165617	-1.31407	0.0389297
CEP350	-1.59836	2.39937e-05	-1.02339	0.00565324	-0.747091	0.053235	-0.932551	0.0120495	-1.27555	0.000542254	-1.3454	0.000433239
ZNF547	2.79492	4.18117e-05	1.76568	0.00994768	1.51057	0.0343485	4.01703	5.41681e-09	2.26988	0.000846294	2.01999	0.00426723
MFAP5	3.88925	3.72222e-05	3.94675	2.97692e-05	3.20117	0.000730083	3.89599	4.88599e-05	-1.37627	0.175631	4.00512	2.41245e-05
RRAGD	-3.97712	3.64351e-05	-4.02559	1.16173e-05	-4.3578	1.14412e-05	1.30462	0.140558	-0.503814	0.598638	-1.33752	0.16129
UCK2	3.32871	3.85028e-05	3.6037	8.80503e-06	3.35554	3.69472e-05	3.9684	1.5962e-06	4.26323	1.84622e-07	2.81524	0.000530826
HDAC2	1.49299	2.75769e-05	1.6127	5.15751e-06	0.778182	0.0325251	0.947445	0.00777033	2.09041	6.89457e-09	1.75848	1.2376e-06
MRPS18C	2.61732	3.92678e-05	2.18601	0.000579452	1.52081	0.0196304	1.86843	0.00400211	2.01514	0.00149922	2.22601	0.000519279
MYO5B	2.42333	3.77973e-05	1.19848	0.0447232	1.01433	0.0985413	4.07731	4.12889e-11	-1.88145	0.00217103	2.29802	0.000105169
SLC24A1	-1.86754	2.97269e-05	-1.20688	0.00537423	-2.72733	8.31589e-09	-0.698401	0.11783	-1.67426	0.000143064	-1.76855	0.000124549
KHSRP	1.85051	2.56813e-05	1.47407	0.000645278	1.08574	0.0150376	1.35465	0.00185102	2.42804	3.84911e-08	2.4627	5.19842e-08
CAMSAP3	4.66564	4.2288e-05	2.75237	0.0175365	4.20433	0.00025585	6.38997	3.87982e-08	5.12744	6.62354e-06	4.50448	9.6801e-05
CKAP5	1.80584	2.79191e-05	1.893	9.56783e-06	1.63236	0.000164132	0.89079	0.0414711	3.03034	1.1787e-11	1.47197	0.000699252
KMT2E	-2.32671	2.51292e-05	-3.29719	5.19805e-09	-3.29577	1.324e-08	-1.80949	0.000743449	-5.11101	1.00346e-15	-2.55055	8.32102e-06
CENPV	-2.89064	4.19391e-05	0.5762	0.415008	0.521951	0.479055	-0.865136	0.226698	3.82851	9.00301e-09	-2.7683	0.000132818
FRK	-2.3573	2.74028e-05	-5.13785	8.26683e-16	-3.4676	9.47344e-09	-2.59291	2.92222e-06	-7.62035	6.61041e-23	-2.09843	0.000265959
DPP7	-2.64273	3.11632e-05	-2.14555	0.000442083	-3.85916	1.91282e-08	-0.671227	0.29377	0.791616	0.194953	-3.49672	5.41601e-07
ERI3	2.09473	3.79447e-05	2.33184	4.66622e-06	1.17396	0.0240236	1.65696	0.00130194	2.93364	1.41103e-08	1.99402	9.98177e-05
ANKZF1	2.70782	3.6791e-05	1.904	0.00361457	2.28309	0.000531683	2.21422	0.000865293	2.0988	0.00126773	2.37586	0.000316595
DDX20	2.1395	3.81881e-05	2.3756	5.0476e-06	1.44196	0.00617121	1.40941	0.00773387	2.09669	5.05014e-05	1.58734	0.00253988
LAMA5	1.97419	2.53087e-05	0.64158	0.179065	-0.122524	0.828491	1.61617	0.000465314	1.32316	0.00396872	1.7455	0.000227213
KLF3	-1.5833	2.51922e-05	-2.50877	8.25249e-11	-3.61528	5.59378e-17	-0.939758	0.0108425	-2.05075	6.1551e-08	-1.83894	1.96256e-06
IAH1	-4.22048	3.91766e-05	-3.587	0.000221771	-2.84976	0.00430295	-0.757901	0.457593	0.262798	0.801409	-2.10483	0.0349261
MALT1	-1.6395	2.87357e-05	-0.970678	0.0110491	-2.51462	1.37693e-09	-1.64163	2.06183e-05	-0.85705	0.0253002	-0.175416	0.682994
ANKMY2	2.05322	4.12121e-05	1.85593	0.000201631	1.26517	0.0132597	1.60266	0.00162473	2.41801	1.49858e-06	1.54474	0.00233637
TCFL5	2.82512	4.22252e-05	2.70538	8.59585e-05	2.31931	0.000842741	0.938576	0.207379	4.05663	8.05953e-09	2.87923	3.43714e-05
GPAM	3.18662	4.23792e-05	3.59555	4.24998e-06	2.70569	0.000551208	1.70361	0.0349427	3.37346	1.42382e-05	2.112	0.0076139
GEMIN6	2.40998	4.22252e-05	2.35161	6.32267e-05	1.02674	0.0964538	0.270906	0.694988	2.85379	1.34714e-06	2.00841	0.000722035
TTC39C	-2.55084	3.18406e-05	-0.470128	0.449072	-0.317972	0.628937	-3.18081	1.48838e-07	-2.05553	0.000526888	-5.84948	1.45127e-13
CS	1.47341	2.81146e-05	1.28235	0.000216126	0.463233	0.213483	0.182829	0.644783	2.21461	6.70849e-10	0.962019	0.0069219
REC8	-2.99152	4.22662e-05	-2.50967	0.000367689	-3.67266	1.21348e-06	-1.14803	0.109454	-2.36135	0.000879415	-1.88127	0.0104887
PANK3	1.51236	2.8579e-05	0.838358	0.0194412	1.22434	0.000754243	0.676838	0.0656217	1.19516	0.000762226	0.989723	0.00683415
CFB	-5.18067	4.10014e-05	-5.32044	1.03992e-05	-4.43095	0.000428507	2.98219	0.00775546	-4.97892	3.75913e-05	-3.8878	0.00234171
PEF1	1.40979	3.4795e-05	0.735741	0.0313856	0.380616	0.29796	2.10976	1.7598e-09	1.11517	0.000938198	1.32731	0.000112122
HOXB2	-4.67041	4.53509e-05	-3.57829	0.0013421	-2.14011	0.0706397	2.58537	0.0192492	4.8092	7.02348e-06	-3.15136	0.00682267
DGKH	-2.55165	3.68284e-05	-1.86274	0.00166192	-2.78602	9.029e-06	-1.60954	0.00666871	-0.653812	0.286836	-2.26575	0.000333402
GORASP2	1.65644	3.15168e-05	1.91539	1.45957e-06	1.88721	2.7837e-06	1.97783	8.23287e-07	1.57781	6.05816e-05	0.69279	0.0923556
MMP17	-3.08241	4.35772e-05	-1.14741	0.119116	-1.77538	0.0174016	-3.22292	1.20891e-05	-0.377042	0.633089	-2.80737	0.000282066
PER3	-2.9121	4.00673e-05	-1.56418	0.0207038	-2.02332	0.00380576	-0.923483	0.188606	0.565069	0.419113	-2.06403	0.00408567
LRRC27	-2.2353	4.17615e-05	-1.52027	0.00388873	-2.43304	1.12337e-05	-1.26725	0.0167617	-1.06716	0.0445377	-2.48527	1.22855e-05
OAS3	-5.7058	3.73749e-05	-1.28237	0.293934	-5.11206	0.000182905	1.3386	0.273088	0.273098	0.834575	-7.71302	2.30793e-07
RXRA	1.71011	2.80037e-05	1.09596	0.00649259	0.942774	0.0233853	0.385646	0.378013	-0.443981	0.295289	0.989428	0.0171692
DDX50	1.8042	3.77791e-05	1.70256	9.23998e-05	0.694256	0.131185	1.05679	0.0180147	2.29539	1.96561e-07	1.27544	0.0039279
TFCP2	1.84085	3.76961e-05	2.1525	1.55798e-06	1.73177	0.000112818	1.34718	0.00285973	1.57164	0.000389086	1.88506	2.85153e-05
RPL27A	1.63796	2.60345e-05	1.24123	0.00114341	0.381179	0.36606	-0.556473	0.163899	1.29523	0.000664255	1.42567	0.000293403
MEGF6	-3.747	4.41766e-05	-2.13183	0.0148775	-4.47751	2.02217e-06	-0.618377	0.513928	2.8718	0.000470283	-5.18987	7.39286e-08
NCAPD3	1.51291	3.58478e-05	1.62893	8.05331e-06	1.23889	0.000758074	-0.0680805	0.87793	2.81404	2.94663e-13	1.66972	6.5788e-06
LGALS14	-4.53628	4.71187e-05	-5.50283	5.68562e-07	-4.10912	0.000250559	5.93928	2.26547e-08	-5.10759	3.19314e-06	-4.43271	9.20067e-05
ZNF114	3.70351	4.65651e-05	2.54757	0.00537227	5.02938	5.45295e-08	1.07886	0.279388	-0.884963	0.380468	3.64524	6.8682e-05
ASNSD1	1.90168	3.81144e-05	1.17148	0.0111083	1.68197	0.000287346	1.54885	0.000887383	1.47477	0.00127276	0.982054	0.0382338
DDX56	1.83375	3.67208e-05	1.45993	0.000920303	1.04175	0.0213074	1.12404	0.0126151	1.96055	9.19966e-06	1.742	0.000100043
C18orf54	3.38737	4.76215e-05	4.09791	1.04136e-06	3.07442	0.000250446	1.12794	0.21117	3.78766	5.63712e-06	4.43651	1.556e-07
SRI	2.16466	3.93387e-05	1.76672	0.000736694	0.201366	0.747556	1.89508	0.000366036	1.49158	0.00441124	1.29617	0.0155734
XRCC3	2.305	4.22662e-05	1.5397	0.00623324	1.92812	0.000662009	0.809805	0.177827	2.17469	0.000103461	2.17445	0.00012779
COMMD4	2.53745	4.34838e-05	2.82063	5.77212e-06	1.77935	0.00461503	2.4182	0.000125471	3.58461	1.41407e-08	2.97988	2.0802e-06
HAPSTR1	-2.72551	2.91322e-05	-1.15858	0.068604	-2.67914	4.17478e-05	-0.562462	0.406387	-2.70113	2.72968e-05	-1.01279	0.125751
ORC2	2.23874	4.08331e-05	2.19382	5.54132e-05	1.27791	0.0217495	0.870134	0.1301	1.80535	0.000856508	2.22501	5.16219e-05
PMM1	3.08674	4.71229e-05	3.17479	2.88308e-05	3.12213	4.26634e-05	2.0632	0.00787446	3.68986	1.2763e-06	2.63421	0.000568879
MCM10	2.69118	4.22252e-05	2.08096	0.00147194	2.55889	0.000106692	-2.25941	0.00101545	3.57537	7.46835e-08	2.20464	0.000844765
TP53	1.77896	3.64293e-05	1.75948	3.95248e-05	0.369512	0.43687	1.21287	0.0052187	2.70429	8.84646e-10	1.21185	0.00539859
UBE2N	1.50836	3.48063e-05	1.84105	4.62818e-07	1.25742	0.000593466	0.712036	0.0561816	1.784	9.52211e-07	1.60084	1.40702e-05
USP9X	-1.4233	2.79937e-05	-1.76553	1.83228e-07	-2.46778	7.15701e-12	-0.0874315	0.824548	-0.657474	0.0501717	-0.847139	0.014081
NEK9	1.4688	3.45167e-05	1.55225	1.0734e-05	0.308734	0.428065	1.03233	0.00368822	1.43077	4.51292e-05	0.723886	0.0461249
YEATS4	3.99658	4.84612e-05	2.93083	0.00294936	2.54756	0.0111173	1.65192	0.113987	3.53009	0.00031793	6.30366	5.62631e-10
MYADM	-2.18868	2.78211e-05	-2.07858	4.93351e-05	-4.28386	1.04061e-13	-2.85649	3.52756e-08	-1.62954	0.00134344	-4.16135	9.09684e-13
RPL3	1.37599	2.75297e-05	1.08461	0.000735696	0.642172	0.0571951	-0.600814	0.0682714	0.932749	0.00361805	0.966139	0.00361702
MOB3A	-2.08706	2.95203e-05	-1.5798	0.00113184	-1.64272	0.000971421	-1.36126	0.00511743	-1.93928	7.5263e-05	-1.82517	0.000319508
TADA1	2.55662	4.86587e-05	2.37532	0.000158217	1.77365	0.0055389	2.46767	0.000117608	2.69958	1.77656e-05	2.64145	3.24225e-05
BAG5	1.68694	3.85814e-05	1.66356	4.52558e-05	1.52307	0.000216162	1.53308	0.00020449	0.842931	0.0406163	1.31845	0.00141598
OAS1	-6.48073	4.56191e-05	-3.20619	0.0310136	-5.72384	0.000366489	1.1937	0.431275	-4.85281	0.00135593	-6.07106	0.000200428
LARP4	2.09283	3.83589e-05	2.20708	1.33109e-05	2.19997	1.75907e-05	1.89165	0.000219841	2.44004	1.57735e-06	2.11916	3.58293e-05
GVQW3	-2.13297	4.89481e-05	-1.38924	0.00648669	-3.53796	2.90654e-10	-1.81418	0.000398334	-1.44837	0.00463605	-1.61575	0.00234171
MFAP3L	-3.83702	4.97563e-05	-2.14284	0.0186965	-3.01401	0.0015047	3.88172	1.10599e-05	0.167682	0.870638	-1.11146	0.249434
RPS4Y1	10.5893	5.03437e-05	10.7865	4.01224e-05	10.1635	0.000108544	3.56884	0.215372	-1.12182	0.715718	10.3813	7.4879e-05
CPNE1	2.0475	3.4894e-05	1.05082	0.0336265	0.539357	0.309956	0.571446	0.279189	1.895	0.000104046	1.03995	0.0396549
LAMC1	1.36499	2.8579e-05	2.31028	6.1052e-12	0.434317	0.2079	0.152167	0.676819	0.854087	0.00747758	0.671652	0.0445084
CLP1	1.87694	4.74701e-05	1.77971	0.000109448	1.74741	0.000164111	1.78173	0.000140136	1.82938	6.94094e-05	1.47744	0.0015754
PROB1	2.9674	5.15393e-05	3.24977	8.01713e-06	2.0282	0.00718016	2.19324	0.00283474	3.97113	6.24041e-08	2.09921	0.00567772
CDK5RAP1	1.67201	4.2657e-05	1.44536	0.000371965	0.976439	0.0190617	0.704616	0.0987111	1.99129	1.1553e-06	1.56487	0.000145883
ERVMER34-1	-3.91903	5.15214e-05	-2.90963	0.00202355	-3.3213	0.000662009	3.37051	0.000220723	-2.94324	0.00177319	-3.11662	0.00149252
CHST10	3.53375	5.13482e-05	4.25694	1.1913e-06	3.50925	6.42927e-05	1.50079	0.104142	4.86167	3.67771e-08	2.83331	0.00138584
HSBP1	1.78383	3.70415e-05	1.76192	4.05136e-05	0.665252	0.14249	0.253436	0.604734	1.84786	1.63588e-05	1.88362	1.64377e-05
ETAA1	2.45005	4.94015e-05	2.69024	8.70626e-06	0.967688	0.130228	1.54022	0.0128561	3.0691	4.53063e-07	1.81452	0.00305689
ENPEP	-2.14095	3.89747e-05	-3.1114	6.56797e-09	-1.48951	0.00406365	-0.258944	0.649666	-9.531	4.33977e-35	-2.48401	5.59084e-06
ASS1	5.72133	5.15698e-05	5.1071	0.000312442	3.45289	0.0172838	6.28303	1.40632e-05	2.36774	0.106682	4.6848	0.00100648
SLC39A13	-1.84407	4.2559e-05	-0.70925	0.11081	-1.88792	3.44577e-05	1.03732	0.0172171	1.55887	0.000237748	-2.18615	4.06403e-06
CETN2	2.62606	4.92683e-05	3.00765	3.68311e-06	1.5745	0.0174858	0.969558	0.160286	3.23238	6.95307e-07	2.5174	0.000113006
PARPBP	2.63628	5.05406e-05	3.30069	4.83833e-07	2.73129	3.04451e-05	-0.0384119	0.96339	3.68913	2.36445e-08	3.13668	1.88166e-06
BAHCC1	-3.50932	4.07381e-05	-2.73446	0.000775294	-4.34088	2.18921e-06	-4.92046	1.15044e-08	0.461117	0.587658	-1.78207	0.034776
MRPS14	2.12212	4.75622e-05	2.16439	3.27635e-05	1.27639	0.0166858	1.06622	0.048765	2.36976	5.56429e-06	1.52633	0.0038936
MYOZ1	4.23039	5.23675e-05	4.59784	9.75586e-06	1.53773	0.177729	2.81932	0.00777823	2.25741	0.0344526	3.21456	0.00286088
SNAPIN	2.61279	5.00891e-05	2.43081	0.000158648	1.54205	0.0195903	2.17208	0.000921733	2.99821	3.44369e-06	2.78308	1.85004e-05
FXYD3	3.31446	5.17737e-05	1.951	0.0188397	2.63233	0.00148245	4.798	1.34534e-08	-3.94704	4.63562e-06	1.67099	0.0507195
OST4	2.08704	4.00045e-05	2.00929	6.95266e-05	0.929766	0.0773593	0.560925	0.306487	2.33588	4.02598e-06	1.87824	0.000240021
FANCE	3.68635	5.01206e-05	3.86009	2.28214e-05	4.1551	5.90828e-06	3.61003	9.8938e-05	2.7514	0.0024181	3.41806	0.000183004
CPLANE1	-3.31006	4.29814e-05	-0.377862	0.64911	-2.59955	0.00111923	-1.35445	0.0817194	-0.830848	0.292295	-1.77	0.0269055
NXT2	3.32289	5.14629e-05	2.7707	0.000732901	2.52314	0.00235163	2.97678	0.000368515	1.59475	0.0572058	3.93212	2.15033e-06
PEX13	2.1266	4.54948e-05	1.80528	0.000503477	1.63554	0.00185803	1.48463	0.0050666	1.48066	0.00436611	1.396	0.00840018
ZP3	-2.92635	5.0215e-05	-2.86979	4.31746e-05	-1.80291	0.0111725	-1.38697	0.0464808	-4.46192	1.51257e-09	-0.617819	0.40458
GOLGA5	2.36479	4.3592e-05	2.6061	6.80433e-06	2.37353	4.55681e-05	2.54113	1.46177e-05	1.1431	0.050425	1.16763	0.0494237
ARL8A	-2.5497	4.18485e-05	-3.31298	1.25026e-07	-4.92921	9.06744e-12	0.593748	0.342728	0.232084	0.720879	-2.53299	9.15789e-05
ZNF814	-2.23259	4.06924e-05	-2.66189	9.66657e-07	-2.46907	9.00072e-06	-1.06652	0.0461099	-2.75803	6.18711e-07	-2.49953	1.24384e-05
CEBPG	2.16551	4.39418e-05	1.7135	0.0011383	2.17864	4.40472e-05	2.5013	3.3738e-06	2.06732	8.57614e-05	2.01626	0.00015905
SMCHD1	-1.61788	3.08256e-05	-1.05864	0.00532289	-1.14328	0.00339163	-1.45044	0.000134542	-0.70484	0.0665945	-0.957939	0.0150706
TRIM6	3.96294	5.16853e-05	1.06529	0.307638	-0.13069	0.916727	2.69205	0.00732346	0.195135	0.866708	2.85841	0.00388105
LMTK3	3.3772	5.37583e-05	2.19146	0.00928328	4.07425	1.39436e-06	3.22656	0.000151548	1.11125	0.20815	2.14141	0.0125245
SLC25A4	2.52673	4.86103e-05	1.4648	0.0192997	2.38745	0.000132869	1.26326	0.0503797	3.11716	6.28765e-07	2.37563	0.000148343
MNAT1	2.15765	4.93459e-05	2.11113	6.87928e-05	1.14339	0.0371379	1.12745	0.0403877	3.32549	1.06896e-09	1.81648	0.00070721
EVA1C	-4.28238	5.15168e-05	-3.91146	0.000119529	-4.31447	6.0255e-05	-1.82831	0.0714954	-0.394926	0.716452	-4.16295	0.000132461
SECTM1	-4.0989	4.58508e-05	-1.61825	0.0841847	-1.7319	0.0686752	-2.32277	0.0119987	-6.56226	3.17937e-10	-5.1602	2.7656e-06
METTL21A	-1.38517	3.66061e-05	-1.44108	1.35291e-05	-2.55839	2.81086e-12	-2.43449	3.40653e-12	-1.68305	6.32976e-07	-1.23962	0.000273615
PPP3CC	-1.81026	4.22457e-05	-1.10255	0.0103095	-2.59943	2.29243e-08	-0.684537	0.123399	-1.12411	0.009262	-1.91115	3.31018e-05
SDHB	2.07106	4.39179e-05	2.10387	3.12363e-05	1.41787	0.00565114	1.65833	0.00119078	2.44379	1.47169e-06	1.90395	0.000191799
DHX57	2.32508	4.92818e-05	2.75453	1.69791e-06	1.91898	0.000872779	1.19835	0.043321	3.09676	8.98283e-08	1.47396	0.0115922
LGMN	-2.10921	3.09371e-05	-1.83656	0.000207078	-1.60091	0.00163931	-0.11198	0.848948	-2.38774	1.92546e-06	-2.22069	1.73152e-05
MRPS31	1.87453	4.84958e-05	1.15207	0.0128461	0.918021	0.0544208	1.04244	0.028058	1.02308	0.027722	1.89382	4.75015e-05
HIBADH	3.00305	4.89481e-05	2.6506	0.000324802	0.645098	0.433254	3.06944	4.47673e-05	2.86355	9.96066e-05	2.0573	0.00602254
TINCR	3.65221	5.41603e-05	2.68163	0.00311176	4.90731	1.0073e-07	7.06348	3.7884e-13	0.0797968	0.941248	4.07839	7.88246e-06
QRSL1	1.7367	4.8058e-05	1.58901	0.000189042	0.980953	0.0247151	0.925266	0.0354717	0.802546	0.0646059	1.57888	0.000245241
MKRN3	2.81852	5.54988e-05	0.619491	0.414122	2.21128	0.00180677	2.19397	0.00205836	-3.62493	8.6224e-07	1.93479	0.00693761
RBM3	2.01177	3.66212e-05	1.41883	0.00319699	-0.0239213	0.968858	0.497256	0.341008	1.43184	0.00283036	2.21713	7.27435e-06
RPL5	1.87734	3.12531e-05	0.242634	0.621696	0.862782	0.0634851	-0.669307	0.146295	0.392483	0.406556	1.64463	0.000309858
PRDX4	2.30186	4.76215e-05	2.51731	8.81432e-06	2.28226	6.05692e-05	1.17462	0.0444694	2.17819	0.000107061	2.27061	6.85143e-05
TARS2	1.88555	4.73246e-05	1.73282	0.000171316	0.90082	0.0601866	1.06079	0.0254992	2.1563	3.2481e-06	1.27983	0.00648754
DCAF16	1.81346	4.44368e-05	0.545797	0.238647	-0.450379	0.3564	0.269678	0.593542	1.57004	0.000358416	1.72092	0.000120787
PABPC4	1.29912	3.34021e-05	1.31213	2.14563e-05	1.20108	0.000137552	-0.086354	0.813629	0.0532819	0.881063	1.68023	1.73896e-07
PPM1L	-1.85237	4.36524e-05	-2.62173	1.49045e-08	-2.96515	1.1716e-09	-2.62623	1.0361e-08	-0.892662	0.044131	-0.51853	0.269721
CDKN3	3.71029	5.78704e-05	3.7505	5.0081e-05	1.55718	0.111515	-2.19066	0.0259898	5.29836	1.79691e-08	3.13194	0.000757872
ABLIM3	-3.06369	5.22916e-05	-3.7518	6.75413e-07	-4.71887	8.36936e-09	-1.63816	0.0236767	-0.341474	0.664751	-4.7852	9.41374e-09
PSMD8	1.68755	4.06326e-05	1.11584	0.00616833	0.405632	0.362734	1.56629	0.000142752	2.28904	3.5644e-08	1.17799	0.00457321
BOLA1	-2.76326	5.91651e-05	-0.347343	0.632224	-0.681927	0.339343	0.0583021	0.943128	1.118	0.0882073	-3.57558	5.58781e-07
SNRPB2	2.06141	4.73125e-05	1.91796	0.000139817	0.995292	0.0570678	1.32325	0.0100363	2.19439	1.34876e-05	2.76724	9.07919e-08
CNKSR3	-2.85343	4.94015e-05	-2.8463	3.20752e-05	-3.36528	3.86893e-06	-2.39111	0.000397572	-0.898097	0.191467	-3.44195	4.78354e-06
ZFY	7.04682	6.02738e-05	7.81504	9.5e-06	6.89815	9.53468e-05	3.38452	0.0699699	-0.60616	0.769193	6.84989	0.000117025
RFC2	2.03602	5.03823e-05	1.50298	0.00266074	1.29065	0.0114987	0.3285	0.564815	2.53851	4.97873e-07	1.51169	0.00290642
ENAH	2.57395	4.39835e-05	3.27806	2.35731e-07	2.43163	0.000123889	0.567543	0.410858	3.08619	9.85494e-07	3.35425	1.86209e-07
NCAM1	-2.94507	4.88572e-05	-2.67218	0.000162024	-4.40964	2.21753e-08	-4.04546	3.09387e-08	-7.82798	2.02924e-19	-0.97014	0.185451
ZNF571	-2.07138	5.34031e-05	-2.7543	1.00982e-07	-2.454	3.04012e-06	-1.13796	0.0237867	-2.4591	1.89757e-06	-2.07341	9.23954e-05
BCL6	-2.00206	3.9585e-05	-2.13976	8.74879e-06	-1.37274	0.00461162	-1.27485	0.00720569	-1.66173	0.000492145	-2.47602	1.80673e-06
CCDC97	-1.34342	3.79725e-05	-3.17624	3.65968e-18	-1.45379	9.96458e-06	-1.21151	0.000158762	-2.27955	2.8575e-11	-1.96402	1.4134e-08
CKAP4	-2.57792	4.18967e-05	0.617797	0.317251	-1.53765	0.0124921	-0.0373369	0.959699	2.05369	0.000414115	-7.87348	1.88053e-18
ARHGEF10L	-2.09991	4.42622e-05	-1.70263	0.000584032	-0.001845	0.997374	-1.33179	0.00719441	-0.934128	0.0611847	-2.34296	1.35786e-05
NAA25	2.20076	5.1282e-05	2.10265	0.000102486	1.92065	0.000437723	1.64455	0.00283785	2.37026	1.21105e-05	2.63005	1.81706e-06
PIP4K2A	-1.55858	3.82098e-05	-1.79916	1.73082e-06	-3.22966	2.96791e-14	-1.01475	0.00622191	-2.26594	6.20669e-09	-3.49289	7.06032e-15
TMEM184A	-3.23683	5.35256e-05	-0.803642	0.305085	0.741909	0.348017	0.140633	0.874245	-0.400018	0.627213	-2.5819	0.00149047
UXT	1.99018	5.00401e-05	1.41384	0.00384725	0.830034	0.105658	1.49902	0.00253018	0.992288	0.0452042	1.99058	5.78129e-05
ARL6IP1	2.17892	3.69961e-05	0.270786	0.640769	0.222632	0.717654	-0.11124	0.858296	0.110218	0.854495	1.86817	0.000458528
TET1	5.09628	5.91002e-05	4.34117	0.000621909	4.46935	0.000455634	-0.203575	0.898413	3.01423	0.0179102	4.36988	0.000590333
NRSN2	3.10703	6.02854e-05	3.12896	5.37734e-05	1.96617	0.0129504	0.880306	0.299959	4.26647	5.5763e-08	2.36973	0.00251537
ADAMTS3	3.5996	6.1977e-05	-1.16842	0.230876	-1.60657	0.109059	1.56192	0.101209	2.35349	0.00933648	2.76155	0.00248022
COPS3	2.07178	4.8807e-05	1.70332	0.000765493	1.25424	0.0156645	1.18663	0.0226352	3.02241	6.17474e-09	1.88956	0.000234203
ZNF408	2.16761	6.16142e-05	2.09392	0.000106357	1.9031	0.000477825	2.57815	2.93496e-06	2.2256	3.80461e-05	1.60998	0.00343357
ERGIC2	2.03779	5.08767e-05	2.64697	1.86949e-07	2.28943	6.53141e-06	1.72116	0.000702339	1.65095	0.00093529	2.36888	3.33267e-06
SLC8B1	-2.62645	4.60325e-05	-2.02265	0.00109297	-1.18687	0.0636007	0.888864	0.159843	-3.62557	4.13756e-08	-3.21732	3.63359e-06
ATP6V1G1	1.41689	4.33451e-05	0.536981	0.128543	0.18441	0.640728	1.21477	0.000446214	0.447466	0.210127	0.996667	0.00443828
RGPD5	-4.13079	5.06653e-05	-5.44785	7.38036e-08	-3.54396	0.000386121	0.914944	0.352801	-4.36128	1.16439e-05	-3.21447	0.00175072
TTI1	1.73914	5.07944e-05	1.78962	2.86275e-05	1.72085	6.67634e-05	1.14861	0.00827905	2.83609	1.51511e-10	1.46702	0.000694668
STIM1	-1.66971	4.34807e-05	-1.08918	0.00609774	-1.89918	4.68583e-06	0.276978	0.529475	-0.203659	0.642278	-1.63875	9.35422e-05
TMEM258	3.5915	6.05096e-05	3.16543	0.000402127	2.73615	0.00247467	2.69496	0.00320085	3.15291	0.000406738	3.4398	0.000133078
TMEM60	2.29645	6.36048e-05	2.00851	0.000465209	0.651073	0.298578	1.5287	0.00927557	1.50325	0.00918001	1.08543	0.07061
LETM2	-2.43956	5.87313e-05	-2.01437	0.000632669	-1.37298	0.0234744	-0.406578	0.528983	-0.146366	0.824682	-2.59578	4.28963e-05
DZANK1	-1.85274	6.20846e-05	-0.572331	0.218897	-1.13777	0.014133	-1.82074	6.3603e-05	0.112708	0.824278	-1.13269	0.015737
DNAI4	-3.34495	6.5371e-05	-2.24553	0.00569405	-4.19673	9.82946e-07	-0.62495	0.477725	-2.89807	0.000391475	-2.24933	0.00823469
EXOSC2	1.98576	5.64557e-05	1.80476	0.000236943	1.44091	0.00383459	0.204657	0.723685	2.36508	1.70128e-06	1.50878	0.00246327
FAM98B	2.11949	5.25603e-05	2.15711	3.67581e-05	0.918773	0.0920885	0.955794	0.0794154	1.81471	0.00047927	2.10581	6.77917e-05
BST2	-3.60706	4.89481e-05	-0.58465	0.501262	0.0223788	0.98238	-1.52836	0.0657932	-2.06667	0.0127776	-2.37369	0.00736098
POLR2L	2.41493	5.33528e-05	1.49961	0.0121718	1.16428	0.0595673	0.456583	0.496755	2.1325	0.000321776	1.53753	0.0111744
CMTM3	2.17941	4.95923e-05	2.18769	4.30571e-05	1.34972	0.0133587	-1.18961	0.0326418	0.955616	0.0788403	1.50104	0.0056902
SYPL1	2.09205	5.33435e-05	2.10328	4.58764e-05	1.44557	0.00577517	2.08936	6.65021e-05	2.01372	8.98434e-05	2.21266	2.30686e-05
HYLS1	2.30506	6.52658e-05	1.38334	0.0178799	0.199199	0.775947	0.296543	0.658899	-0.267939	0.685811	2.01039	0.000571193
TRIM68	-3.6559	6.8208e-05	-4.17036	3.47703e-06	-5.56049	4.83745e-09	2.05468	0.0191088	2.24925	0.00846202	-0.481751	0.627692
FERMT1	4.2807	6.6084e-05	3.77553	0.000436098	2.05586	0.0659982	2.23894	0.0455103	2.79538	0.00939045	4.22835	8.80328e-05
NCAPH2	1.78117	5.23405e-05	1.2432	0.00454789	1.19224	0.00751773	0.979964	0.0295697	2.1196	1.51266e-06	1.73783	9.20067e-05
SRPRB	2.25283	5.76967e-05	2.71454	1.42491e-06	3.13641	4.18433e-08	1.26195	0.028419	2.16577	0.000100283	2.82444	6.83474e-07
ZNF423	-3.46607	6.29528e-05	-1.61417	0.04954	-0.936878	0.280817	-4.03065	1.6099e-06	-5.20087	3.24393e-09	-2.70773	0.00197572
SNAPC3	2.29001	6.09374e-05	2.46742	1.59526e-05	1.47035	0.011445	0.982799	0.101744	2.07458	0.000262849	1.9059	0.000942772
TTC9C	1.88671	6.19287e-05	1.23385	0.00895951	0.657656	0.189957	1.00817	0.0384012	1.72292	0.000239593	1.16803	0.0154233
SARM1	-3.93168	6.17806e-05	-0.0966194	0.92732	-0.978258	0.315471	-1.02147	0.28817	2.32784	0.00731774	-2.45234	0.0119781
SEZ6L2	3.91417	6.9259e-05	3.45832	0.000434273	2.74473	0.0062921	-0.795173	0.482319	7.23796	1.88559e-12	4.15556	2.855e-05
RMND1	2.13574	6.30352e-05	2.02705	0.000141504	1.2863	0.0184218	1.99913	0.000224248	1.73664	0.00109576	1.57999	0.00354016
COX5B	2.2108	4.86027e-05	1.58737	0.00325299	1.01518	0.0711015	0.562241	0.338216	1.96094	0.000264315	2.45542	8.4069e-06
WDR55	1.46476	5.16055e-05	1.393	0.000106207	1.13362	0.00187326	0.432103	0.265214	0.929295	0.00969778	1.28515	0.000423963
CYB5B	1.77928	4.96115e-05	1.60619	0.000219859	0.350257	0.471228	0.141971	0.784146	1.9457	8.11524e-06	1.37111	0.00194036
FN1	-4.41011	3.81325e-05	-5.56889	2.94088e-07	-8.54965	1.64537e-11	2.77921	0.00758302	-1.11274	0.308956	-7.0816	5.90059e-09
THOC6	2.4912	6.10321e-05	2.20962	0.000361852	1.55107	0.0143475	1.78862	0.00469186	2.51661	4.76571e-05	2.565	4.23656e-05
PNPLA3	-3.65559	7.0566e-05	-0.182541	0.860454	-0.564057	0.576904	-1.81869	0.0475721	2.02464	0.0198647	-2.51621	0.00718302
NUTM2A	-3.74281	6.86739e-05	-2.35264	0.00968538	-2.22186	0.0182675	-0.896467	0.350727	-2.21371	0.0153188	-5.12596	1.49865e-07
TRPC4AP	1.25763	4.49784e-05	1.06792	0.000441375	0.760585	0.0151674	1.21843	7.31479e-05	1.23998	4.56823e-05	0.945732	0.00238988
RASSF8	2.08128	5.23013e-05	1.86325	0.000267667	1.4622	0.0049239	0.567442	0.306936	0.735315	0.164587	2.71081	2.43479e-07
MT-CO1	-4.52831	3.77987e-05	-2.05199	0.0602274	-1.34226	0.249903	-3.09848	0.00395945	-5.98328	5.29744e-08	-4.01552	0.000304824
KIDINS220	-1.25626	4.18998e-05	-0.71565	0.0175751	-1.13178	0.000233277	-0.59175	0.0532938	-0.322608	0.305437	-1.45045	4.07815e-06
HINT1	2.28883	5.23615e-05	3.19036	2.67087e-08	2.01727	0.000394542	0.421916	0.5052	2.86713	4.53148e-07	2.92476	3.95662e-07
CGN	4.82123	7.08888e-05	4.23647	0.000489966	6.21244	4.53473e-07	4.16398	0.00078074	2.20149	0.0787708	4.8529	6.96894e-05
PBX4	-2.6586	6.854e-05	-0.912831	0.164905	-1.0378	0.124246	-3.91671	4.71179e-09	0.573779	0.389327	-2.26514	0.00084224
AP3M1	1.91405	5.49219e-05	1.96636	3.20604e-05	0.974797	0.0457947	1.38907	0.00377177	2.29709	1.33856e-06	1.04118	0.031971
ARL6IP6	2.79821	6.42173e-05	3.1094	9.49267e-06	2.17393	0.00209066	2.30421	0.00120236	2.69495	0.000110721	1.88805	0.00792637
ACSF3	-1.78641	5.15312e-05	-1.05864	0.0138849	-1.5026	0.000657881	-1.23197	0.0043708	-0.727883	0.0956467	-1.13646	0.0110242
ADAM32	-3.35626	5.76952e-05	-4.35618	1.93553e-07	-3.58158	2.4855e-05	-2.08587	0.00834747	-3.97373	2.85133e-06	-3.00176	0.000479509
CISH	-2.5701	5.78565e-05	-2.62509	2.55225e-05	-2.44429	0.000133731	0.217752	0.755139	-3.26704	5.35611e-07	-3.48546	5.7392e-07
SLC43A2	-3.58288	4.53457e-05	-3.34467	7.63759e-05	-1.59103	0.0652776	1.40267	0.0967674	-3.18627	0.000227575	-3.02727	0.000672574
GLDN	-2.92712	6.45002e-05	-3.34065	4.11491e-06	1.00483	0.160689	2.8081	4.32902e-05	-7.21079	4.4518e-18	-3.55074	5.56001e-06
EI24	2.54307	5.3976e-05	1.19299	0.0608564	1.6337	0.0105753	1.47378	0.0216218	1.13362	0.0751543	3.03037	2.15538e-06
NBPF9	-1.67656	4.3017e-05	-1.86273	4.23724e-06	-2.8293	1.06122e-10	-2.30379	1.89961e-08	-1.38934	0.000520252	-1.30271	0.00166214
AGAP5	3.62854	7.36004e-05	3.29568	0.000314015	2.39537	0.0114384	4.2147	5.06294e-06	3.05957	0.000846108	2.77027	0.00351615
PPARG	2.52675	5.98572e-05	3.20054	4.85831e-07	3.34809	1.77743e-07	2.21702	0.000498702	-0.759636	0.261458	1.96401	0.00195809
SOS2	-1.58454	4.73246e-05	-1.46491	0.000122537	-2.53471	8.38778e-10	0.407163	0.316006	-1.06918	0.00502485	-2.39171	1.23714e-08
TIMM8A	2.0127	6.93371e-05	1.51736	0.0027313	1.37449	0.00761072	0.348258	0.546833	0.720625	0.17165	2.47897	1.35485e-06
CPSF2	1.75561	5.12703e-05	1.87306	1.42285e-05	1.50445	0.000560428	0.960116	0.0293014	1.22357	0.00430754	1.31465	0.00265575
WRNIP1	1.96079	6.20236e-05	2.16383	9.93199e-06	2.32801	2.56576e-06	2.818	2.14969e-08	2.95548	3.55994e-09	1.69893	0.000579564
DIP2A	-1.1486	4.65352e-05	-1.50208	1.06041e-07	-1.82913	5.8497e-10	-0.849718	0.00220687	0.0993559	0.748527	-1.25721	1.34754e-05
CEP170B	1.93459	5.93341e-05	2.52889	1.99506e-07	3.89216	4.51312e-14	2.04352	2.78634e-05	2.0579	1.7748e-05	1.35334	0.00550815
RER1	2.04139	5.8023e-05	1.78857	0.000393846	1.12114	0.0310274	2.1838	2.13575e-05	2.00406	7.03446e-05	1.90724	0.000192088
CDON	-2.76291	6.37734e-05	-1.93923	0.00334829	-2.69055	0.000113056	-3.12664	3.80798e-06	-0.153284	0.835344	-2.46044	0.000526669
LRRC40	1.91045	6.65032e-05	2.13967	8.2098e-06	0.332591	0.541186	0.895306	0.0731938	2.07128	1.48175e-05	1.63059	0.000756933
P4HTM	-4.1202	7.27734e-05	-4.14568	3.59904e-05	-5.83355	5.41411e-08	1.54644	0.120762	1.86355	0.05162	-1.16896	0.273725
POLR3F	2.75073	7.46548e-05	3.3686	1.43905e-06	2.91904	2.99378e-05	1.98729	0.00514976	3.19676	4.3761e-06	2.84033	5.11339e-05
TIMM10	2.39239	6.84721e-05	1.75349	0.00355428	0.956452	0.13212	0.433328	0.525812	1.59562	0.00797946	2.8738	2.27617e-06
ELL	-1.13356	4.83428e-05	-1.01444	0.000206399	0.232468	0.442024	0.449839	0.111539	-1.18194	1.87184e-05	-1.7385	4.82327e-09
SMPDL3B	5.01688	7.63498e-05	4.73201	0.000198715	8.14931	3.95876e-10	2.20817	0.102234	2.6279	0.0445909	4.97665	0.000106703
PSPN	-2.54083	7.43312e-05	-1.72067	0.00549327	-2.09773	0.00108052	-2.10127	0.000746052	-0.0592428	0.933435	-0.90554	0.167022
TAF9B	2.87893	7.2822e-05	1.74946	0.0169473	0.794389	0.317132	1.24048	0.106235	3.98909	6.08569e-08	3.3221	5.84675e-06
PSG4	-5.91808	7.00977e-05	-5.73107	4.72496e-05	-3.42788	0.0166415	2.9422	0.0277398	-0.988913	0.49354	-8.72356	2.98722e-08
SF3A3	1.73581	5.16595e-05	2.06943	1.37872e-06	0.84444	0.0559728	0.271389	0.571813	1.70425	5.82474e-05	1.53424	0.00038666
NPIPB12	-3.05924	5.21449e-05	-4.00985	1.63421e-07	-4.13203	3.45764e-07	-2.4532	0.000721291	-2.89618	0.000107051	-3.65328	1.00381e-05
PTK2	1.87973	5.31879e-05	1.66282	0.000305668	1.04222	0.0283649	1.74898	0.000176497	2.7139	9.26862e-09	2.05996	1.23656e-05
ARHGEF26	-3.25212	7.51456e-05	-2.41335	0.00234021	-2.24182	0.00640822	-3.03147	0.000146462	-0.12613	0.887775	-2.47443	0.00299775
PPIF	-2.03706	4.36921e-05	-1.81135	0.000202158	-2.5347	6.23388e-07	-1.82944	0.00017154	-0.8504	0.0854371	-2.78868	9.21472e-08
DERA	1.88893	6.62604e-05	1.94446	3.92796e-05	0.628444	0.214372	1.21101	0.0121834	1.22951	0.00942994	2.38154	7.3764e-07
MFAP2	-4.10612	7.40428e-05	1.82734	0.0532597	2.06318	0.0303748	1.62146	0.0970505	3.37709	0.000255505	-4.65819	1.45569e-05
MAT2B	1.40654	5.68178e-05	0.984532	0.00455479	-0.903777	0.0126492	0.703099	0.0495121	0.923844	0.00768648	0.94627	0.00753572
KDM5D	7.64621	7.87193e-05	8.13892	2.95684e-05	7.26349	0.000197341	4.90182	0.0148506	-0.270497	0.908687	7.03487	0.000321338
PARL	1.71139	6.28383e-05	0.344547	0.45421	0.41305	0.376977	0.631306	0.162829	0.355126	0.442191	1.85083	1.8462e-05
IFIT2	-5.01819	6.6084e-05	-6.94656	1.19263e-08	-9.15824	1.59543e-11	3.21097	0.0024465	-3.53691	0.00248087	-7.65421	1.81417e-08
ZNF620	-2.95603	8.02127e-05	0.870615	0.24036	0.0324476	0.971051	0.21763	0.798925	0.708164	0.346917	-2.87872	0.000168652
ISCA1	1.37418	6.04663e-05	0.700449	0.0424478	0.0971621	0.814183	0.871796	0.0120463	0.0609038	0.878203	0.77217	0.0275427
IGFL4	-3.52284	7.86064e-05	-3.89998	8.13929e-06	-2.25494	0.011215	-0.423436	0.657967	-2.99526	0.000551065	-3.42456	0.000170579
BAHD1	2.17673	6.26943e-05	1.17936	0.0311684	1.01043	0.0728338	1.43094	0.00952992	1.64463	0.00229346	2.00216	0.000256272
DENND5A	-1.47234	4.52782e-05	-1.16402	0.000976205	-2.30049	9.41114e-10	-1.62219	4.95788e-06	-0.815484	0.0212539	-1.80654	1.15232e-06
SLC4A5	-3.66135	7.07502e-05	-5.51028	5.2873e-09	-5.91261	3.73386e-09	-2.3183	0.007743	-4.87526	2.07923e-07	-3.44225	0.00029983
RFXANK	2.25548	7.36198e-05	2.40528	2.33336e-05	1.69725	0.00318883	1.53266	0.008299	3.42121	3.95487e-09	2.13798	0.00019642
NUP205	2.10831	5.94363e-05	2.48424	2.2946e-06	1.851	0.000456867	1.07216	0.0464336	2.69944	3.14575e-07	1.49396	0.00488165
KLHL15	-1.77717	5.94363e-05	-2.25026	4.1972e-07	-1.4355	0.0012006	-3.09332	2.21053e-11	-0.476487	0.288666	-1.58396	0.000505663
TGFBRAP1	1.5207	6.76752e-05	1.70355	8.05331e-06	1.46674	0.00013095	1.47534	0.00013126	1.74096	4.96217e-06	1.2888	0.000818049
PIH1D1	1.50749	6.1977e-05	0.693474	0.0688419	0.390744	0.337739	0.0441793	0.924864	1.53871	3.82153e-05	0.975066	0.0107498
ANXA8L1	5.21277	8.28895e-05	2.46576	0.0726262	-0.376361	0.825439	7.26119	9.99507e-08	1.95988	0.161121	2.90892	0.0356027
USP4	-2.73053	5.80398e-05	-0.471668	0.490275	-1.38	0.03824	0.0136102	0.98662	0.247246	0.726332	-1.03425	0.128679
PPME1	2.34992	6.83158e-05	2.72593	4.07588e-06	1.51244	0.0117513	1.71778	0.00410716	4.79337	2.75699e-14	2.39618	5.65911e-05
RSPH3	-1.59335	6.85155e-05	-1.05742	0.00679471	-2.20296	1.17283e-07	-0.259163	0.55179	-1.26344	0.00131716	-1.69884	3.90606e-05
TBX18	4.5436	8.42566e-05	-2.31269	0.0590352	-1.85536	0.152708	-1.21991	0.349324	4.72084	4.48153e-05	3.89139	0.000924122
DRC3	-2.57256	7.89087e-05	-3.36859	2.96328e-07	-3.49946	3.20917e-07	-2.09063	0.000942061	-2.09259	0.00100788	-2.44469	0.000282008
CYB5R2	3.42942	8.21206e-05	3.32023	0.000147308	2.73886	0.00188817	1.53452	0.0958365	-4.25575	4.53918e-06	3.08313	0.00044377
CCDC50	-1.24666	5.42574e-05	-0.502899	0.102971	-1.99234	9.27079e-10	-0.557994	0.0722985	0.656102	0.0294621	-1.00208	0.00139111
MAPK3	2.1727	6.51592e-05	1.33771	0.0139547	0.192453	0.765987	2.03646	0.000209578	1.47952	0.0062269	1.82366	0.000875982
STT3B	1.49465	4.94706e-05	1.53995	2.30105e-05	1.76586	2.29642e-06	0.359069	0.359755	1.00732	0.00533762	1.61931	1.50763e-05
ATRIP	4.57582	8.53043e-05	4.33772	0.000201262	3.67405	0.00184407	3.31637	0.00557502	4.0782	0.000459248	4.25328	0.000289521
TRAPPC9	-1.8181	6.2675e-05	-1.05187	0.017538	-1.07949	0.0174509	0.222606	0.654739	0.233818	0.628554	-0.523051	0.268553
TMEM14A	3.34463	8.58136e-05	3.67564	1.66873e-05	2.1988	0.0118962	1.51927	0.0912134	4.20021	9.2728e-07	3.32879	0.000108036
SHQ1	2.26642	8.08862e-05	2.12946	0.000207057	2.26934	8.67899e-05	1.49349	0.0112077	2.5363	1.02499e-05	3.01308	2.55459e-07
METTL17	2.44215	7.62134e-05	2.14982	0.000476829	0.759931	0.253719	1.86567	0.0029851	2.97667	1.55584e-06	2.50706	5.66582e-05
HDHD3	2.38842	8.06544e-05	1.30788	0.0333704	1.70309	0.00560007	2.8271	4.75313e-06	1.37471	0.0247277	1.60944	0.00924556
CEP85	4.06575	7.3131e-05	3.41162	0.000840307	4.15874	5.62234e-05	3.53066	0.000693577	2.78568	0.00636291	4.44872	1.69762e-05
DNMBP	-2.09989	5.74199e-05	-3.57382	1.06071e-10	-5.62356	7.74077e-17	-1.51682	0.00283837	-0.319517	0.560998	-2.40968	1.19067e-05
MRPL16	2.33961	7.91075e-05	2.19459	0.000207224	0.722469	0.259515	0.878691	0.164678	2.96193	6.89605e-07	2.7003	6.50342e-06
ABAT	-2.7631	7.48075e-05	-2.81857	3.2163e-05	-2.85375	5.15278e-05	-0.427924	0.558433	-1.43161	0.0329357	-4.04055	1.55903e-07
EXTL2	3.8114	8.24269e-05	4.40954	6.04335e-06	3.15975	0.00119464	2.12273	0.0347674	2.37526	0.0146534	3.94899	5.05029e-05
ZWILCH	2.7402	7.94897e-05	2.91975	2.65707e-05	2.30967	0.000963959	1.07695	0.144317	3.68607	1.53351e-07	3.06459	1.22302e-05
STAMBP	1.8033	7.17449e-05	1.93602	1.96261e-05	1.25536	0.00634728	1.64067	0.000351413	2.30041	4.7945e-07	1.38437	0.00254959
GLUL	-1.5038	4.84958e-05	-1.40081	0.000114544	-2.98979	6.82829e-14	-0.124444	0.768331	-2.49732	5.28485e-11	-2.10114	4.40362e-08
COX11	2.06336	7.97416e-05	2.4025	4.67283e-06	1.42978	0.00714022	1.25994	0.0189583	2.86148	6.68334e-08	1.91406	0.000288016
UBE2S	1.81602	6.24384e-05	1.2466	0.00566251	0.409528	0.411341	-1.51462	0.00105893	2.42446	1.12416e-07	2.04482	8.61571e-06
TEX14	-2.86098	7.79086e-05	-3.42964	1.77852e-06	0.721405	0.316049	-3.23508	5.30153e-06	-2.76776	0.000100553	-1.63838	0.0242564
C14orf132	-3.72628	9.08783e-05	-1.93863	0.0388471	-2.86837	0.00289594	-0.903868	0.365619	3.14025	0.000390355	-3.6303	0.000177815
CEL	2.83696	9.09756e-05	3.74282	2.12611e-07	2.98649	4.35481e-05	2.63652	0.000259476	4.1674	1.02115e-08	1.93092	0.0103708
COL5A1	-3.78283	5.40905e-05	-0.443903	0.642813	-1.8717	0.0393535	-3.50572	6.70155e-05	1.41248	0.105148	-5.65945	3.061e-07
RAB3IL1	-2.71785	7.23131e-05	-3.86671	3.36569e-08	-5.36049	1.82167e-11	0.098489	0.898554	-0.498839	0.47244	-4.46229	1.0267e-08
RPL13	1.52285	4.93234e-05	1.01307	0.00602339	0.933515	0.0144022	-0.843862	0.0236189	0.62702	0.0946388	1.38402	0.00026894
OSBPL7	-3.75915	9.0004e-05	-0.562172	0.574331	-2.46149	0.0110447	-1.54215	0.10703	2.47523	0.00517459	-4.45182	6.46315e-06
PPP6C	1.94965	6.62511e-05	1.61466	0.000867327	0.84789	0.0950558	0.834109	0.100688	1.42949	0.00313882	1.00351	0.0450674
DHX58	-4.83548	8.99812e-05	-1.7184	0.160065	-1.81025	0.152948	2.01394	0.0903154	-1.2742	0.307488	-3.66663	0.00356055
CCND3	1.95279	6.35496e-05	1.89609	9.21032e-05	2.51953	3.98051e-07	-0.472495	0.374854	0.597085	0.238329	2.33187	2.60078e-06
BIVM	-3.53359	7.8122e-05	-1.74786	0.0365117	-2.29742	0.00804562	-1.08697	0.206815	-0.92344	0.284259	-7.09223	3.48141e-12
APBB1IP	-2.99005	6.12729e-05	-1.42123	0.05018	-3.15747	3.5377e-05	-4.19311	1.81925e-08	-10.1704	5.52333e-24	-8.73056	9.4454e-17
FOXO4	2.38498	6.06221e-05	-0.0346619	0.961366	0.655414	0.304467	3.32917	3.40481e-08	-1.7031	0.00488911	0.669336	0.289686
CREB5	-3.77159	7.04273e-05	-7.52522	3.41852e-13	-3.94947	4.2312e-05	0.128783	0.902111	-2.27119	0.0112857	-6.63436	3.5734e-09
HLA-C	-6.31068	5.94314e-05	-2.19822	0.0977193	-3.60092	0.00840382	-2.56863	0.049566	-3.08393	0.0188945	-12.6974	3.84959e-10
RAD1	1.78152	7.36999e-05	1.64439	0.000233723	1.20989	0.00794682	0.822623	0.0782813	2.15772	1.63727e-06	2.07891	4.95614e-06
PDGFB	-2.34613	6.28627e-05	-3.84031	4.68347e-10	-2.45749	3.60735e-05	-0.212224	0.740918	-2.91502	1.01982e-06	-2.24393	0.000220728
BICD1	-1.74504	7.40794e-05	-2.33545	1.49413e-07	-3.66312	2.26978e-13	-3.68919	9.48703e-15	-0.653453	0.135177	-1.79005	8.1583e-05
STXBP1	2.72578	7.48871e-05	1.25515	0.0731078	-0.00561526	0.99475	0.552978	0.472879	1.94066	0.00458047	2.69608	0.000101746
COCH	-4.47132	9.10909e-05	0.928175	0.407704	0.232035	0.857687	-4.80716	1.48169e-05	3.95777	0.000123755	-4.92152	2.85289e-05
TOR3A	-2.36913	6.84721e-05	0.372397	0.542723	-0.468371	0.455464	-1.37209	0.0175839	0.613918	0.296278	-0.380389	0.547234
PCCB	1.70001	7.37063e-05	1.87705	1.18105e-05	0.86143	0.0514649	0.306867	0.524756	1.91911	7.22547e-06	1.48566	0.000585616
SCLT1	-1.64828	6.50297e-05	-1.14738	0.00431673	-2.16549	3.73924e-07	-3.20905	2.58428e-13	-0.873686	0.0305816	-3.36021	2.3748e-12
LAPTM4B	3.43326	8.37686e-05	4.88223	3.82956e-08	3.25685	0.000207192	0.240445	0.821518	4.81415	5.55411e-08	4.55547	2.90443e-07
KXD1	1.38474	6.80283e-05	1.5782	5.35902e-06	1.62275	3.97664e-06	1.00225	0.00413462	1.84747	1.31731e-07	1.02427	0.00356783
PSMG2	2.38239	8.17011e-05	2.40343	6.88236e-05	1.81907	0.00288789	1.64838	0.00746357	2.10146	0.000473	2.00706	0.0010034
TGDS	2.60187	9.54103e-05	2.44502	0.000244029	1.13708	0.106005	2.45333	0.000299603	2.02815	0.0023733	2.05944	0.00239854
LACC1	-3.27909	7.99152e-05	-1.49916	0.0549694	-2.2249	0.00596816	1.0861	0.167169	-2.42712	0.00216063	-9.01012	2.012e-18
ZFHX4	-3.33216	9.33544e-05	-0.554072	0.523633	-1.73949	0.0412087	-3.53256	2.13199e-05	2.85145	0.0002262	-3.93237	9.56738e-06
NRGN	-2.2985	8.40313e-05	-3.19784	7.96094e-08	-4.34008	3.30918e-11	-5.8374	8.19268e-19	1.16839	0.0332772	-3.69078	1.28714e-08
DYNC1LI2	1.33292	6.48243e-05	1.4709	9.30077e-06	1.15511	0.00058341	1.36916	4.10757e-05	1.43692	1.3916e-05	1.01451	0.00263079
RPS16	1.47739	5.58146e-05	1.38196	0.000126776	0.517331	0.180905	0.17326	0.673973	1.71185	2.39691e-06	2.46644	1.5421e-10
CENPK	2.06194	8.42753e-05	1.77938	0.000660544	0.922469	0.0926341	-2.28726	3.19403e-05	2.53209	1.48489e-06	1.9537	0.000217802
YTHDF1	1.68465	6.73506e-05	1.31244	0.00170617	0.583358	0.191581	1.15608	0.00648428	1.76392	2.52487e-05	1.6113	0.000160487
GNL2	1.81386	7.14191e-05	1.84975	4.65831e-05	1.79578	9.36089e-05	0.876448	0.062064	1.45388	0.00127897	1.31716	0.00433692
FAM114A1	-3.47862	8.64042e-05	0.780482	0.356568	-0.618618	0.497067	-0.465422	0.612254	2.01641	0.0108423	-5.3159	5.43832e-08
PAFAH1B3	2.43691	9.11701e-05	1.67507	0.00731134	0.762293	0.258124	-0.528179	0.45429	3.2174	2.99596e-07	2.69724	1.75437e-05
ALDH5A1	3.03588	9.41428e-05	2.90296	0.00018636	2.43662	0.00192363	1.60772	0.0471023	3.85578	8.32977e-07	2.83625	0.000289527
PPP4C	1.91537	7.27734e-05	2.0524	1.97507e-05	1.70977	0.000432441	1.96832	5.15903e-05	2.04066	2.08516e-05	1.81914	0.000187822
MYO9B	-1.41084	5.54988e-05	-1.08832	0.0014992	-1.18267	0.000786732	-1.41121	3.99689e-05	-1.34787	8.4708e-05	-2.05889	1.61558e-08
ZNF25	-2.29652	0.000100099	-0.397163	0.516387	-2.76834	4.80249e-06	-0.714683	0.235246	1.55873	0.00480725	-2.70921	9.90575e-06
PPA2	2.07313	8.52727e-05	1.49075	0.00469004	0.445454	0.447488	1.27284	0.018518	1.36648	0.00952999	1.90184	0.000345589
BMP7	-5.82978	9.50105e-05	-7.75176	9.76738e-08	-6.56121	1.58103e-05	1.87274	0.183524	-0.229908	0.882659	-2.45139	0.0999355
SYDE2	2.94299	9.70232e-05	2.86817	0.000147306	1.99172	0.00965139	1.65963	0.0342577	1.80093	0.0179579	2.16905	0.00461465
SIMC1	-2.06331	7.86064e-05	-0.667667	0.201223	-1.06332	0.0426867	-3.78817	6.50411e-12	0.213955	0.700851	-3.83518	2.16566e-10
MRPL13	3.03499	9.68086e-05	3.23551	3.31364e-05	1.76982	0.0272569	2.35826	0.00301837	4.16552	1.27413e-07	3.69974	2.61928e-06
RNF7	1.72019	8.34357e-05	0.955563	0.0300548	0.804583	0.0763065	1.21051	0.00638302	1.18102	0.00672878	1.86602	2.40148e-05
NRAS	1.63937	7.13443e-05	1.3136	0.00130677	0.787983	0.0645563	1.04902	0.0117609	1.37197	0.000762575	1.52542	0.000249164
GREB1	-3.48544	9.24708e-05	-1.95816	0.0208681	2.78574	0.000609759	-3.75742	1.4874e-05	-1.58999	0.0625939	-2.82637	0.00181703
COASY	1.54882	7.89087e-05	1.48503	0.000139188	1.29372	0.00105401	1.90161	1.72748e-06	2.41417	1.84873e-09	1.47253	0.000199401
PHF11	-1.63558	7.71479e-05	-1.35344	0.000821865	-3.2137	3.59918e-12	-0.202796	0.65642	-1.83789	9.61367e-06	-1.97093	6.19825e-06
MRPL4	1.96139	8.99812e-05	2.2035	1.10221e-05	1.30551	0.0104069	1.45472	0.0042671	3.49975	1.99524e-11	1.97781	9.09654e-05
ERO1B	-2.44691	7.93317e-05	-2.7403	9.16578e-06	-3.88353	1.07397e-08	-2.07941	0.00055218	-2.78881	8.20291e-06	-3.70611	9.77439e-08
TNFSF9	-2.82355	9.07598e-05	-3.67929	4.23438e-07	-4.52138	1.05332e-08	-3.81309	1.20538e-07	-0.359408	0.63254	-1.6357	0.0249622
CMPK2	-4.95604	9.62698e-05	-1.00035	0.415304	-0.855449	0.506215	1.17586	0.331767	-5.26557	1.73918e-05	-7.8406	5.55101e-09
PSMD1	1.92413	7.12644e-05	2.20696	4.91896e-06	1.82642	0.000179663	1.65581	0.000638525	2.29638	2.01388e-06	2.20517	7.25008e-06
DENND2C	-2.92882	0.000101717	-0.210096	0.796537	-0.960492	0.211164	-1.95361	0.00726681	-0.543529	0.480355	-2.25911	0.00321443
OSBPL9	1.7476	7.06391e-05	1.80188	3.65157e-05	2.098	2.52974e-06	0.960609	0.0313988	1.1706	0.0070966	1.25415	0.00482899
GSTZ1	2.40452	9.68006e-05	2.03332	0.00096084	0.474237	0.496922	2.14306	0.000627189	2.14424	0.000487843	2.30278	0.000213757
NAA10	1.95539	8.38088e-05	0.234063	0.675686	0.493407	0.362734	0.386072	0.488402	0.776057	0.127801	2.17809	1.47192e-05
SPAG9	-1.29446	5.87499e-05	-1.02263	0.00118783	-0.740737	0.0239704	-0.561497	0.0834694	-0.668584	0.0353425	-1.64992	6.43698e-07
POC5	2.22118	0.000101351	2.15126	0.000165501	0.825313	0.176558	1.29847	0.0278422	1.87908	0.000985185	1.49205	0.0107498
MRPS11	1.94061	9.65695e-05	0.790623	0.124636	0.977391	0.058557	1.64183	0.00116465	1.7934	0.000301176	1.27712	0.0121343
KSR1	1.76064	6.86264e-05	0.591724	0.19315	1.14864	0.0105083	0.393606	0.412544	-0.518121	0.261644	1.14888	0.0104804
BTNL9	-3.04761	0.000104702	-1.80038	0.0176298	-0.480757	0.567214	-2.96235	0.000110124	-0.860425	0.272355	-3.79552	3.39616e-06
SLC22A15	-2.34309	9.66611e-05	-1.91072	0.00108791	-2.66963	1.30786e-05	0.205283	0.759005	-3.47947	2.4391e-08	-2.7476	1.44328e-05
ZNF511	2.2586	9.89121e-05	0.59046	0.340718	1.41034	0.0174736	0.541979	0.400942	1.55776	0.00738931	1.9937	0.000673593
COMMD7	1.45694	8.59095e-05	-0.382796	0.332971	0.0271826	0.9544	2.4685	1.62107e-10	1.00753	0.00643702	1.72575	4.59248e-06
INTU	-3.59723	8.21206e-05	-3.98919	7.30673e-06	-4.17006	1.23081e-05	-1.7746	0.0404104	-1.24116	0.153983	-2.6239	0.00439571
HSD17B14	-3.66098	0.000103157	-4.09232	8.24438e-06	-5.174	1.21102e-07	-0.411706	0.680754	0.549637	0.562953	-3.45178	0.000358871
TUT7	-3.06807	6.77452e-05	-1.48518	0.0453843	-2.95363	0.000119105	-0.463458	0.56769	-3.82543	1.41356e-06	-2.3936	0.00207879
COPZ1	2.04798	7.68627e-05	1.97792	0.000118753	1.29123	0.0142379	1.18758	0.0240508	2.36162	4.72274e-06	1.87518	0.000329513
MBD1	-2.03783	7.89087e-05	-0.403752	0.443271	-0.628735	0.233609	1.16161	0.0193967	0.330993	0.535127	-1.21263	0.0198395
UBE3C	1.3958	7.34155e-05	1.43134	4.13447e-05	1.18946	0.000790293	1.03697	0.00325936	1.32159	0.000143064	1.37959	0.000106737
HILPDA	3.85161	0.000102863	2.3349	0.0197831	1.57907	0.131813	2.81502	0.0055657	1.50271	0.144157	4.09123	4.18008e-05
CHD1	-1.35047	6.20236e-05	-1.53035	4.47508e-06	-1.64824	1.53414e-06	-1.67582	4.98103e-07	-1.52969	4.39104e-06	-1.7076	8.63111e-07
SNRPF	2.77182	9.60717e-05	2.40961	0.000672747	1.39054	0.0591192	-0.043366	0.962598	3.06407	1.56259e-05	2.71705	0.00014633
NOTCH2	-1.72463	6.22893e-05	-0.505168	0.251931	-1.35614	0.00175521	-1.22298	0.00374838	0.0147327	0.9758	-2.50039	3.37142e-08
NCK2	1.63693	8.08628e-05	0.987895	0.0173565	1.86227	9.0948e-06	0.625861	0.15039	0.581348	0.173461	0.924055	0.0295759
MRPL58	4.61577	0.000113839	6.0697	4.39974e-07	4.04755	0.000831223	5.14954	2.18235e-05	4.64984	9.69906e-05	5.2902	1.14192e-05
ZNF667	-3.83572	0.000105178	-3.65173	0.00012978	-3.42285	0.000591515	-1.27695	0.189023	-0.513801	0.612127	-3.16247	0.00183714
FAM222A	-3.11533	9.01789e-05	-2.86185	0.000204656	-0.857386	0.284297	-6.09721	7.43775e-13	-2.01512	0.00796469	-3.25499	8.38532e-05
SF3B5	1.96211	9.24841e-05	1.96647	8.48285e-05	1.25148	0.0144213	0.845332	0.108461	2.43017	1.38528e-06	1.46136	0.00398984
POLH	1.88166	9.82986e-05	2.20518	5.26083e-06	1.87192	0.000116898	0.288188	0.603686	2.68504	4.26225e-08	1.70897	0.000458728
ABCA3	-3.10573	0.000108623	-1.24444	0.110728	-1.42054	0.076458	-2.1971	0.00442741	3.45779	2.48422e-06	-3.10174	0.000177077
PCGF6	2.45481	0.000110334	2.30911	0.000272822	1.80943	0.00503334	1.10456	0.0992131	2.66491	2.64339e-05	2.69291	2.67663e-05
ABHD10	2.3818	0.000104204	2.38621	9.96016e-05	0.542098	0.429153	0.70029	0.296575	2.76303	6.86351e-06	2.68844	1.43139e-05
CCDC88A	-2.10264	7.12939e-05	-1.38676	0.00666799	-4.85958	3.66025e-14	-2.20845	1.94659e-05	0.93029	0.0693731	-1.64438	0.00209683
NWD1	-2.68938	0.000116627	-3.07705	7.89719e-06	-0.44578	0.553456	-0.313312	0.680969	-3.46526	6.16138e-07	-2.07512	0.00344866
DDX55	1.37466	9.5324e-05	1.19139	0.000669951	1.43457	5.23129e-05	0.382249	0.317771	1.73992	8.70637e-07	1.25814	0.00040423
SSR4	2.0783	8.40313e-05	1.90151	0.000290233	2.08689	8.79766e-05	1.02206	0.0601354	0.857574	0.110417	2.56068	1.89392e-06
CMTM7	-3.06928	0.000101351	-2.43586	0.00118715	-2.38044	0.00216356	-2.24213	0.002743	0.851005	0.25608	-1.17246	0.134224
COX16	3.21575	0.000119868	4.17565	6.86585e-07	4.2098	6.13052e-07	3.09837	0.000267068	4.16392	7.10528e-07	4.39189	2.15775e-07
POLA2	2.12814	9.81697e-05	0.647286	0.260099	0.939063	0.100055	-0.498777	0.413193	1.39607	0.0105191	2.20225	6.47453e-05
POFUT1	1.72461	8.99812e-05	2.73925	1.2527e-09	1.54717	0.000478929	1.03966	0.0204129	3.17497	5.38334e-12	1.93151	1.46381e-05
SLC39A1	2.02138	8.41396e-05	1.04521	0.0431361	1.60673	0.00194246	2.78628	9.65996e-08	0.833502	0.110269	2.51747	1.51406e-06
TPD52L1	2.83063	0.000111854	2.01077	0.00634635	2.96747	5.74135e-05	1.97275	0.00853626	-2.02009	0.00904413	3.0674	3.27686e-05
JMJD6	-1.30257	7.41703e-05	-1.96189	4.36477e-09	-2.24584	1.331e-10	-2.0746	5.76409e-10	-0.459514	0.164243	-1.46658	1.48259e-05
PCDH11X	-4.23594	0.000115007	-5.39985	5.64936e-07	-1.14373	0.301362	0.103355	0.93401	-5.62097	2.37714e-07	-4.47701	7.3623e-05
PRR11	2.89428	0.000105102	3.21255	1.71844e-05	2.49222	0.000918703	-1.7602	0.025667	3.91654	2.06327e-07	2.88473	0.00012263
USP39	1.81105	9.09756e-05	1.8186	7.83336e-05	1.17339	0.0126234	0.817822	0.0889672	2.51031	8.02779e-08	1.55823	0.000839644
RPS6KA4	1.97495	9.05276e-05	0.985025	0.0532197	0.7902	0.135553	2.07046	4.82057e-05	1.70595	0.000639069	1.59001	0.00179492
CATIP	-2.55334	0.000118359	-2.42596	0.000178012	-3.53018	3.1248e-07	-0.389977	0.583521	-5.05127	6.40599e-13	-2.34552	0.000546562
PDHA1	1.68209	8.73361e-05	1.26029	0.0030689	0.18024	0.719915	0.924532	0.0347895	1.52819	0.000316172	1.31674	0.00235798
GTPBP4	1.78599	9.03751e-05	1.41308	0.00181561	1.34058	0.00361205	1.47693	0.00131459	2.167	2.04862e-06	1.51682	0.000977213
MTF2	1.83105	0.000100312	1.55612	0.000892798	1.6796	0.000391311	1.07256	0.0263407	1.75055	0.000181671	2.24592	2.56697e-06
NXT1	2.05867	0.000114429	1.53202	0.00412801	1.03016	0.0636264	1.03746	0.0620922	2.34775	1.07107e-05	2.30935	1.84115e-05
RAPGEF6	-1.33427	7.44592e-05	-1.94715	1.12679e-08	-2.26742	1.97002e-10	-2.00361	3.78283e-09	-1.90174	2.9519e-08	-1.83615	2.02131e-07
ZNF784	2.42684	0.000127398	3.03779	1.76116e-06	2.4277	0.000143598	2.9249	5.31126e-06	2.74635	1.43286e-05	1.27168	0.0555695
WASHC2C	-2.18555	8.87484e-05	-0.707128	0.202487	-3.22871	4.97823e-08	-0.0232296	0.972043	-1.50555	0.00547312	-2.28133	8.34084e-05
AUNIP	2.3352	0.000121377	1.56327	0.0105586	1.74039	0.00481553	1.1476	0.0712757	2.49041	4.03993e-05	2.34639	0.000133496
ZNF493	-2.33405	0.000101847	-0.836377	0.156437	-2.08771	0.000485578	-1.27279	0.0290984	-1.67915	0.00391572	-2.01442	0.000998813
USP14	1.57295	8.62012e-05	1.84668	3.92233e-06	1.33523	0.000934519	1.1008	0.0063134	1.69692	1.95918e-05	2.20842	7.86603e-08
ZNF738	2.58713	0.000116842	1.6928	0.0122938	0.635045	0.394366	0.599517	0.424724	2.12575	0.00150338	1.59083	0.0211555
MYO1D	-2.23666	9.91045e-05	-2.75913	1.36054e-06	-3.92127	4.82455e-10	1.46016	0.007528	-1.20232	0.0312492	-5.74849	2.275e-15
DLX4	4.29125	0.0001265	2.7927	0.0134881	4.02969	0.000348371	1.99646	0.0920686	3.968	0.000380489	3.42475	0.00241865
ALG2	1.73928	0.000101452	1.58523	0.000373518	1.87322	3.26718e-05	1.91192	2.46214e-05	0.88184	0.0515294	1.14621	0.0118318
ZDHHC23	2.55042	0.000123473	2.37152	0.000360203	1.03443	0.142616	0.679569	0.3542	0.70322	0.322274	2.68784	6.07808e-05
TACO1	2.49379	0.000124338	3.05227	2.94139e-06	2.05807	0.00173498	2.33236	0.000414351	3.87372	5.35258e-09	2.20769	0.00076564
PHF21A	-1.84141	8.90732e-05	-1.65186	0.00031401	-1.80047	0.000137076	-0.788366	0.0924533	-0.328669	0.501897	-2.61332	2.64798e-07
ALKBH1	1.93644	0.000116476	1.5751	0.00169369	1.57574	0.00190401	1.20445	0.0194917	1.45674	0.00371838	1.01964	0.0503734
SCML2	2.44843	0.000128433	1.27285	0.0512184	0.4164	0.571359	1.19382	0.0753726	2.69049	2.55813e-05	2.64597	4.23138e-05
ARHGEF25	-3.46576	0.000124901	0.719843	0.420255	-1.66289	0.0652131	-6.23383	9.45936e-12	3.08321	0.000162689	-6.59586	1.509e-11
CHTOP	1.60453	9.03922e-05	1.4985	0.000226765	1.44657	0.000454723	1.25467	0.00231972	1.59059	8.917e-05	1.59574	0.000116871
SLFNL1	-3.39857	0.000128559	-1.30915	0.133271	-0.271799	0.785699	-0.985658	0.273911	-1.83746	0.0328547	-2.77194	0.0022531
LIG3	1.67441	9.84714e-05	1.61027	0.000166715	1.33354	0.00210855	1.65246	0.000141742	1.74234	4.55543e-05	1.77873	4.24187e-05
PATL2	-2.21214	0.000118428	-2.74339	1.76963e-06	-4.46512	3.95985e-12	-1.82272	0.0011178	-4.68509	9.02491e-14	-2.02676	0.000583598
MCMBP	1.54924	8.99228e-05	1.3483	0.000578752	0.838137	0.0390437	1.29657	0.00107816	1.84012	3.09569e-06	0.691314	0.0918797
NSFL1C	1.43801	9.24708e-05	1.00845	0.00580761	0.442958	0.260153	1.53748	3.2788e-05	1.83614	6.49224e-07	1.59175	1.92492e-05
ZNF236	-2.01391	9.54644e-05	-1.21433	0.0156685	-1.7197	0.000872433	-0.571202	0.284093	-0.88422	0.0828201	-0.761477	0.150703
RNF2	2.16979	0.000108226	1.97529	0.000404212	1.81882	0.0012785	1.18444	0.0405267	1.68158	0.00255528	1.50898	0.00799848
CCDC9B	-3.97149	0.000130795	-0.550445	0.609982	-2.99932	0.0041709	-1.44002	0.161864	1.13107	0.258715	-2.65892	0.0120549
SREBF2	1.98234	8.16865e-05	1.42784	0.00409975	0.692138	0.193178	1.33169	0.00804726	1.33573	0.00710879	1.08023	0.0359167
CLIC4	1.54074	8.01075e-05	1.95521	5.40617e-07	1.90954	1.49942e-06	3.05541	1.01831e-13	2.35198	3.11436e-09	0.726467	0.071689
NOP58	1.4969	8.86801e-05	1.34265	0.000382164	0.909681	0.0193987	0.190463	0.66084	1.47088	9.78749e-05	1.46129	0.000153448
TSFM	2.39468	0.000126339	1.37234	0.0302576	1.62096	0.0109174	2.06361	0.0011665	2.49801	6.12364e-05	2.05972	0.00110682
PSMD7	1.37171	8.64469e-05	1.04841	0.00241961	0.728406	0.0424215	1.15821	0.000899013	0.867497	0.0120934	1.69432	1.96859e-06
TNKS2	1.48168	8.35084e-05	0.843192	0.0246083	0.824776	0.0325396	1.45725	0.000103446	0.45756	0.238685	0.822205	0.0328503
CAPS	-2.43773	0.00011081	-2.53888	4.18731e-05	-3.18896	1.2704e-06	-1.22	0.0478689	-2.84079	7.45115e-06	-1.75915	0.00609762
IMPACT	1.87575	0.000113018	1.95112	5.79133e-05	0.571955	0.275125	1.40508	0.00439824	0.736846	0.141623	1.84442	0.000167519
BCL7B	-1.2427	8.64473e-05	-1.19435	0.000123037	-1.45268	6.06836e-06	-0.38375	0.243344	-1.06863	0.00059927	-1.41958	1.42376e-05
GYS1	1.97623	9.44035e-05	1.5229	0.00243887	1.06143	0.0413026	-0.565231	0.30143	1.45407	0.00370572	1.12903	0.0290848
DDX5	-1.14059	7.32787e-05	-0.787569	0.00532719	-1.18766	4.34387e-05	-0.666494	0.0191364	-0.635896	0.0246535	-1.42934	1.27195e-06
RNF113A	2.12175	0.000124915	1.42306	0.0105139	1.52928	0.00644282	0.871763	0.137187	0.200392	0.75195	2.03509	0.000265959
MTF1	-1.42762	8.43074e-05	-0.587091	0.105656	-1.12756	0.00193502	-0.698571	0.0539668	-1.25363	0.000441811	-0.95981	0.00913752
DPCD	2.34821	0.000139878	2.41367	8.75114e-05	2.01835	0.0012006	0.301591	0.675385	4.24385	2.7939e-11	2.67427	1.82313e-05
SPR	3.27193	0.000138219	2.68046	0.00181747	0.399556	0.696349	2.26049	0.0102942	4.11175	1.80958e-06	2.53603	0.00357548
CCN1	-3.39833	9.12891e-05	-0.920605	0.276283	-3.64198	4.30555e-05	-0.0791587	0.936538	-0.725009	0.399862	-3.25123	0.000334268
SLC12A7	-3.93559	0.000101227	-3.46188	0.000258714	-2.78664	0.00426295	-3.33645	0.000393182	-0.916193	0.340202	-2.98147	0.00304034
MTMR7	-2.12503	0.000135501	-2.09452	0.00012978	-1.0071	0.0739078	0.00973115	0.988838	-3.55636	8.51429e-10	-1.6841	0.00301943
C17orf80	2.13665	0.000129126	2.64593	2.37179e-06	2.06589	0.000233642	2.04577	0.00030502	2.73218	1.11331e-06	1.72431	0.00229523
ALDH1L2	-3.14233	0.000145179	0.612982	0.466794	1.10539	0.179646	1.30259	0.110327	1.31184	0.0986288	-2.48123	0.00325979
CNKSR1	2.09516	0.000127819	-0.0494698	0.940447	-0.0504095	0.942542	2.93136	1.66508e-07	-2.89229	9.15124e-07	1.79462	0.00120253
STT3A	1.63883	8.7311e-05	2.20997	1.36931e-07	1.51325	0.000323625	1.15716	0.00552595	1.76427	1.94532e-05	1.39874	0.000922294
ALDOA	2.41814	7.76445e-05	0.314514	0.639468	1.46482	0.0188479	1.00996	0.104413	-0.0137096	0.984178	2.09203	0.00073361
ZNF691	-3.44166	0.000146777	0.353456	0.716142	-2.11804	0.0217115	1.24401	0.169335	1.44309	0.097745	1.13098	0.211544
TRIM8	-1.41242	9.66543e-05	-1.09021	0.00208056	-3.19323	1.33984e-14	0.163107	0.685559	0.71643	0.0421797	-1.9924	2.61016e-07
AMFR	-1.63673	8.73368e-05	-1.16864	0.00410504	-2.86606	1.69922e-10	0.626944	0.137487	0.00973739	0.983433	-1.50301	0.000410938
MMP19	-1.8292	8.10261e-05	-0.836149	0.0713668	-2.08261	9.47635e-06	-2.70709	5.97804e-09	-4.48212	1.05726e-16	-2.44992	4.55094e-07
PARP1	1.82626	8.93574e-05	1.89449	4.07196e-05	0.260089	0.623812	-0.432402	0.391243	2.66404	1.61474e-08	2.03289	1.72861e-05
BVES	-2.35223	0.000136073	0.00932484	0.989431	-1.07139	0.0840397	-3.15523	2.65688e-07	1.10098	0.058425	-3.7232	2.59994e-08
RNF144B	-1.8571	9.12891e-05	-3.06606	6.01465e-10	-4.9376	8.56715e-17	-2.13198	5.44531e-06	-3.24843	2.10389e-10	-2.65507	2.09979e-07
KLHL3	-2.7475	0.000141315	-1.1852	0.0918337	-2.81609	0.000112776	-0.861312	0.236259	-1.77243	0.011191	-1.08956	0.137791
RAE1	1.93909	0.000117039	1.38477	0.00583833	2.15226	2.23864e-05	1.43927	0.00481483	3.07946	2.3414e-09	2.1816	1.79933e-05
ANO2	-2.85183	0.000127943	-3.94898	1.4012e-07	-2.20862	0.00277933	0.331649	0.675284	-5.31886	2.25282e-11	-6.77382	1.01443e-14
TAF7	1.27381	9.45254e-05	0.820624	0.011346	0.176439	0.635005	0.572371	0.0878352	1.05243	0.00106308	1.0482	0.0014848
MT-ATP6	-5.1134	7.81245e-05	-3.75674	0.00305479	-3.69831	0.00466796	-5.75804	6.04651e-06	-6.53848	4.11851e-07	-5.60966	2.15541e-05
H4C11	-4.68948	0.000130667	-3.31063	0.00361052	-2.32833	0.0471529	-3.20117	0.00448836	-4.68322	8.0951e-05	-2.35094	0.0474702
SPCS2	1.66674	0.000111804	1.42006	0.000920471	1.43156	0.000981137	1.23739	0.00454729	1.27952	0.00279611	1.59622	0.000244214
PROM2	3.27784	0.000135557	1.90006	0.0292108	3.45476	6.42305e-05	0.713705	0.460816	-0.640494	0.505898	2.85806	0.000946172
BIN1	-2.62318	0.000102853	-2.86464	1.55827e-05	-5.81282	1.48638e-12	-4.61921	4.97327e-11	0.551836	0.410387	-3.51983	1.04233e-06
OCIAD1	1.57482	0.000103149	1.69166	2.78209e-05	0.755225	0.0720383	1.01243	0.0135745	1.6827	2.89578e-05	1.68785	3.90697e-05
GLMN	1.68503	0.00013751	1.53784	0.000482835	1.78311	6.07258e-05	0.292973	0.56088	1.57389	0.000351966	1.40602	0.00171589
MT-ND4	-4.97657	7.8534e-05	-3.56448	0.0039292	-2.67513	0.0381907	-5.00764	5.04774e-05	-6.38634	3.60126e-07	-5.13449	6.19325e-05
ISL2	2.96978	0.000156292	5.30911	1.89493e-11	4.86841	9.61523e-10	2.83764	0.000252128	6.93479	3.71231e-17	-0.744208	0.382131
DBNL	-1.27051	8.86199e-05	-0.668715	0.0370138	-1.67675	4.19167e-07	-0.471868	0.153856	-0.234869	0.493326	-1.68078	5.85631e-07
TLR3	-2.93756	0.000145594	-3.24362	1.96042e-05	-4.46695	4.49371e-08	2.03888	0.00508002	-0.831395	0.282913	-5.64756	2.77634e-11
PNO1	1.4965	0.000122749	0.208864	0.63102	0.771615	0.0552129	0.632817	0.121848	0.5879	0.142484	1.29845	0.000969686
TMC6	-2.34812	0.00010195	-2.43513	3.81806e-05	-1.77486	0.00305136	-1.30654	0.0260554	-1.42493	0.014825	-1.04872	0.0856827
RASGEF1C	2.93764	0.000159607	3.31026	1.62791e-05	4.65899	2.98945e-09	3.80818	7.61944e-07	4.34543	2.14637e-08	1.24377	0.129228
LURAP1L	-3.26892	0.000157194	-4.2404	6.863e-07	-0.577165	0.535992	0.0786735	0.93875	-0.293243	0.752736	-6.61821	1.22298e-12
KIRREL3	-3.37102	0.000154089	-1.83728	0.0337554	-2.00656	0.0247227	-3.56535	4.13642e-05	1.97434	0.0163501	-2.07776	0.0216966
RALBP1	-5.54664	0.000114496	-0.338393	0.812561	1.68556	0.199772	1.18302	0.38066	1.03066	0.437	0.242688	0.869401
MARVELD3	3.17023	0.000156557	1.45815	0.0926127	1.05428	0.246449	2.26536	0.00848874	-2.19071	0.0126899	2.28969	0.00739162
UTP15	2.60409	0.000144849	2.93312	1.94224e-05	2.29498	0.000883696	1.8427	0.00858017	2.55512	0.00018232	2.72056	8.15913e-05
EFS	4.03434	0.000156188	4.78357	8.37478e-06	4.75319	9.9703e-06	2.6685	0.0153947	3.13569	0.00330981	2.94545	0.00650876
ELF3	2.84135	0.000124941	0.105244	0.906105	2.69321	0.000303641	3.96438	1.67044e-07	-2.12146	0.00640058	2.77031	0.000203537
ESCO2	2.59611	0.000157877	3.22131	3.07278e-06	3.02103	1.29108e-05	-0.812594	0.285304	4.12115	4.27331e-09	2.71201	9.20067e-05
MED28	1.5576	0.000113271	0.937493	0.0202776	-0.0259862	0.959723	0.973824	0.0174714	0.80935	0.0459325	1.46972	0.000305957
INF2	1.56896	9.11597e-05	0.816344	0.0413155	1.14396	0.00482512	0.975398	0.0147288	-0.237086	0.586404	0.424857	0.322429
ZNF649	-3.45429	0.000154762	-3.72125	2.87173e-05	-4.34965	4.00049e-06	0.609829	0.521956	0.605661	0.510183	-3.64296	0.000114582
HSPA8	1.53598	8.56918e-05	1.46594	0.000136898	0.708102	0.080727	0.588234	0.140669	1.95688	4.84819e-07	1.33904	0.00072316
SAP130	1.90516	0.000116593	1.48936	0.00243887	1.54037	0.00201637	0.826733	0.108672	1.50873	0.00205553	1.35869	0.00669229
HEATR1	1.85709	0.000114028	2.66862	4.27493e-08	2.0472	2.49946e-05	0.726363	0.149584	2.02296	2.30109e-05	1.70912	0.000428004
LDAH	3.99994	0.000162088	3.21624	0.00252872	1.06717	0.36197	2.89823	0.00782134	0.589732	0.624147	3.12257	0.00356349
UBA2	1.64107	0.000105927	1.4552	0.00051029	1.01579	0.0185215	0.675607	0.123916	2.1285	5.22024e-07	2.02049	2.75839e-06
SSNA1	2.37004	0.000143538	2.16006	0.000507683	2.15801	0.000578242	1.82419	0.00405357	2.60637	2.72673e-05	2.54536	5.08052e-05
PLOD2	2.53743	0.00011763	2.87429	1.2545e-05	2.18974	0.000968656	-0.00487048	0.994997	3.2201	1.08092e-06	0.896742	0.196774
GDAP1	-2.07902	0.00015944	-1.20138	0.0253858	-2.2416	6.17185e-05	-2.52139	3.86248e-06	2.62997	4.30242e-07	-1.90033	0.000723699
AGAP3	-1.44351	0.000101986	-0.762963	0.0371655	-1.00526	0.00702263	0.215115	0.598136	-0.184402	0.646241	-1.34642	0.000379788
NUF2	2.33661	0.000150145	2.85687	3.97491e-06	1.94134	0.00185236	-2.95572	6.45943e-06	3.17388	3.27097e-07	2.45876	7.60683e-05
WASF1	2.08543	0.000160664	1.3939	0.0122337	-1.50816	0.0109252	0.145161	0.82929	3.35671	2.87841e-09	1.33719	0.0184034
CPD	-1.85468	9.43037e-05	-1.12845	0.0154595	-2.8373	1.1823e-08	-0.0712217	0.898655	0.820848	0.0803248	-1.54006	0.00140554
DNAJC6	3.16757	0.000162348	3.07116	0.000255054	2.49229	0.00331109	4.06951	2.25494e-06	2.51207	0.00274827	2.10157	0.0141323
PEX10	2.31701	0.000167385	2.36885	0.000116327	1.51802	0.0158942	2.76037	1.06982e-05	2.66729	1.4546e-05	2.4422	8.59919e-05
FLVCR2	2.05408	0.000130842	1.26164	0.0196161	3.31732	2.17508e-09	2.10507	0.000106488	-2.52447	1.00768e-05	1.653	0.00230357
RIPK4	3.61984	0.000170703	1.79887	0.0690741	2.41066	0.0144665	2.69132	0.00642447	2.39141	0.013779	3.20233	0.00099082
SHROOM4	-2.38265	0.000154296	-4.02537	8.98139e-10	-3.24269	7.73511e-07	-0.0626957	0.932881	-4.60689	1.08815e-11	-2.67463	4.69641e-05
TGM1	4.6008	0.00017531	3.64681	0.0030293	2.90964	0.0225973	5.6052	6.24948e-06	2.1874	0.0880871	5.07984	4.07851e-05
XPO7	1.63993	0.000119593	1.92879	5.86817e-06	1.59431	0.000203344	1.16376	0.0067887	2.05129	1.49858e-06	1.53624	0.000354181
SPON2	-2.5346	0.000135361	-4.59792	9.48427e-11	-0.949196	0.157657	-3.3745	3.97818e-07	-4.94143	2.30883e-11	-2.28647	0.000736995
IQCK	-2.24565	0.00016577	-1.58997	0.00594857	-2.10875	0.000442867	-1.09098	0.0641653	0.0532821	0.935849	-1.15113	0.0570845
CMTM8	2.82286	0.000170159	0.266583	0.758582	2.87342	0.00014159	0.936472	0.25242	0.246062	0.776886	2.82397	0.000188761
PDP2	2.31839	0.000149254	1.26368	0.041244	-0.360457	0.610662	1.6226	0.00927995	0.969367	0.122976	1.9657	0.00142387
PCMT1	1.60114	0.00012619	1.59439	0.000121423	1.10987	0.00879703	0.547284	0.217695	1.58668	0.000125392	1.64025	0.000101158
NOLC1	1.49257	0.000105619	1.40285	0.000222919	1.19504	0.00211125	0.133483	0.765043	1.94704	4.23992e-07	1.28768	0.000940995
HMGN3	2.03306	0.000138318	0.860167	0.116503	-1.02368	0.0727693	0.246721	0.690707	0.170465	0.779965	1.28378	0.0182076
BCAS4	-2.60038	0.000150145	-2.57712	0.000112361	-4.37331	5.70038e-09	-1.13081	0.0931187	1.34069	0.0357325	-1.77194	0.0104638
MTFMT	2.05184	0.000172748	1.9561	0.000335337	1.13466	0.0449574	0.839195	0.148324	2.31931	2.12855e-05	1.81	0.00105996
DTX4	3.13047	0.000146723	2.55401	0.00190453	2.41152	0.00377596	3.56175	2.1299e-05	-0.148201	0.878499	2.3989	0.00389392
PHC1	2.51644	0.000146907	3.5956	8.90845e-08	3.63628	7.82504e-08	0.989989	0.158602	1.44421	0.0302416	2.77421	3.33383e-05
FAM120A	1.24939	0.000102278	0.838001	0.00830776	0.906792	0.00535414	1.14883	0.000301254	0.438094	0.181045	1.32823	4.77362e-05
EED	2.33902	0.000154194	2.19961	0.000358069	2.25345	0.000289012	1.13732	0.0781572	2.10825	0.0005984	2.55616	4.09165e-05
ADPRHL1	1.79088	0.000184942	0.629977	0.210051	-0.870609	0.0923351	1.86137	0.00012229	-0.0507893	0.929179	1.09204	0.0276839
KREMEN2	4.47883	0.000188407	3.29801	0.00619879	4.10506	0.000732608	1.05189	0.430579	7.36915	8.81972e-10	4.27403	0.000491042
UBE2K	1.75115	0.000119112	1.20605	0.00756908	0.806656	0.0878933	0.521956	0.282717	1.41082	0.00167262	2.07112	7.45707e-06
MMP25	-3.49662	0.000179679	-3.12277	0.000544711	-4.8271	5.6184e-07	-2.45879	0.0063089	1.61763	0.0618479	-2.89917	0.00242019
STRIP2	2.74966	0.000162088	1.97462	0.00685232	2.34591	0.00140441	0.8473	0.286168	1.50688	0.0411251	2.26839	0.00204987
PITPNM3	-2.54898	0.000170104	-2.63847	7.16602e-05	-3.48806	8.9138e-07	-3.13973	2.77312e-06	0.6195	0.356679	-1.51404	0.0276206
NAT10	1.55957	0.000136523	1.6566	4.67641e-05	0.812829	0.0538064	0.991174	0.0170529	2.09356	3.53774e-07	1.50187	0.000270914
FBXW2	1.28946	0.000129281	0.773166	0.021732	-0.00323531	0.993991	0.436092	0.222019	1.5738	2.85377e-06	1.30319	0.000129591
UBE2V2	1.61487	0.000151024	1.47943	0.000478847	0.806202	0.0681214	1.44446	0.000794646	2.56523	3.85179e-09	2.18887	4.53739e-07
ERCC6L	2.44322	0.00017931	1.39917	0.0347235	1.51412	0.0238097	-2.07827	0.00242083	3.07984	2.52858e-06	2.1626	0.00103246
BRCA2	2.87828	0.000165302	2.47724	0.00115924	1.30367	0.103387	1.42255	0.0751833	2.03235	0.00776741	3.30127	1.82657e-05
FUT1	-2.2908	0.00016501	-2.16305	0.000271079	-1.47939	0.0149739	-0.207418	0.760187	-0.693703	0.25655	-1.65902	0.00740406
TMEM9	3.88881	0.00017258	3.7519	0.000286815	2.90851	0.00552468	1.43635	0.198039	4.17644	5.21774e-05	3.00402	0.00402426
PSRC1	3.19877	0.000190226	4.09236	2.10926e-06	1.608	0.0731995	-0.052262	0.962872	4.89783	1.98052e-08	2.35134	0.00708065
USP21	2.74526	0.000189968	3.33967	6.02221e-06	2.26233	0.00238419	3.41139	5.50635e-06	4.33564	7.49186e-09	2.25852	0.00252147
PPIL2	2.01596	0.000156759	1.71178	0.00126871	1.31554	0.0153667	2.46703	5.49113e-06	1.61553	0.00231365	1.39776	0.00983909
GALE	1.92829	0.000167856	1.47344	0.00403063	1.29768	0.0129418	3.07042	6.45176e-09	2.398	3.02961e-06	1.91482	0.000213268
SCX	-2.86341	0.000190546	-1.83756	0.0139761	-1.75173	0.0227838	-0.199203	0.819615	-3.05527	5.10579e-05	-2.40756	0.00213866
MARS2	2.22121	0.000180825	2.13413	0.000319806	1.16184	0.0598726	0.314482	0.649098	1.11607	0.0657093	2.28965	0.000131941
TTYH3	-2.28982	0.000106533	0.182879	0.779799	-0.738791	0.231685	-1.8872	0.000982618	0.663071	0.266027	-3.65294	1.77157e-08
SSU72	1.32925	0.000124941	0.631674	0.0706611	0.699076	0.049987	1.0234	0.00319129	0.727039	0.0354751	0.998472	0.0044254
FARSA	1.99425	0.000149832	2.29385	1.28117e-05	2.34392	1.01975e-05	1.91711	0.00030878	2.92403	4.21831e-08	1.78657	0.00074745
ARMC1	1.79229	0.000160937	2.05134	1.55765e-05	0.812142	0.102288	1.69934	0.000403887	2.81211	6.59908e-09	1.73646	0.000287606
ZNF383	-2.26689	0.000171004	-0.754605	0.208044	-1.85388	0.00203703	-0.605472	0.330425	-0.627822	0.301115	-1.18108	0.0530223
SKA3	2.24966	0.000165302	1.97044	0.000939913	1.30406	0.0340584	-3.02055	2.00232e-06	2.30772	0.000102258	1.32463	0.03063
GCM1	3.41392	0.000167385	1.96092	0.0333518	4.74326	2.85337e-07	3.80728	3.78466e-05	-6.37227	5.48754e-10	2.06722	0.0254394
GCA	-2.31346	0.000174506	-6.15039	5.74854e-19	-6.98499	8.24005e-21	0.102077	0.884514	-0.141531	0.833352	-1.10638	0.076294
LAMP2	1.78593	0.000116615	0.896578	0.0536763	-0.153846	0.780586	1.41876	0.00210308	0.582699	0.222072	2.0186	1.79447e-05
DCTN3	1.77963	0.000170435	1.83447	0.000101489	0.549554	0.283562	1.24167	0.0101036	2.44481	3.00806e-07	1.42244	0.00302958
ERMAP	-1.77116	0.0001791	-2.07287	1.05975e-05	-4.58521	2.0326e-16	0.19034	0.718616	-0.515045	0.28587	-2.18413	1.10059e-05
ZKSCAN4	2.10449	0.000202727	2.55961	6.25996e-06	1.43738	0.0132575	2.13868	0.000188471	2.53836	7.31774e-06	1.08867	0.0664545
RASA2	-1.24979	0.000129965	-1.45738	7.16383e-06	-1.49359	6.89837e-06	-0.771783	0.0174789	-1.23067	0.000140275	-0.860406	0.00955167
MAGT1	1.42413	0.000128881	1.5004	4.80919e-05	0.864849	0.0227272	0.0934455	0.833053	0.73513	0.0484131	1.1423	0.00238988
B4GALT7	1.96605	0.000178958	2.90236	4.95656e-08	1.69472	0.00135168	2.0548	0.000114444	1.99476	0.000133615	1.50003	0.00481947
DROSHA	1.80812	0.000138832	1.79511	0.000137467	0.84005	0.0884351	0.327738	0.537537	2.54082	1.09368e-07	1.60928	0.000773661
NOB1	1.76694	0.000155731	1.42962	0.00209353	1.10494	0.0203502	0.550626	0.274122	1.41747	0.00222152	1.64427	0.000478748
B3GALT9	2.64267	0.000212117	4.11009	9.2658e-09	1.09415	0.154139	3.2756	4.23879e-06	1.32031	0.0697427	3.48465	1.44272e-06
IFRD2	2.35811	0.000183296	3.00157	2.1717e-06	3.10017	1.19478e-06	2.26002	0.00040982	3.46014	6.16941e-08	2.66673	2.72453e-05
CALM1	1.22114	0.000111852	0.023456	0.950226	-0.73765	0.0225916	-0.0691034	0.852475	-0.739226	0.017786	1.51768	2.65474e-06
HNRNPA2B1	1.1266	0.000110063	0.453922	0.123595	-0.182526	0.578559	-0.362546	0.230979	1.24544	1.40992e-05	0.343402	0.267298
CDH2	-3.81143	0.000215303	-0.16442	0.890459	-3.47617	0.000837828	-0.710707	0.526693	7.04876	3.18278e-12	-4.93526	2.99359e-06
BHLHE40	-2.19299	0.000111511	-2.83548	5.35716e-07	-0.671193	0.266028	-0.771208	0.185129	-2.64004	2.75088e-06	-3.41897	1.56929e-08
PHOSPHO1	-5.01686	0.000209072	-4.44376	0.000700335	0.610002	0.674487	1.50876	0.263314	-1.78864	0.182784	-6.85136	8.93684e-07
GXYLT1	1.65122	0.000151382	1.4432	0.00084574	1.21062	0.00605819	0.842633	0.0603866	1.02659	0.0180281	2.59676	7.87537e-09
G6PC3	2.27847	0.000174202	2.20232	0.000271478	0.789549	0.224232	1.45999	0.0188898	2.58596	1.92308e-05	2.22554	0.000271674
MTRR	1.83199	0.000170679	2.03128	2.99192e-05	1.34481	0.00646894	0.985834	0.0503797	2.29407	2.587e-06	2.41593	1.06609e-06
UNC119B	2.2522	0.00017812	2.64273	1.11503e-05	1.68691	0.0055389	1.06558	0.0902235	3.34764	4.02687e-08	1.5508	0.0111981
MTCL1	-3.10666	0.000193672	-2.44942	0.00243979	-4.27693	1.15977e-06	-0.171991	0.853763	0.315399	0.717184	-3.71816	2.57789e-05
PGLS	1.51206	0.000170435	1.7404	1.47687e-05	0.774215	0.0630605	1.56743	0.000116399	2.11261	1.92543e-07	1.0349	0.0115239
CCDC121	2.92693	0.000216048	2.92757	0.000206399	1.87136	0.022338	2.9438	0.000226043	2.4784	0.00173016	2.41776	0.00278945
CORO2A	3.34668	0.000174577	2.45555	0.00591875	2.70662	0.0026253	0.159445	0.884138	1.27504	0.166639	3.32082	0.000213757
TARDBP	2.05062	0.000136825	0.0910423	0.886229	0.82269	0.145082	1.10882	0.0426995	0.53139	0.346388	1.93325	0.000369035
MASTL	1.85881	0.000165423	1.37979	0.00502995	1.28935	0.010085	0.11418	0.84839	2.1536	1.17832e-05	0.419443	0.437514
EXOSC1	1.82151	0.000192053	1.6202	0.000875915	1.13599	0.0232801	1.34712	0.00683457	2.1895	7.37731e-06	1.37968	0.00545853
CAAP1	1.70597	0.000184897	0.920179	0.0468729	-0.1479	0.789308	0.538918	0.276681	0.783764	0.0937752	1.07847	0.0210132
ZNF670-ZNF695	-3.23902	0.000189914	-4.70674	1.02015e-07	-4.31146	2.58148e-06	-2.96508	0.000387108	-3.93452	7.26395e-06	-3.13513	0.000470208
RSPRY1	1.85257	0.000170879	1.85264	0.000162476	0.58914	0.265707	1.09369	0.0306661	0.712667	0.161627	1.51813	0.0022896
PDZD8	-1.42019	0.000142553	-0.731296	0.0472273	-1.99021	2.54979e-07	-0.843003	0.0228221	0.0152435	0.971131	-1.41142	0.000219507
PGD	1.3303	0.000136993	0.338762	0.355435	-1.57292	1.33329e-05	1.03034	0.0031202	1.36494	7.5159e-05	0.64002	0.0756217
ZFC3H1	-1.44558	0.00011945	-2.01617	8.66285e-08	-2.46475	4.24201e-10	-2.02138	6.50857e-08	-1.55885	2.51331e-05	-1.33627	0.000456811
WHAMM	-1.383	0.000158652	-1.48362	4.0684e-05	-1.11012	0.00249624	0.244265	0.539001	-0.81461	0.0241506	-1.18495	0.00155413
UNC13B	2.44844	0.000183744	1.97659	0.00249447	1.17842	0.0838811	1.27964	0.0600495	1.78834	0.00619069	1.98916	0.0026185
SLC17A9	-3.76527	0.000223966	0.433003	0.690053	-0.698168	0.526123	-0.228022	0.844577	-2.91575	0.00338402	-2.267	0.0305002
SEC14L2	-3.19038	0.000215171	-2.8096	0.000771358	-3.07567	0.000419893	-1.60263	0.0573445	0.941816	0.260745	-1.50714	0.085372
BEX4	2.82068	0.000175743	0.644965	0.426251	0.68053	0.412346	1.93727	0.0114958	-2.83922	0.000389897	2.48712	0.00101112
TXNDC12	1.59648	0.000166276	1.48757	0.00041353	0.216156	0.658191	0.863134	0.0478689	1.66632	7.55831e-05	1.35945	0.00150079
CENPJ	1.8815	0.000189941	1.87741	0.000189498	0.804077	0.130477	-0.537602	0.333736	1.99791	6.95684e-05	1.12443	0.0298439
C2CD2L	-1.79359	0.000182399	-1.36077	0.00361634	-0.658383	0.181991	-0.699951	0.149939	0.35191	0.477888	-1.74652	0.000396094
KIAA0825	-3.3671	0.000214453	-2.92054	0.000866581	-0.624064	0.514041	-1.50043	0.0912134	-3.10263	0.000458169	-2.82562	0.00237072
MSMO1	3.96955	0.000186362	2.55264	0.0168357	0.986168	0.399352	2.76303	0.0109219	2.17797	0.0420124	2.93242	0.00624954
TMEM18	1.86488	0.000194854	1.55497	0.00184569	1.21544	0.0174509	0.936042	0.073127	2.20627	1.01954e-05	2.16777	1.79693e-05
OAF	-3.56405	0.000201328	-1.64907	0.0705965	2.78617	0.00143712	-0.181319	0.864889	0.354677	0.718345	-3.27931	0.000950875
MRPL35	1.92572	0.000191142	1.9317	0.00017437	1.2119	0.0217248	0.535839	0.343324	2.25565	1.19172e-05	1.92403	0.000217268
LSM14B	1.40619	0.000172748	1.42525	0.000128033	1.77271	2.89311e-06	0.85288	0.0257887	2.7971	1.1669e-12	1.17162	0.00195819
KDELR1	1.40204	0.00014052	1.66822	5.26863e-06	1.16706	0.00168886	1.43626	9.22112e-05	2.01906	5.29524e-08	1.277	0.000597759
MYL11	4.22037	0.000232778	4.72932	3.4555e-05	2.17947	0.0726093	-0.309362	0.825232	-0.878859	0.490823	3.43583	0.0032807
DYRK4	-2.52551	0.000210872	-0.629798	0.359053	-1.12917	0.102284	-0.481657	0.505373	1.924	0.00225787	-0.819802	0.243666
CHTF18	2.23207	0.000197004	2.46653	3.82189e-05	2.64152	1.24797e-05	0.707688	0.277609	3.10708	2.79043e-07	2.61199	1.59813e-05
FBXO21	1.42426	0.000166276	1.38666	0.000221836	0.860682	0.0259308	0.904435	0.0186075	1.39043	0.000206071	1.23065	0.00127304
EME1	3.23141	0.000233292	2.87092	0.00110325	2.74311	0.00202588	-0.782306	0.434234	3.57891	4.5994e-05	3.69851	2.8951e-05
CD2BP2	1.77246	0.000184357	1.8507	8.83061e-05	1.68798	0.000400637	2.03314	2.2816e-05	2.90436	2.2073e-09	1.57024	0.0010229
POLR2D	1.32814	0.000172062	1.03554	0.00321007	0.594937	0.106849	0.159914	0.695801	1.37099	9.25131e-05	0.879875	0.0144994
RAC3	5.68878	0.000237249	6.74538	1.1962e-05	6.28793	4.82045e-05	3.72271	0.0198471	7.40698	1.51183e-06	6.74653	1.42096e-05
CSTB	1.85328	0.000153384	1.14854	0.0186596	0.285801	0.607156	1.11337	0.0247801	0.961563	0.0501121	1.40543	0.00456454
ABCB10	1.81658	0.000187689	2.17566	7.99886e-06	1.97735	5.37149e-05	0.303617	0.584162	1.2269	0.0114967	1.17687	0.0178208
BACE1	-1.93764	0.000202727	-1.3696	0.00706398	-3.59564	3.66983e-10	-0.815721	0.119661	1.55392	0.00150013	-2.92056	2.53708e-07
BTG2	-1.95078	0.000127626	-2.43469	1.54743e-06	-4.0565	3.42417e-13	0.295952	0.596879	-4.04201	2.27981e-13	-4.16702	6.01195e-13
ATAD2	2.02285	0.00017931	1.99154	0.000207337	2.00373	0.000228015	-0.0889069	0.892664	5.50247	1.09085e-19	2.74882	5.72527e-07
SDHAF3	3.87276	0.000240332	2.47567	0.0211775	0.0530932	0.969209	0.927418	0.437445	-1.5101	0.186596	3.32397	0.00188675
FUNDC1	1.55896	0.000219661	1.14813	0.00662787	-0.411785	0.383067	-0.307846	0.521736	1.32789	0.00160273	1.14212	0.00798208
SMC3	1.93964	0.000161366	1.33867	0.00883716	0.0246924	0.969385	0.632197	0.248614	1.62196	0.00139719	1.72712	0.000865037
CAB39L	3.08266	0.000215303	2.92666	0.000447279	2.07306	0.0147197	-0.415141	0.672459	0.444399	0.63743	3.17915	0.000149034
USP2	-3.27079	0.000230321	-2.57698	0.0026739	-3.3217	0.000228188	-0.778723	0.391243	-0.451945	0.625907	-5.9899	2.65441e-10
SHCBP1	2.19634	0.00019531	2.37395	5.53041e-05	2.50604	2.46841e-05	-2.60025	2.75585e-05	2.26435	0.000111107	1.85202	0.00185609
SLC16A6	-2.17308	0.000202727	-2.34898	4.74679e-05	-3.035	7.21922e-07	0.441977	0.4732	-3.53314	9.28061e-09	-2.67023	1.59372e-05
MAP3K12	-2.27688	0.000186617	-2.01563	0.000687079	-1.95195	0.00141677	-2.01177	0.000714883	0.454806	0.463247	-2.14243	0.000719128
HOXB13	-3.55623	0.000222569	-3.50517	0.000181199	-3.98634	5.24627e-05	-4.1798	8.22213e-06	-0.21773	0.829759	-6.62811	2.53253e-10
PPP2R5A	1.70477	0.000182119	2.26937	7.38675e-07	2.09837	5.25373e-06	0.622047	0.199043	0.641792	0.171643	1.36632	0.00297644
CPT2	1.72199	0.000215303	1.88997	4.81364e-05	-0.130292	0.819329	2.61495	4.34638e-08	1.29505	0.00538647	1.41677	0.00265817
TRAF4	2.92905	0.00018904	2.77785	0.000377241	3.27666	3.47923e-05	2.83026	0.000363536	2.53181	0.00113569	2.71578	0.000582619
SUMO1	1.21701	0.000165835	1.37272	1.94963e-05	-0.0749989	0.848947	0.368674	0.286542	1.92705	4.76852e-09	0.975855	0.00282008
FBXL16	3.999	0.000248973	3.54588	0.00116714	3.44485	0.00188097	2.72692	0.0154078	6.85102	8.53214e-10	4.77342	1.41644e-05
ACAD9	1.57404	0.000201149	1.76994	2.83045e-05	1.27443	0.00286874	1.39119	0.00116331	2.02495	1.82956e-06	2.05149	1.8319e-06
SCARF2	-3.78871	0.000234302	-2.23199	0.0238445	-2.17701	0.0345277	-3.78784	0.00014422	2.02628	0.0302977	-3.77024	0.000399165
AURKAIP1	2.48219	0.000204343	1.71257	0.0105664	1.57494	0.0209915	2.24587	0.000926218	2.60221	9.13822e-05	2.93749	1.3615e-05
RPL7	2.49185	0.00013751	1.69603	0.00857938	1.19394	0.0780672	-0.055925	0.944567	-0.0613199	0.934933	1.97761	0.00283571
DSTYK	-1.68213	0.000199038	0.211561	0.661915	-1.62786	0.00034971	0.180042	0.720732	1.69471	7.73157e-05	-0.875229	0.0573743
SCML1	-1.97015	0.000224104	-1.97439	0.000171663	-3.72438	2.60274e-10	-0.274367	0.63925	0.932208	0.0701842	-0.965604	0.0784705
RHOG	-1.16465	0.000166092	-1.73768	2.98728e-08	-1.87854	6.66313e-09	-0.20781	0.538535	-0.376862	0.232305	-2.0304	1.42193e-09
KCNH5	2.98986	0.00025765	2.59274	0.00154151	1.05434	0.235889	2.30452	0.00573543	-0.965009	0.276775	3.05455	0.000222402
SLC25A34	-2.77221	0.00025926	-1.88446	0.0111208	-2.14246	0.00517219	0.716009	0.360628	-1.15529	0.125692	-3.05772	8.30844e-05
QDPR	2.15706	0.0002358	2.16755	0.000213293	0.579099	0.370464	1.01686	0.0995335	2.4707	2.42983e-05	1.99311	0.000764384
MRPL2	1.93585	0.000219613	0.336224	0.561137	0.308262	0.607898	1.6296	0.00220518	1.09415	0.0390522	1.65545	0.00179971
SETX	-0.989166	0.000145582	-0.639783	0.0126422	-1.87547	1.18096e-11	-0.445837	0.0907001	-0.563415	0.028221	-1.71067	6.41884e-10
ZNF688	-1.68479	0.000237909	-1.4092	0.00170042	-2.59945	6.8625e-08	-0.315554	0.524544	-0.792883	0.0822965	-1.7756	0.000174931
MYEF2	-3.30327	0.000261018	-2.60739	0.00303135	-3.6829	6.13973e-05	-0.328926	0.744709	3.78533	6.98107e-06	-3.16532	0.000608279
GARNL3	-2.94364	0.000252036	-2.5028	0.0013833	-2.97541	0.000262375	-2.47815	0.00152505	0.0184485	0.983374	-3.38804	4.58523e-05
VKORC1L1	1.91794	0.000199783	2.2139	1.75549e-05	2.78206	1.23328e-07	0.25143	0.673712	1.16974	0.0236155	1.51629	0.00361564
GSS	2.20438	0.000210752	2.18542	0.000226528	-0.274396	0.697693	1.30978	0.0325344	3.00507	5.2584e-07	2.05953	0.000585616
PER2	-1.33203	0.000166821	-2.37092	1.22393e-10	-1.33618	0.000170588	-1.00034	0.00414482	-2.9068	1.11991e-13	-1.54978	2.34298e-05
CYSTM1	1.9876	0.000212597	1.40168	0.00904629	-0.264586	0.674755	0.669945	0.247227	1.50248	0.00498003	1.99217	0.000229064
PWP1	1.78204	0.000197996	2.09591	1.19163e-05	1.07316	0.0286248	0.807224	0.10674	2.10219	1.055e-05	1.88914	9.27291e-05
GJA1	-3.11678	0.000180802	-5.81216	1.72714e-10	-7.06164	1.59543e-11	-1.04969	0.20475	-1.10223	0.176327	-1.29993	0.119882
NDUFA11	2.30271	0.000203731	0.860738	0.180353	1.18505	0.0647769	1.40595	0.0270691	1.36268	0.0284709	2.3477	0.00017224
COQ4	1.68837	0.000221094	1.59498	0.000457781	0.845507	0.075263	0.842762	0.0770688	1.76996	9.99117e-05	1.51314	0.00105152
MEGF11	-4.03682	0.000262292	-3.49238	0.00115603	-2.10412	0.0605142	-0.663823	0.572455	-2.3136	0.0325307	-2.773	0.0140739
PRDX5	1.91437	0.000179494	1.54013	0.00238399	0.622129	0.25476	1.8339	0.000351355	2.18403	1.6898e-05	1.33377	0.0100971
L3MBTL2	1.40904	0.000213649	1.19862	0.00155148	1.24672	0.00114051	1.5116	8.7063e-05	1.41175	0.000190409	1.67104	1.42938e-05
TP63	3.89105	0.000256135	0.582234	0.628983	-0.0352111	0.979982	3.18	0.00351612	-4.15628	0.000232151	2.69895	0.0127253
TMEM229B	-3.5317	0.00026038	-1.5089	0.110702	-1.93371	0.0468343	-1.35602	0.15921	-0.536368	0.593867	-3.23923	0.00107308
NPIPB3	-3.0476	0.000154897	-3.26798	3.72044e-05	-2.56713	0.00129962	-2.81819	0.000277861	-5.0616	5.78712e-09	-4.86925	3.03996e-07
TIMM8B	2.05094	0.000235276	1.90434	0.000617778	1.38514	0.0150568	1.23788	0.0316178	2.18023	8.76117e-05	2.02123	0.000322002
BCCIP	1.69366	0.000193994	1.69672	0.000173503	1.28994	0.00501402	0.302975	0.554977	1.30182	0.00388273	1.25626	0.0063418
CAMK2N1	-3.73206	0.000247062	0.0252533	0.981572	-1.77687	0.0759615	-0.954498	0.346968	-0.39239	0.70841	-6.67779	1.02305e-09
PPP1R7	1.79137	0.000207475	1.68831	0.000440397	0.741467	0.144998	1.07499	0.0299393	1.45756	0.0023733	1.13156	0.0217751
NUP188	1.57777	0.000170135	1.48572	0.000343427	1.23047	0.00371307	0.31376	0.49899	1.85212	8.68042e-06	1.55376	0.00024796
CYB561D2	2.27712	0.000270927	1.95062	0.00183336	2.6647	2.33507e-05	3.08829	1.29775e-06	2.07888	0.000874241	1.93424	0.00234171
MOSPD3	2.0821	0.000268845	2.30263	5.57725e-05	1.22329	0.0390276	-0.310742	0.641148	2.806	1.02443e-06	1.44351	0.0138467
RMND5B	1.74956	0.000214505	1.83657	9.68162e-05	1.87435	8.13003e-05	1.70656	0.000353953	1.0438	0.0278997	1.47245	0.0020417
RABL6	2.15349	0.000188027	2.0133	0.000432585	2.57621	9.98121e-06	1.6909	0.00361822	1.80622	0.00153403	2.63779	6.52266e-06
HDAC3	1.49006	0.000202727	1.34946	0.000698349	0.445143	0.303286	0.805117	0.0510044	2.19529	6.23543e-08	1.23673	0.00228357
FBLN5	-2.78519	0.000203854	-1.53206	0.0322392	-5.48822	3.19062e-10	-2.05855	0.00375685	-2.03609	0.00452798	-6.58583	1.99549e-12
WDR83OS	2.58831	0.000246263	1.37759	0.0554992	1.7963	0.0125262	2.56411	0.000354312	2.44417	0.000508899	2.69317	0.000153756
RABL2A	1.97832	0.000282003	2.45251	6.9659e-06	1.10535	0.0512965	1.29716	0.0202666	2.21729	4.55695e-05	2.1328	0.000112363
RPS20	1.46926	0.000149605	1.18679	0.00183336	0.430864	0.300269	-0.745941	0.0556837	1.44899	0.000137219	1.80763	4.86114e-06
RFXAP	2.52348	0.000278749	1.57067	0.0259619	0.00443196	0.995743	0.0688632	0.937928	2.20786	0.00147005	2.55054	0.000274072
VTA1	1.5846	0.000210766	1.51298	0.00037174	0.65737	0.144049	1.35673	0.00167062	2.09874	9.95918e-07	1.17186	0.00688414
ZCCHC4	1.81527	0.000265969	1.75514	0.000407676	1.69726	0.000723732	1.28439	0.0116748	2.71209	7.34586e-08	1.69671	0.000766206
DOK4	3.5141	0.000282911	3.31682	0.0006156	2.35663	0.0177463	0.53707	0.635498	3.8995	5.38561e-05	2.86512	0.00347699
DNAAF9	-1.91601	0.000232746	-0.508278	0.336414	-3.26557	5.58352e-09	-2.0268	7.43938e-05	-0.999323	0.050328	-1.70482	0.00132565
ISOC2	3.09719	0.00025061	3.1778	0.000171944	1.81289	0.0376141	-0.563928	0.564054	2.5668	0.00230859	2.20906	0.0102556
TMED2	1.45206	0.000162812	2.25374	7.16295e-09	2.17845	3.54111e-08	0.959987	0.0123969	1.3423	0.000390608	1.3709	0.000432697
WDR18	2.38986	0.000240332	2.40816	0.000207399	2.13912	0.00109981	1.64167	0.0137388	2.72163	2.71853e-05	2.92402	8.75491e-06
TFB1M	1.6396	0.000263186	1.65903	0.000216488	0.245997	0.636148	-0.0282495	0.961113	1.38317	0.00204669	1.95581	1.69762e-05
BCKDHA	3.24571	0.000264378	0.752042	0.437046	1.0202	0.291359	1.96842	0.0331199	1.55325	0.0890731	2.94191	0.00103649
TCP11L2	-1.89895	0.000224076	-2.27781	8.55634e-06	-0.893092	0.0855903	0.34449	0.531661	-3.21687	3.35275e-09	-3.36885	5.18208e-09
UBQLN1	1.21723	0.000162302	1.23374	0.000106147	0.880258	0.00714327	1.03526	0.00118861	0.747778	0.0189891	0.991832	0.00241604
EBLN2	-2.6234	0.000268845	-2.91413	4.17489e-05	-3.2822	1.07472e-05	-0.892364	0.22074	-2.73953	0.000122306	-1.01541	0.1714
USP8	-1.1993	0.000158865	-1.25737	5.74242e-05	-1.7992	3.78793e-08	-0.760478	0.0154997	-1.12791	0.000291964	-0.969722	0.00260019
TMED9	1.38622	0.000171091	2.50523	4.18283e-11	2.78342	1.16088e-12	1.57814	1.77484e-05	1.89212	2.98889e-07	1.66654	8.91303e-06
INO80C	-1.34885	0.000209644	-2.20466	4.02634e-09	-2.02939	8.9271e-08	-0.370544	0.335005	-2.57224	4.14093e-11	-0.921893	0.0132549
RBM45	1.88695	0.000284336	2.5671	9.37625e-07	0.882113	0.107825	1.08228	0.0448608	1.86345	0.000329901	1.3329	0.0124656
CGA	4.01874	0.000217042	1.62749	0.147593	7.58178	2.94902e-11	7.02188	5.34286e-10	-6.7816	4.81013e-08	1.56597	0.168151
GPR153	-2.31615	0.000251972	-2.32756	0.000169851	-4.34283	4.29244e-10	-3.95542	1.05946e-09	0.70651	0.253867	-4.01334	1.07525e-08
ARF4	1.28744	0.000165539	1.35785	5.76045e-05	0.792691	0.0231392	0.961683	0.00458856	1.0274	0.00221969	0.881234	0.0112795
NBPF3	2.10724	0.000263952	2.01986	0.000456783	1.752	0.00267207	1.96457	0.000814598	1.83073	0.00147571	1.50282	0.0108512
LSM7	3.04016	0.000261243	1.57239	0.0646576	2.20519	0.00919647	1.79248	0.0382413	2.21407	0.0079164	3.29759	8.42341e-05
MTG1	1.36804	0.000240422	0.836801	0.0259056	0.637331	0.101588	1.4109	0.000183734	0.411693	0.295609	0.588321	0.132346
MIPEP	1.95681	0.000272492	2.2502	2.86344e-05	1.32275	0.0162154	0.691259	0.233834	2.10279	8.78013e-05	1.31964	0.0168178
EPS8L2	2.28766	0.000241959	2.60956	2.86275e-05	2.26234	0.000310275	5.39179	2.29902e-15	2.49474	5.86948e-05	1.28531	0.0448726
MBIP	2.43999	0.000274041	2.36503	0.00041353	1.72191	0.0118839	1.69027	0.0141601	2.58715	0.000109274	1.7825	0.00925384
TRIM33	1.39894	0.000179461	1.02204	0.00572689	1.38903	0.000222312	1.19259	0.00136141	-0.124523	0.766027	1.26333	0.000815187
C1D	2.20938	0.000273797	2.03665	0.000779619	1.30638	0.0373139	1.94946	0.00160611	2.18425	0.000309056	1.89478	0.0020636
H2BC18	-4.30487	0.000253773	-4.5962	5.24417e-05	-4.584	0.00011904	-1.11248	0.33282	-5.57102	2.01681e-06	-2.41165	0.03711
MAP3K13	-2.17571	0.000221804	-1.08847	0.0574892	0.58503	0.330126	0.193316	0.768116	-0.0220132	0.972981	-2.24357	0.000247824
EEF2KMT	4.05421	0.000296986	4.14613	0.000224266	2.95149	0.0104378	3.35002	0.00350949	2.30371	0.0454835	4.00479	0.000410962
PLAG1	2.82291	0.000292366	2.5624	0.00103693	1.95747	0.0141097	3.16283	6.98181e-05	-0.450799	0.613152	2.66571	0.000715963
NELFA	1.85891	0.000233083	0.99782	0.0511051	1.75626	0.000550213	1.36394	0.00788176	2.06357	4.03993e-05	2.04845	5.89517e-05
LMBRD2	2.41382	0.000257156	3.09319	3.22422e-06	2.79386	2.68571e-05	1.99265	0.0030448	1.55772	0.0190172	2.98847	7.51738e-06
EIF5B	1.6952	0.000176817	1.51789	0.000666838	1.39234	0.00229094	0.758221	0.10269	1.21739	0.00633851	1.44027	0.00163573
MID1	2.90691	0.000279936	4.00425	7.00222e-07	3.34654	3.23651e-05	2.77787	0.000647463	3.65728	5.00582e-06	2.57439	0.00144365
MT-ND4L	-4.1057	0.000155602	-2.83709	0.00766937	-2.26461	0.0412368	-4.48319	2.51447e-05	-4.71792	1.09971e-05	-3.55926	0.00121136
GFER	2.02091	0.000262815	1.64267	0.002978	1.6286	0.00363186	1.2088	0.0347331	2.79415	5.37896e-07	2.02841	0.00028072
ARF3	1.9725	0.000185678	0.316401	0.582542	0.812637	0.142576	1.4228	0.00717158	0.872398	0.101597	1.27862	0.017406
NOTUM	-3.42015	0.000286382	-1.86477	0.0399781	-0.837428	0.38993	0.521664	0.600382	-1.63728	0.0731581	-5.62325	1.98852e-08
RHOV	3.03831	0.000305241	0.0179313	0.986194	2.922	0.000574555	5.84578	1.78615e-11	3.23506	0.000109382	3.50152	3.88711e-05
SLC30A6	2.25937	0.000250655	2.6533	1.75549e-05	1.57069	0.0123891	1.55889	0.0135278	2.11995	0.000550715	1.93015	0.00194229
MTPAP	1.78303	0.000245276	1.05459	0.0316405	0.615309	0.237319	0.848022	0.0956455	1.60571	0.000889553	1.14409	0.0214757
ELOVL1	2.19057	0.000229976	2.74645	4.13419e-06	2.03767	0.00066715	1.78902	0.00297202	2.06271	0.000471365	1.72933	0.00401957
GNPDA1	2.25243	0.000247852	2.56999	2.87173e-05	1.23307	0.052318	3.43792	5.02498e-08	3.08949	5.98484e-07	2.33197	0.00016726
NTPCR	-3.4239	0.000288682	-4.57991	8.74964e-07	-5.90653	3.42396e-09	0.974612	0.303104	1.75051	0.0460349	1.65253	0.0652731
BOLA2	5.37124	0.000310719	4.56015	0.00227018	7.70069	2.49836e-07	5.59682	0.00020449	3.35699	0.0272447	6.77824	5.94483e-06
FOXO1	-2.41945	0.000194854	-2.0573	0.00102055	-1.68339	0.00883809	-3.36966	1.80372e-07	-1.90593	0.0024181	-3.37534	1.49736e-06
SCO1	1.43969	0.000228794	1.68424	1.57994e-05	0.548578	0.184718	0.923043	0.0204265	1.56763	5.37551e-05	1.34254	0.00065783
METAP1D	2.30013	0.000312125	2.30655	0.000294747	1.37108	0.0381021	1.3553	0.0404104	2.76577	1.43091e-05	1.64687	0.0119222
GTF3A	2.44285	0.000235042	2.35019	0.000380036	1.63017	0.0159762	0.756184	0.293273	1.9446	0.00319959	2.81376	2.73368e-05
PNPLA4	-2.19275	0.00024714	-2.17557	0.000194862	-4.1229	5.13301e-10	-1.231	0.0358874	-1.15912	0.0474107	-1.93678	0.00148994
ADARB1	-1.98811	0.000209719	-1.75262	0.000825845	-2.5916	3.67648e-06	-3.70775	4.52987e-11	1.44795	0.00446208	-0.711386	0.198862
MFSD3	3.81	0.000316559	4.89368	3.89769e-06	4.2941	5.34626e-05	3.55534	0.000947164	4.32886	4.03384e-05	5.37953	4.61968e-07
C4BPB	-3.15908	0.000302747	-4.05807	2.70585e-06	-3.85832	1.77213e-05	0.287135	0.765555	-2.41298	0.00463751	-3.32137	0.000226002
PARP8	-1.67279	0.000196268	-2.02994	5.45819e-06	-4.32078	1.56591e-15	-1.589	0.000315928	-0.344228	0.463364	-2.15908	4.89527e-06
PMS1	1.81892	0.000275562	1.79136	0.000328689	0.935029	0.0725033	0.27738	0.632088	2.14012	1.80146e-05	1.80703	0.00033909
MAIP1	3.8256	0.000318287	5.10436	1.74738e-06	3.30492	0.00213847	3.86736	0.000340796	2.7083	0.011492	4.89279	4.86606e-06
PHF14	1.72984	0.000227867	0.711964	0.14017	0.118999	0.834761	-0.289805	0.588018	0.773891	0.105096	0.966135	0.0446742
PHACTR2	-1.40652	0.000172529	-2.55665	4.06239e-11	-4.74514	3.27224e-23	-0.672323	0.0741046	-2.46949	2.10209e-10	-1.5492	5.05346e-05
UBAP1L	-2.37001	0.000294969	-2.03961	0.00138555	-2.69007	5.6536e-05	-0.66842	0.322276	-2.19146	0.000672891	-2.12029	0.00161503
TEX9	-2.34529	0.00027456	-2.30686	0.00024522	-2.6263	6.46738e-05	-1.66818	0.00782957	-1.2248	0.052513	-1.96575	0.00275843
ECI1	2.19447	0.000256861	1.07265	0.0799097	0.878185	0.167377	2.33558	0.000125755	2.34986	8.38651e-05	2.30268	0.000142192
DSCC1	4.61697	0.000323998	6.08793	1.83154e-06	5.36234	2.93465e-05	2.07858	0.128037	7.44266	7.99457e-09	7.28694	1.77163e-08
ACOT1	3.41876	0.000327147	0.573724	0.589032	3.7382	8.91047e-05	4.41276	3.6109e-06	3.51204	0.000197326	1.19676	0.251635
ALYREF	1.4488	0.000211944	1.02139	0.00861022	1.23488	0.00175521	-0.267761	0.541309	1.50184	0.000104044	0.915516	0.0218161
PDE6D	1.532	0.000288222	0.850858	0.0474079	-0.205273	0.680984	1.18774	0.00575936	2.33929	4.81013e-08	1.06175	0.0142882
TP73	3.02109	0.000326536	2.54798	0.00243906	3.21958	0.000145243	1.13235	0.211623	6.28888	5.8897e-13	1.10849	0.228114
ITGB3BP	1.88594	0.000276904	1.88547	0.000269596	1.01205	0.0604659	-0.700652	0.213785	2.09067	5.259e-05	2.01211	0.000120422
GPRC5B	-2.87856	0.000265649	-1.87716	0.0128247	-2.54041	0.0012532	-1.52979	0.0448608	1.1175	0.132161	-5.66811	4.97487e-10
TMBIM6	1.43589	0.000171576	1.45241	0.000112566	0.741854	0.0601866	0.974652	0.00988198	1.31414	0.000449292	1.40167	0.000296426
ZSWIM8	-1.56301	0.000196568	-1.36479	0.000881268	-1.07301	0.0109174	1.0872	0.00804856	-0.149925	0.743758	-2.93827	5.79609e-10
CC2D2A	-1.80491	0.000234945	-2.13054	1.31698e-05	-2.9455	2.18859e-08	-3.01558	2.22103e-09	-1.18651	0.01356	-2.43568	3.09586e-06
HID1	-3.12614	0.000313584	-3.75604	9.48552e-06	-0.146217	0.883508	3.46672	1.99542e-05	1.37784	0.0940658	-3.77969	2.48652e-05
LMO4	2.4945	0.000240332	1.99722	0.00314761	2.45639	0.000330407	2.51359	0.000250513	1.37742	0.0438629	2.42999	0.00038256
CBARP	-2.3842	0.000301687	-1.04574	0.108322	-1.35052	0.041825	-4.14717	7.23439e-10	-0.578693	0.391323	-2.41853	0.0003695
SND1	1.27386	0.000177268	0.750201	0.0261627	0.821885	0.0175933	0.757703	0.0254316	0.0243413	0.950642	0.730699	0.03591
C3orf38	1.82358	0.000292575	1.93033	0.000122094	1.00102	0.0554729	1.72589	0.000729936	2.10516	2.8129e-05	1.69869	0.000849988
OSBP2	-1.76608	0.000295492	-2.01609	3.24732e-05	-2.08759	2.95068e-05	-2.03124	2.82432e-05	0.845974	0.0746387	-2.80869	1.03936e-07
STK35	1.75315	0.000243514	1.48359	0.00179587	1.04386	0.0332206	1.30707	0.00696729	2.07389	1.32065e-05	1.82942	0.000148884
SMIM15	1.71674	0.000272545	2.40942	4.05004e-07	1.36573	0.00421568	1.58869	0.000879357	2.47925	1.92743e-07	2.50145	1.98397e-07
ING2	2.30119	0.000306948	1.38411	0.0323591	1.9986	0.00192464	1.41099	0.0326854	1.91519	0.00265331	2.1399	0.000894537
XAGE3	3.24222	0.000338305	-2.99298	0.00140414	-1.61147	0.10501	6.51753	6.50411e-12	-3.88879	3.49976e-05	-0.708827	0.494978
JAG1	-3.54833	0.000214515	-4.12149	1.65631e-05	-3.52868	0.000314428	-1.15871	0.221489	-2.16657	0.018572	-4.01376	0.000130685
MYCBP2	-1.46851	0.000181123	-1.87395	1.53913e-06	-2.20304	5.02213e-08	-1.36171	0.000396849	-2.0094	3.22242e-07	-1.29244	0.00116098
CTH	3.16379	0.000314048	2.77748	0.00161868	4.05725	4.76396e-06	-2.05488	0.0283849	0.469395	0.637539	3.27138	0.000210293
PDLIM5	-1.73657	0.000210958	-0.0553865	0.918788	-0.957308	0.0431637	0.775119	0.0985458	0.446165	0.350987	-1.65668	0.000538955
GEMIN2	2.00788	0.000328737	1.94801	0.000478847	0.516592	0.406474	0.460228	0.464016	2.56981	4.4127e-06	1.65347	0.00361702
RGS12	-1.4535	0.000225759	-2.48464	1.16368e-09	-2.77193	1.12466e-10	-2.36008	4.30289e-09	0.113655	0.793248	-1.20695	0.00267994
PSME3	1.74602	0.000226345	1.9395	3.7979e-05	1.09104	0.024067	1.64859	0.000518422	2.52835	1.18518e-07	1.89247	7.76164e-05
CARM1	2.40943	0.000250273	2.52069	0.000119107	2.0621	0.00189754	1.83767	0.00585866	2.91822	8.73332e-06	1.54659	0.0212386
RNF4	1.57585	0.000227192	1.25052	0.00318921	1.29362	0.00272065	1.02735	0.0176443	1.56978	0.000205068	1.19031	0.00599751
MED10	2.08151	0.000280058	1.62442	0.00453928	1.56646	0.00706488	1.0548	0.0778516	2.47919	1.44034e-05	2.12948	0.000227021
POLR3GL	-2.13632	0.000278186	-1.81216	0.00154377	-4.41511	3.57821e-11	-2.39662	3.31838e-05	-0.0732378	0.910409	-3.26161	3.53795e-07
C16orf74	3.39282	0.000347194	3.14301	0.00089323	4.59774	1.3929e-06	3.91165	4.55032e-05	3.70799	8.57661e-05	3.6479	0.000137638
MGME1	2.53364	0.000303285	2.10009	0.00275377	2.58107	0.000254227	1.92927	0.00714901	2.2082	0.00158315	2.45756	0.000506009
DNAH11	-3.63289	0.000333748	-3.02782	0.00195214	-2.49339	0.0142384	-0.787849	0.45426	1.14222	0.241418	-3.9857	0.000130651
ANAPC5	1.38099	0.000227507	1.97361	1.68302e-07	1.50819	6.5054e-05	1.25254	0.000854094	1.93778	2.67752e-07	1.50383	7.29258e-05
GRHL3	4.49227	0.000348043	3.38745	0.00763123	6.49778	3.07862e-07	4.20191	0.00103604	0.419709	0.776653	2.64332	0.0448726
LYN	-1.61197	0.000183488	-1.98592	3.37049e-06	-0.0220784	0.96752	-2.71654	4.76629e-10	-2.60674	3.11436e-09	-1.47234	0.00075565
PSMC1	2.26369	0.000237657	1.43652	0.0198766	1.55521	0.0130493	1.21886	0.0542219	-0.160964	0.819937	2.39601	0.000117441
B4GALNT3	4.0989	0.000348868	3.02212	0.00886123	3.58193	0.00201718	1.24245	0.327631	5.2541	4.4504e-06	5.95131	2.77086e-07
RPL36	1.34854	0.000198996	1.0648	0.00289902	0.727705	0.0513647	-0.123427	0.768738	1.82233	4.79663e-07	2.07362	3.10174e-08
SUPT3H	2.21175	0.000340829	1.57284	0.0114267	0.295813	0.684483	1.25961	0.04992	1.97604	0.00135091	1.20924	0.0600017
TRERF1	1.43115	0.00024714	0.783249	0.0472273	-1.71486	3.23296e-05	-2.74695	7.08465e-11	-0.102244	0.819716	0.934042	0.0189203
RPL32	2.14809	0.000187257	-0.100821	0.881323	0.603393	0.331	-0.537598	0.381461	-0.190529	0.76584	2.2394	0.000124549
ZNF264	-1.80116	0.000226499	-2.56356	2.207e-07	-3.31212	6.32208e-10	-1.14076	0.017821	-1.47141	0.0021577	-1.96231	0.000107
ZDHHC16	1.67295	0.000288222	1.82993	7.03684e-05	0.941691	0.0480629	1.36466	0.00358432	2.04561	9.05274e-06	1.28454	0.00612827
ERVV-2	6.37108	0.000354977	4.01575	0.0276736	9.38291	2.29717e-07	8.51002	3.34321e-06	-2.90879	0.129705	3.86305	0.0379809
TRMT5	1.77392	0.000301008	1.69661	0.000518954	1.39137	0.00517907	1.51432	0.00237404	2.36321	1.59575e-06	1.53324	0.00204383
SLC35A1	1.98996	0.000305241	0.866346	0.128663	0.292792	0.647391	1.13508	0.047029	0.825732	0.148289	1.96058	0.000423301
CSKMT	-2.2671	0.000318628	-2.77943	9.99027e-06	-2.5948	5.59132e-05	-2.11912	0.000583823	-3.01557	2.41308e-06	-0.30858	0.64899
GINS3	2.84482	0.000339466	2.38525	0.00270617	2.40367	0.00277897	0.489729	0.594347	3.61508	5.47033e-06	2.42855	0.002474
EFTUD2	1.46183	0.000227192	1.43522	0.00025548	0.640154	0.123163	0.989223	0.0132701	2.3888	3.39384e-09	1.59296	7.27275e-05
ZCWPW1	-2.09655	0.000333748	-2.46261	2.21228e-05	-4.30457	2.23919e-11	-1.36228	0.0178037	-0.742593	0.207003	-1.94869	0.00111786
MAPK8IP1	-2.86148	0.000358271	-3.19691	4.77525e-05	-4.5015	6.37783e-08	-1.43898	0.0712284	3.17834	1.94741e-05	-3.13517	0.000145069
YES1	1.64591	0.000258547	1.99887	9.03673e-06	0.830975	0.0749799	1.67367	0.000228547	1.84037	3.9394e-05	2.10857	4.03759e-06
CAPN1	1.49455	0.000215303	1.46468	0.000241456	-0.133721	0.781064	1.59012	7.82398e-05	0.82581	0.0402661	0.833138	0.0444231
SMARCD2	1.42405	0.000233967	1.4336	0.000185575	1.57658	5.39782e-05	1.65602	2.02888e-05	1.61855	2.4654e-05	1.17138	0.00277354
MRPL22	2.88165	0.000333132	2.78079	0.000525441	1.40147	0.0968003	1.16878	0.174903	3.45714	1.63908e-05	2.47546	0.00226296
ALG6	2.51003	0.000354174	2.85185	5.03906e-05	2.07618	0.00355475	2.32132	0.00118718	2.28414	0.00113561	3.21315	6.06127e-06
NPIPB4	-2.59455	0.000254799	-3.06169	1.38367e-05	-4.03456	1.62086e-07	-2.45874	0.000369942	-3.44044	2.56623e-06	-1.72453	0.0167043
ZC3H11A	2.07977	0.000216457	-0.169134	0.791764	1.94214	0.000612387	1.23863	0.0290703	0.000876535	0.999004	0.320546	0.608417
PSMD12	1.36639	0.000239451	1.36095	0.000223098	0.882711	0.019934	0.499825	0.203452	1.40439	0.000134577	1.38865	0.000220202
IFNLR1	-2.31614	0.000339466	-2.28954	0.000278238	-0.929261	0.158302	0.471999	0.484412	1.3509	0.0254012	-3.11988	5.09053e-06
NOTCH1	-1.86689	0.000200396	-1.51833	0.00198167	-0.32392	0.56138	-2.37512	1.63736e-06	-1.65721	0.000725149	-2.40614	4.1861e-06
PIGC	1.89536	0.000326151	0.430513	0.451413	0.0463145	0.945392	1.70261	0.00149066	0.628457	0.259514	1.32144	0.0144169
SAYSD1	2.52945	0.000367348	2.93503	3.689e-05	1.22838	0.100826	2.12445	0.00340274	2.23149	0.00167526	2.116	0.00333187
DNAL1	-1.4778	0.000277388	-0.637467	0.116086	-1.94693	3.53455e-06	-2.22034	6.47585e-08	0.726686	0.0663538	-0.991161	0.016799
SLC9A3R2	-3.43278	0.000310685	-0.446028	0.648352	-1.69681	0.070728	-6.60316	1.76553e-11	1.41467	0.107213	-2.58116	0.00708244
SMYD2	2.46768	0.000296384	2.81093	3.76897e-05	2.83341	3.79029e-05	1.52577	0.0296307	1.65183	0.015447	1.92299	0.00531992
ANXA2	1.38357	0.000198146	1.49206	4.6857e-05	0.149374	0.730925	1.58649	1.5288e-05	2.05829	3.55087e-08	0.633967	0.100774
RC3H1	-1.52182	0.000215303	-1.68977	3.1201e-05	-1.22138	0.0031094	-1.04384	0.00993298	-1.80592	1.02108e-05	-1.37072	0.00104628
MRPS5	2.07562	0.000278749	1.515	0.00787086	0.326979	0.616291	0.73797	0.226955	2.40674	2.29796e-05	2.03923	0.000393821
PGM3	1.51299	0.000272304	1.90684	4.60575e-06	1.941	3.97881e-06	1.33835	0.00139937	0.956654	0.0212983	1.14668	0.00654169
AKR1C1	-3.83849	0.000382138	-0.350865	0.764243	-2.14993	0.0515151	-0.0498608	0.969165	-3.56071	0.000730308	-4.73497	1.82609e-05
NRK	-3.26187	0.000358108	-7.88843	1.46282e-15	-6.49849	7.15507e-11	4.83184	4.58093e-08	-4.19337	4.27356e-06	-3.42924	0.000246783
MAZ	2.0679	0.000228685	1.99271	0.000329392	1.17343	0.0420037	-0.0500147	0.943045	2.09037	0.000159112	1.41308	0.0133406
APOD	-3.78378	0.000268701	-1.22132	0.228423	-3.03196	0.00328054	-6.53088	1.97489e-09	-7.38689	2.02879e-10	0.344481	0.747954
TNFRSF25	-2.14309	0.000314975	-1.6361	0.00473242	-2.66113	1.44062e-05	-1.31826	0.0240596	-0.696094	0.245681	-1.89748	0.00190167
MOCS1	2.55006	0.000341756	2.61202	0.000243543	0.0441406	0.961442	0.692446	0.380347	1.59287	0.0266924	1.30655	0.0777952
TCL1B	5.16345	0.000388227	0.181418	0.918788	4.5825	0.00189265	10.5344	2.37907e-12	-0.765332	0.641508	1.84107	0.249648
UBA3	1.71203	0.000291117	2.13157	6.69511e-06	0.857196	0.0809547	1.74696	0.000255374	1.82591	0.000101256	1.40015	0.00339803
ATM	-1.63095	0.000220093	-2.07703	2.3241e-06	-4.11599	3.48295e-15	-1.94851	7.8266e-06	-0.307332	0.509067	-1.97559	1.59372e-05
TMEFF1	4.39542	0.000390405	3.55639	0.00405299	4.14028	0.000929438	5.53226	6.65492e-06	4.19548	0.000627573	4.12513	0.00119699
ARHGEF16	2.85655	0.000372914	1.83596	0.0240063	2.38623	0.00329924	3.77473	4.2629e-06	1.86726	0.0213438	3.12785	0.000110516
WDR47	-1.44754	0.000280445	-1.08208	0.00557728	-0.137195	0.76468	-1.20043	0.0022703	-0.488847	0.227434	-1.68853	5.03437e-05
NACC1	2.08368	0.000261018	2.09514	0.000218139	2.20156	0.000128801	1.85951	0.00119818	2.98072	2.16588e-07	0.912963	0.124811
RO60	-2.20925	0.000272558	-0.162836	0.807286	-2.75233	1.10783e-05	-0.382885	0.557728	-1.56877	0.0081698	0.336569	0.600788
INPP5E	2.0946	0.000351817	1.83834	0.00168969	2.61692	9.44405e-06	0.969828	0.117317	2.47296	2.34991e-05	1.49432	0.0127226
TCEAL1	2.40196	0.000357657	2.02769	0.00264786	-0.0463974	0.957677	0.275258	0.730111	0.967102	0.168427	3.17535	3.06204e-06
ZNF829	-2.31133	0.00032029	-2.64212	3.09951e-05	-1.99817	0.00191404	-0.668014	0.310059	-3.08922	2.10919e-06	-4.36108	3.16206e-09
GOLGB1	-1.46229	0.000203988	-1.49457	0.000112913	-1.69316	2.16302e-05	-0.875627	0.0250098	-1.93499	7.87394e-07	-2.06374	3.94453e-07
NECAP1	1.76637	0.000328737	2.34773	2.05856e-06	1.64617	0.000884682	1.81212	0.000277058	1.40266	0.0042832	1.04904	0.0385558
ABRAXAS1	-1.84376	0.000340496	-0.819906	0.109433	-3.13729	1.15467e-08	-1.33935	0.00810734	-1.89498	0.000202957	-0.501826	0.353652
PALM3	5.86177	0.000396595	4.19084	0.0125655	5.29798	0.0015758	1.15834	0.54947	5.35226	0.00118651	7.85891	2.27161e-06
NAT14	2.49024	0.000387395	2.75654	8.42459e-05	2.01605	0.00466494	1.14643	0.123529	3.82032	7.41382e-08	2.77141	8.98714e-05
CNDP2	1.4401	0.000234896	1.39002	0.000329316	-0.272245	0.536104	1.38884	0.000363536	-0.687168	0.0841486	2.12192	1.34245e-07
COLQ	-2.81072	0.000371343	-0.0227633	0.97906	1.98009	0.0072878	-1.54792	0.04497	-2.52566	0.00108323	-4.70099	2.9757e-08
PDCD1LG2	-4.23821	0.000409893	-0.00898611	0.995043	-2.52616	0.0406724	2.31061	0.0478114	1.50814	0.202289	-4.62669	0.000151704
WDR3	1.98446	0.000309598	2.20538	5.91773e-05	1.82361	0.000995652	0.484129	0.42723	1.61235	0.00320588	1.9268	0.000507146
HNRNPA1L2	2.29639	0.000406648	1.81133	0.00549668	0.7263	0.307134	1.40411	0.0366364	1.59263	0.0149965	1.26028	0.0640211
KIF2A	1.57882	0.000278186	0.741028	0.0934718	2.43914	4.25662e-08	1.28311	0.00340274	1.35813	0.00158287	1.45362	0.000914948
AKAP9	-1.40925	0.00021947	-1.63296	1.48921e-05	-1.76463	5.20249e-06	-0.686844	0.0732664	-2.38373	1.3533e-09	-1.94076	9.34344e-07
ELAC2	1.64845	0.000288459	1.53169	0.000694562	0.54237	0.265707	1.08829	0.0187418	2.11925	3.13665e-06	1.20828	0.00881701
OCIAD2	-5.59361	0.000408291	-1.69693	0.289796	-2.4456	0.138859	2.06342	0.188874	1.25526	0.429267	-3.80767	0.0190284
RAI14	2.37508	0.000306932	2.94112	8.15247e-06	3.93788	6.38295e-09	4.48567	7.44192e-11	3.35009	4.38725e-07	2.36867	0.00035157
BLCAP	2.08937	0.000295803	1.7609	0.0021759	2.02504	0.000494908	1.71229	0.00336413	1.9843	0.000525868	0.905781	0.13356
AAAS	1.65714	0.000318287	1.53518	0.000802504	-0.68124	0.171229	0.95259	0.0447979	2.09401	5.32679e-06	1.06736	0.0233782
EAPP	2.06851	0.000329749	1.54893	0.0071978	0.507462	0.427087	1.65039	0.00481483	1.1326	0.0524377	0.489441	0.438642
HNRNPH3	1.3167	0.000241004	0.696297	0.0527696	0.0885923	0.838335	0.199462	0.621534	1.77632	7.05948e-07	0.67302	0.0691539
RASGRF2	4.16416	0.000377774	5.18684	1.12371e-05	4.27322	0.000289655	1.22913	0.342136	-1.11145	0.395744	2.52667	0.0349887
KCTD12	-1.93092	0.000225932	-3.37121	5.84138e-10	-2.28018	1.75315e-05	-3.24457	1.10929e-09	-3.98792	4.64832e-12	-0.734387	0.177198
TENM3	4.86544	0.000394816	5.32826	0.000108199	6.05882	1.26219e-05	5.82597	3.45225e-05	3.93755	0.00407348	4.52132	0.00104132
MOCS2	1.75831	0.000354117	2.11943	1.67848e-05	0.460014	0.398109	0.198654	0.731844	2.45944	6.79872e-07	1.19273	0.0179401
SYNCRIP	1.06863	0.000232467	1.11354	0.000100682	0.401602	0.190586	0.386625	0.200942	0.835214	0.00341451	1.03722	0.000418224
CYP2U1	-2.17695	0.000409581	-0.685745	0.272586	-2.19899	0.000456821	-1.5099	0.0129269	1.25996	0.0318474	-2.38686	0.000188179
FAM83D	3.97461	0.000386023	4.60618	4.02627e-05	6.67317	6.78386e-09	-2.01135	0.0987208	5.53559	9.1983e-07	4.37816	0.000101043
TMUB1	2.13712	0.000335938	1.57986	0.00806345	1.93792	0.0012505	1.44912	0.0175235	1.35217	0.0238841	1.61242	0.00769413
XPNPEP1	1.52044	0.000305373	1.06073	0.0116908	0.455602	0.31619	0.872497	0.0436468	1.53797	0.000229852	1.16738	0.00624954
KPNA6	1.38418	0.00026101	1.18126	0.00161694	1.11093	0.00375341	1.92961	4.17873e-07	1.23688	0.000932145	1.46539	0.000134908
TMPPE	-2.5472	0.000387395	-1.12073	0.112285	-3.55165	2.35055e-06	-0.345837	0.65642	-1.3375	0.056746	-0.944414	0.200395
C12orf29	1.94695	0.000405911	2.22214	5.33435e-05	1.56606	0.00507274	0.974457	0.0920926	2.92476	1.46091e-07	1.71075	0.00221398
POLR1B	2.29389	0.000372914	2.52427	8.84331e-05	2.11547	0.00112363	0.807543	0.2476	2.47558	0.000114283	2.3093	0.000371109
TGFBR1	-1.62173	0.000262591	-1.63244	0.000186667	-4.30195	6.67931e-16	1.33194	0.00213849	-0.395806	0.391801	-2.14157	4.63014e-06
MIS18BP1	1.63497	0.000323513	1.47798	0.00108276	0.439908	0.375946	-0.509582	0.303395	1.61672	0.000339161	1.54936	0.000723699
PSG5	-4.9	0.000434604	-3.34144	0.0129552	-3.46878	0.0131424	4.74867	0.000252198	-2.10654	0.122449	-5.9365	3.16854e-05
SF3A2	1.72305	0.000286311	0.789222	0.102504	0.489828	0.340244	0.51666	0.311406	1.58079	0.000759285	1.03943	0.0324725
FAM149B1	1.92958	0.000390719	1.62914	0.00274345	1.04607	0.0644618	2.48277	7.38624e-06	1.44405	0.00806538	1.75402	0.00145485
C1orf53	2.32305	0.000454461	2.74593	2.76938e-05	0.605338	0.41323	2.46005	0.000183136	3.6523	3.50133e-08	1.79658	0.00875049
GLYR1	1.33808	0.000284059	1.39818	0.000130938	0.873775	0.0201203	1.41925	0.000124457	0.922591	0.0116106	1.39785	0.000177371
RPL15	2.12319	0.000235276	0.0180461	0.978556	0.948135	0.116605	0.101262	0.881624	0.0123646	0.984769	2.25465	0.000120324
PHYHD1	2.70843	0.000442268	3.11001	5.88427e-05	3.75812	1.40267e-06	0.149727	0.875315	-3.95924	1.33822e-06	2.55959	0.00100758
SDHAF1	1.78765	0.00043587	1.55124	0.00224894	2.0866	4.48541e-05	1.31754	0.0112302	2.0846	3.94782e-05	2.00845	9.30856e-05
TOE1	1.59374	0.000402894	0.372475	0.444935	0.528066	0.279085	1.80189	8.1997e-05	1.17699	0.00917927	1.50287	0.000992821
SHISA5	2.27698	0.000274458	2.8497	4.92766e-06	1.89666	0.00270337	1.35482	0.0327199	1.54571	0.0125976	3.1422	8.94709e-07
TPH2	-2.77152	0.000415117	-4.25256	9.21793e-08	-3.48401	1.73046e-05	-1.81521	0.0170529	-4.21778	1.36297e-07	-2.66276	0.00104042
CCDC137	1.77807	0.000358271	1.13378	0.0237596	1.13162	0.0265607	1.00539	0.0510374	1.91246	0.000112526	1.8238	0.000282487
CALU	1.40223	0.000250755	2.30803	2.8187e-09	1.63659	2.39224e-05	1.3596	0.00032995	1.63541	1.5267e-05	1.09713	0.00477683
SLC7A2	3.05892	0.000345605	2.90831	0.000635391	4.40965	4.12952e-07	3.9136	6.66681e-06	0.329552	0.733674	2.96377	0.00057049
ABCF2	1.7674	0.000364134	0.743252	0.147044	1.39409	0.00546892	1.81414	0.000303138	1.07678	0.0308898	1.78612	0.000352016
SYP	-3.28062	0.000464471	-2.44823	0.00743631	-1.72285	0.0709613	-1.8201	0.0496824	0.114678	0.91164	-2.23244	0.0201568
P3H3	-4.55506	0.000463975	1.91104	0.124484	0.0860558	0.956128	-3.38875	0.00771608	2.81598	0.0193165	-5.5251	3.33937e-05
GATA6	3.10007	0.000392341	2.51868	0.00405071	3.16114	0.000328245	1.05329	0.26827	0.881463	0.346255	1.51085	0.0977711
GAN	1.72466	0.000342976	1.12521	0.0200101	3.31955	4.50764e-11	1.13294	0.021278	-0.430401	0.409945	2.62685	1.0059e-07
SCLY	-1.6561	0.000367766	-1.94227	2.669e-05	-2.24746	2.89104e-06	-2.51737	9.11229e-08	-2.56685	9.74331e-08	-0.351436	0.479354
ATF4	1.01713	0.000248915	0.589503	0.03275	1.096	9.18142e-05	1.51113	5.10348e-08	0.239557	0.412474	0.577166	0.0430161
KIF20B	2.04514	0.000367281	2.38212	3.26614e-05	1.65264	0.00447218	-1.58921	0.00774696	3.16679	5.29524e-08	1.88624	0.00111163
PAXIP1	2.14115	0.00038829	1.91625	0.00146025	1.53351	0.0125383	1.74642	0.00446197	1.51571	0.0120959	2.18561	0.000323084
MOGS	1.75632	0.000348043	2.22548	5.99533e-06	2.0452	3.63856e-05	2.29412	4.15463e-06	2.30389	2.76074e-06	1.60098	0.00123958
WNT6	4.47619	0.000467638	-0.0552517	0.972508	-2.02532	0.162816	2.50711	0.0619044	-2.64888	0.0527683	2.43812	0.0673598
PEX19	2.81709	0.000390365	2.61495	0.000969217	2.18212	0.00672754	2.4364	0.00257058	1.89734	0.0171629	2.59616	0.00117816
C15orf39	-1.40075	0.000282183	-1.11832	0.00311502	-1.24992	0.00124706	0.337492	0.41167	-1.70347	9.86286e-06	-1.73413	1.43221e-05
HAUS4	3.34103	0.000415117	1.85083	0.0550163	1.35044	0.180272	0.669442	0.536529	1.50001	0.124601	3.34131	0.000444424
MFAP3	2.02003	0.000403657	2.32377	4.66203e-05	1.60941	0.00538718	1.36376	0.0199279	1.94906	0.000600168	1.58837	0.00610666
FBXO41	-3.50284	0.000437953	-0.769968	0.440395	-1.8639	0.0615057	-1.99189	0.0391105	1.77517	0.0529945	0.22197	0.837805
ATF7IP	-1.20403	0.00027234	-1.53874	2.878e-06	-2.75628	5.81965e-14	-0.461532	0.174976	-0.249134	0.475916	-1.41547	3.02725e-05
KHDC1L	3.21608	0.000489296	4.4494	1.27971e-06	5.37904	6.87486e-09	-1.66024	0.087002	-1.17308	0.231246	5.65612	1.32324e-09
RPS6KA6	-3.2923	0.000479379	-2.6045	0.00447002	-3.87978	5.18369e-05	-0.924496	0.342419	1.60665	0.0717035	-2.97869	0.00198727
LMF2	1.97467	0.000358132	1.75248	0.00146028	-1.29507	0.0277815	0.580038	0.335594	2.00804	0.000256723	1.79497	0.0013021
NXPH3	3.63223	0.00047664	3.70395	0.000385274	3.43871	0.00103972	-2.35658	0.0344968	0.534425	0.652129	4.52914	1.4969e-05
TICAM2	-4.50563	0.000456128	-3.53232	0.00446558	-2.00125	0.122874	-2.3194	0.062091	-2.04774	0.10074	-4.65	0.000407941
TERT	4.51979	0.000493002	7.39512	1.19822e-08	5.48188	2.16885e-05	-1.41763	0.316625	3.78811	0.003462	4.89817	0.000212762
LACTB	-1.51203	0.000316376	-2.12312	5.10197e-07	-1.18673	0.00483671	-1.081	0.00879003	-0.647943	0.121896	-1.93457	1.29174e-05
RAB8B	-1.7375	0.000266279	-1.72945	0.000213432	-0.566059	0.261027	-1.57995	0.000704055	-1.1749	0.011701	-1.84353	0.000163645
TBP	1.40506	0.000409196	0.887091	0.0270025	0.178056	0.703713	1.17948	0.00347793	1.00994	0.011195	0.944032	0.0206394
NAA38	-1.37415	0.000342705	-1.16002	0.00204973	-1.23828	0.00134125	-1.39865	0.00022395	0.940667	0.0107035	-1.50178	0.000142384
FUT11	-2.53771	0.000389837	-0.343804	0.643574	-0.990552	0.167368	-0.203102	0.799458	0.94413	0.16564	-0.408666	0.588246
TRMT9B	-3.00837	0.000469952	-2.46374	0.00322223	-4.13082	3.79606e-06	-0.911685	0.299276	-3.04889	0.000319966	-2.58344	0.00338393
GPR137	2.3035	0.000425337	2.4694	0.000153956	3.04612	4.00997e-06	2.69127	5.14612e-05	2.55577	8.67248e-05	1.99688	0.00249875
CDCP1	-2.96359	0.000355074	-0.579329	0.479806	-0.554979	0.517276	-0.408731	0.636539	0.396609	0.636004	-7.05339	8.6946e-12
GLB1L2	4.5655	0.000507005	2.40367	0.0773623	2.41401	0.0855903	1.71723	0.230391	3.86146	0.00328604	5.53509	2.70108e-05
TMEM236	-2.30105	0.000457208	-4.07093	2.5284e-09	-2.93061	1.49388e-05	-1.19239	0.0675592	-4.03112	4.42937e-09	-3.10811	9.2353e-06
CATSPERG	-2.02779	0.000472369	-3.02745	2.6107e-07	-3.41269	3.24453e-08	-1.39165	0.0147078	-2.70742	3.83692e-06	-1.76012	0.00294015
EXOSC7	1.4042	0.000416123	1.4009	0.000405385	0.623112	0.137317	0.806724	0.0498597	1.79721	6.21152e-06	1.39853	0.000496422
ZDHHC7	1.25112	0.000335938	0.781885	0.0252232	-0.186515	0.641169	1.19062	0.000672045	0.894983	0.00971589	1.29769	0.000231925
PLPP3	-2.44571	0.000307395	-2.44996	0.000248448	-2.95882	2.01566e-05	0.549739	0.441678	-5.24898	1.09474e-11	-2.43874	0.000513756
TST	2.77825	0.000515079	3.61183	6.41517e-06	2.08264	0.0109174	2.64978	0.00109672	3.67186	4.35399e-06	2.24783	0.00588062
REEP5	1.02391	0.000312125	1.14172	5.0458e-05	1.49569	2.48914e-07	1.15119	5.04996e-05	0.37374	0.200842	1.02766	0.00034597
SLC27A4	2.53192	0.000450538	2.50921	0.000490861	3.65087	6.12658e-07	2.35677	0.00132813	2.79427	0.000101224	2.73528	0.00016742
PDIA3	1.46432	0.000267044	1.79871	6.18763e-06	3.54905	6.61509e-16	0.521179	0.211394	1.27372	0.00120871	1.23163	0.00251388
RABEPK	2.05585	0.000460509	2.28001	9.98466e-05	1.20578	0.0470108	0.398165	0.553039	2.11877	0.000286786	1.81366	0.00225122
LMNA	-1.4873	0.000264378	-1.23328	0.00206286	-1.00255	0.0157034	-0.659047	0.11097	-0.985444	0.0138314	-2.01758	1.49466e-06
ZSCAN25	1.56888	0.000446239	1.6744	0.000174046	0.560175	0.243094	1.46414	0.00123604	0.863669	0.0574934	1.41738	0.00173531
NAA20	1.41125	0.000410724	1.80401	6.41177e-06	0.749498	0.0707689	1.34767	0.000847602	2.23899	3.33196e-08	1.27595	0.00158999
ZNF559	-1.55596	0.000417727	-1.75108	6.24168e-05	-2.0575	6.08404e-06	-1.65055	0.00015747	-0.89672	0.0402664	-2.43305	3.22214e-07
ZNF367	2.22908	0.000476286	2.08444	0.00105995	2.68939	2.80008e-05	-0.262885	0.728534	2.92104	4.70422e-06	2.09894	0.0011266
TM7SF3	2.17563	0.000364134	2.31388	0.000139817	0.427598	0.533519	0.13205	0.857729	1.32981	0.0295312	3.29341	1.3636e-07
SCNN1D	-4.139	0.000522128	-1.42821	0.234717	-3.93851	0.00110087	-0.79045	0.535518	1.49601	0.195523	-3.35813	0.00585603
PRKCI	1.7738	0.000378324	1.97558	7.02628e-05	1.23579	0.0150638	0.477271	0.382728	2.57622	2.96001e-07	2.11479	2.76128e-05
FREM2	4.50577	0.000525975	-3.06049	0.0253356	-2.4312	0.0920265	2.34038	0.0899593	0.500445	0.74209	7.58418	1.05965e-08
UBE2L6	-3.78718	0.00041266	-4.02696	9.9784e-05	-3.79391	0.000479539	0.571155	0.596757	0.699474	0.496936	-7.63907	4.90458e-10
FABP7	3.81724	0.000522058	0.218949	0.869622	-0.207582	0.881786	-2.95462	0.0114587	-5.26537	6.35725e-06	-0.150261	0.914184
TMEM127	-1.09632	0.000296384	-0.467941	0.125806	-1.46222	2.15991e-06	0.0439423	0.903043	-0.317792	0.308921	-1.74658	4.378e-08
RBL2	-2.25283	0.000326151	-1.14432	0.0604961	-2.522	7.22744e-05	-0.900977	0.149833	-0.17288	0.799128	-2.71748	5.13361e-05
COX7C	1.79525	0.000306278	1.26002	0.0106685	0.420264	0.443559	0.05922	0.922533	0.759039	0.131998	1.58468	0.00164225
RB1CC1	-1.3489	0.000314048	-1.07629	0.00334829	-1.60528	2.35044e-05	0.512249	0.182435	0.635395	0.0861825	-1.4199	0.000212773
RDH11	1.81035	0.000372207	1.54131	0.0023103	1.43307	0.005388	0.841755	0.113056	2.58381	4.41378e-07	1.79546	0.000465415
PDCD6	2.00239	0.000376356	1.00915	0.0778638	2.5975	5.22794e-06	1.80753	0.00147186	0.878869	0.126634	1.92561	0.000695867
ZNF234	-2.02827	0.000459407	-0.789184	0.170206	-2.27558	0.000106989	-0.557309	0.353522	0.199828	0.747673	-4.22632	1.59543e-10
CLEC1A	3.31912	0.000473164	2.27162	0.0182837	5.257	6.17063e-08	2.03458	0.0390285	-5.86496	2.44103e-08	1.76955	0.0725259
VANGL1	2.33706	0.00049803	2.68786	6.23116e-05	0.209635	0.798163	1.58007	0.0224974	2.82521	2.48165e-05	2.14126	0.00158877
DGUOK	1.9598	0.000448902	2.19635	8.09591e-05	1.01151	0.0826231	1.19081	0.0390784	2.52907	5.90115e-06	1.87856	0.000849399
PRPSAP2	1.50132	0.000409807	1.2805	0.0024736	0.604263	0.1802	-0.845811	0.057032	1.95249	4.24081e-06	0.92536	0.0340073
LRRC75A	-3.13678	0.000499101	-2.11285	0.0150512	-3.43383	0.000195125	-2.3999	0.00579367	-0.795781	0.380093	-0.761647	0.410757
TBC1D20	1.55429	0.000383104	1.19058	0.00631049	2.0266	4.79225e-06	1.61515	0.000252198	1.69477	9.55866e-05	1.53787	0.000495232
BORCS5	-2.83273	0.000439128	-2.42578	0.0017917	-2.74152	0.00072291	-1.20182	0.130946	-2.60435	0.00102078	-0.599307	0.474066
GMPR	-2.85893	0.000556243	-2.28102	0.00487848	-3.53494	2.54132e-05	2.28026	0.00403219	1.2599	0.11858	-3.59511	2.14179e-05
NGDN	1.84272	0.000443317	1.24221	0.0185869	0.941009	0.0852149	1.15687	0.0324139	1.40367	0.00737996	1.77305	0.000802975
CSF2RB	-2.39463	0.00035846	-3.04354	5.57245e-06	-0.00577071	0.99418	2.53752	6.65899e-05	-7.50185	6.67726e-19	-4.77381	2.45565e-09
MPG	2.25427	0.000496549	2.23692	0.000528113	1.60736	0.015003	1.95574	0.00301055	2.99805	3.72133e-06	2.10341	0.00129589
PAX9	2.87047	0.000550164	1.69108	0.0469941	1.57035	0.0720132	-3.00798	0.000504388	0.327068	0.732904	1.30575	0.141543
SETD2	-1.08424	0.000295214	-0.989009	0.000767576	-2.01846	1.56253e-10	-0.864594	0.00338203	-0.337822	0.272462	-1.29108	2.49969e-05
HYPK	-2.5596	0.000468479	-3.40389	3.32891e-06	-2.12527	0.00380233	-1.72608	0.0153607	-2.73774	0.000162058	-1.00432	0.180494
CTSB	-3.43394	0.000287445	-2.04992	0.0267791	-3.76701	8.17792e-05	0.719604	0.473995	-3.38631	0.000277776	-1.32272	0.176686
UTP18	1.46256	0.000390405	1.67487	4.55413e-05	1.82167	1.23517e-05	1.82728	1.1732e-05	1.89641	4.15648e-06	1.21633	0.00355577
FBXO7	1.30723	0.000357084	0.968784	0.00778221	-0.240049	0.561513	0.92409	0.0124248	1.07918	0.00288433	0.773276	0.0393245
RPUSD3	2.10748	0.000450117	0.751051	0.234071	0.371831	0.588784	0.392198	0.566918	1.05969	0.0844795	1.74429	0.00407914
CMPK1	1.24286	0.000340698	1.60014	3.8065e-06	0.651462	0.0696433	0.497616	0.170223	1.039	0.00241533	1.49583	2.14622e-05
NUP93	1.92619	0.000397257	2.23345	3.8084e-05	1.68983	0.00208042	0.405381	0.506383	2.36823	1.23163e-05	2.30369	2.78672e-05
CENPE	2.33733	0.000445013	2.24023	0.000734606	0.399502	0.600945	-2.52263	0.000306009	2.63133	7.12956e-05	2.10589	0.00169188
ATP6V1B1	8.16516	0.00055825	3.33882	0.182314	3.81053	0.131838	6.73107	0.00567218	2.05708	0.437947	5.77194	0.0172244
KAT14	5.13597	0.000559871	7.13634	2.07964e-06	4.27105	0.00466969	5.18952	0.000643261	2.98456	0.0508948	6.59964	1.05875e-05
LAMTOR1	1.8036	0.000419439	0.163047	0.781669	0.50444	0.36575	2.30668	8.67261e-06	1.26508	0.0132018	1.81909	0.000417361
ZNF524	2.51418	0.000564431	2.50898	0.000567193	3.15924	1.62347e-05	2.71567	0.000240253	2.05955	0.0048166	2.1573	0.00363335
FKTN	2.18688	0.00049266	2.51792	5.91433e-05	1.03643	0.117149	0.589038	0.397392	2.53242	5.11232e-05	2.18454	0.000547839
PLEKHA3	-1.69137	0.000389812	-0.939108	0.0456902	-2.69073	9.76238e-08	-0.966834	0.0417591	-1.18798	0.0113318	-0.575626	0.246586
HOMER2	-4.25855	0.000543547	-2.95863	0.0124373	-1.46187	0.243462	-0.724447	0.5755	1.72585	0.131865	-2.10529	0.0928894
YDJC	2.12368	0.000504287	1.83495	0.00263374	1.48745	0.0170795	1.54901	0.0132837	2.12742	0.000465558	2.2688	0.000224074
SFXN5	-1.47991	0.000484037	-1.31999	0.00153601	-2.06088	2.5287e-06	-0.754332	0.0779956	1.19853	0.00306022	-1.9321	1.33465e-05
TUBG2	-2.51198	0.000532589	0.40404	0.588417	-0.834285	0.26265	-0.262301	0.74257	2.38022	0.000353179	-1.26886	0.0863604
ELOVL4	-3.68266	0.000595155	1.65636	0.121649	2.26137	0.0348315	3.37335	0.00110225	3.33313	0.00112807	-3.09702	0.0045453
MANF	1.67389	0.000398925	1.75002	0.000195911	1.88377	7.68316e-05	0.757945	0.124945	1.27267	0.00671247	1.51846	0.00147306
PLAC8	-2.74512	0.000384151	-2.16289	0.00375173	-3.65213	9.02301e-06	-2.77694	0.000224451	-1.43197	0.0569279	-1.8306	0.0196948
SLC17A7	-3.06917	0.000553613	-3.06416	0.000417625	-1.7102	0.0556652	-2.31127	0.00740882	-0.980084	0.269768	-2.64828	0.00369364
PAPSS1	1.7183	0.000434883	2.0207	3.40389e-05	0.466207	0.384276	0.232957	0.680509	1.51752	0.00175093	1.72293	0.0004661
SIVA1	2.06843	0.000440432	1.91412	0.00108499	2.34605	7.55743e-05	0.636871	0.319823	1.92314	0.000988513	2.52432	2.17898e-05
RNF150	-5.04029	0.000558886	0.332378	0.831844	-2.28054	0.129518	-4.33092	0.00219351	3.23818	0.0142897	-5.23878	0.0004589
RABEP2	-1.45289	0.00043712	-0.82769	0.0424089	-0.906916	0.0297638	-0.13646	0.771733	-0.300942	0.488963	-1.28988	0.00233654
FAM168A	-1.42824	0.000368719	-0.737775	0.0622796	-0.613337	0.137096	-0.866362	0.0292354	0.888519	0.0217761	-1.83956	1.18442e-05
VGLL4	1.56246	0.000403192	0.69697	0.123661	0.620665	0.183776	0.927507	0.0404104	0.552046	0.229615	1.60111	0.00032677
MYLIP	-1.97893	0.000357778	-2.00127	0.000231361	-1.57385	0.00451041	1.62842	0.00238863	-1.80327	0.00098442	-1.1277	0.0460894
COPRS	2.19932	0.000535271	2.19948	0.000515826	2.15013	0.000781169	1.28062	0.0527062	3.88479	2.33491e-09	2.03463	0.00152614
TTC27	2.22473	0.000527039	1.79608	0.00521239	0.712026	0.308153	1.51791	0.0216218	3.19977	7.18291e-07	1.84263	0.00464242
CNOT7	1.93836	0.000430782	2.39792	1.32828e-05	1.8235	0.00101247	1.85862	0.000832394	2.13073	9.78777e-05	2.32618	2.90891e-05
P2RX5-TAX1BP3	-2.84651	0.000552753	-2.72261	0.000650206	-1.05798	0.206711	-1.84703	0.0210298	-1.27353	0.114157	-1.86286	0.0254694
IFI35	-2.68486	0.000493377	-1.85351	0.0124859	-3.60166	7.5982e-06	1.1504	0.123324	-0.108942	0.896747	-3.73117	8.57545e-06
LGALS16	5.04314	0.000596932	1.53352	0.338702	6.36776	1.55053e-05	6.74077	6.34159e-06	-2.78479	0.072967	2.25134	0.160266
KIAA1549L	-2.81448	0.000611857	-1.45609	0.0749682	-1.32033	0.123799	0.129613	0.892618	4.06584	1.95577e-07	-2.69422	0.00126554
MIIP	3.16444	0.000537076	2.04526	0.0271551	2.30446	0.0133855	2.99736	0.00130376	2.60762	0.00431995	3.05753	0.000895192
SUCLA2	2.06501	0.000482225	1.90848	0.00121115	1.04728	0.0897433	0.907656	0.147234	1.77864	0.00251754	1.85457	0.00191882
RPP30	2.01857	0.000533423	1.18228	0.0460886	-0.0261414	0.971895	1.87807	0.00153996	2.92357	6.39047e-07	2.66328	6.23087e-06
COG8	1.77191	0.000530414	0.919072	0.0790438	1.12562	0.0324806	1.43997	0.0057461	0.67944	0.20512	1.59134	0.00215586
CDH18	3.03721	0.000600234	2.10397	0.0191774	1.60717	0.0844449	-1.55759	0.102815	-0.269962	0.795722	2.49719	0.00565417
SLC9A1	1.4649	0.000368826	0.992147	0.0154664	1.25701	0.00248824	2.39156	1.12172e-08	-0.337845	0.443504	0.929301	0.0271085
RBM26	1.20036	0.000393	0.756756	0.0256408	-0.257532	0.497067	0.536953	0.127971	0.886769	0.00826936	1.59302	3.77267e-06
KIAA1958	1.39449	0.000479379	0.671336	0.101098	-0.141417	0.767701	-2.40421	1.45141e-08	0.927485	0.0205111	0.908457	0.0264381
PRSS27	-1.99353	0.000524486	-1.13611	0.0441019	-1.0363	0.0748562	-1.92636	0.000625779	-2.10266	0.000222639	-2.037	0.000599333
MIDEAS	-2.68758	0.000355997	-1.00881	0.175256	-2.07401	0.00546892	-1.23404	0.0961767	-2.12444	0.0037236	-1.03711	0.176331
ZYX	-2.80552	0.000356653	-1.27706	0.0953907	-3.28659	4.87758e-05	-0.127517	0.886809	-1.74081	0.0224494	-2.56403	0.00155188
EIF2A	2.45515	0.000419561	0.971427	0.1768	2.03336	0.00385873	1.16833	0.107624	0.708829	0.334676	1.54082	0.0302821
GTF3C6	1.46057	0.000489714	2.32558	4.4598e-08	1.34692	0.0014349	-0.0310897	0.952956	1.4777	0.00039137	1.29787	0.00220513
IGF2R	-1.01366	0.000316559	0.0207159	0.95039	-0.994504	0.000458683	0.147903	0.636207	-0.506693	0.0708401	-1.65935	1.6538e-08
SLC38A9	1.73099	0.000429931	1.51537	0.00194499	3.49521	1.3833e-11	3.20459	3.37754e-10	-0.283471	0.605163	0.494014	0.351778
DHCR7	3.43443	0.000495416	2.48999	0.0118536	2.45589	0.0144222	2.13189	0.0364556	3.14467	0.00132478	2.51413	0.0118967
SLC36A1	2.04555	0.000446055	1.87132	0.00125533	0.700679	0.262236	0.777973	0.210683	0.093202	0.890957	2.10432	0.000337298
ZNF19	-1.57911	0.000545973	-2.33517	4.25871e-07	-1.97146	2.4358e-05	-1.21766	0.00698898	-1.79892	7.92907e-05	-1.93763	4.69184e-05
GPR137B	-1.85914	0.000467116	-2.44712	3.96979e-06	-2.13701	7.86256e-05	0.783393	0.137187	-0.330829	0.554079	-3.143	1.13037e-07
THBS2	-3.65107	0.000621126	-3.14202	0.0025086	-5.38445	8.27814e-07	-2.34558	0.0262002	5.60941	2.37935e-08	-5.05138	4.21517e-06
DDX11	2.47345	0.000475033	1.90468	0.00710004	1.91501	0.00764919	-0.450203	0.579664	2.09152	0.0029451	3.49044	1.22701e-06
NEIL2	-1.77152	0.000548593	-0.0955438	0.869247	-2.16492	3.5553e-05	0.151223	0.796626	0.79015	0.112992	-1.8851	0.000371604
SPDYE6	-2.92498	0.000577779	-2.25379	0.00607515	-2.82534	0.000971958	-2.58006	0.00167665	-4.47287	1.84638e-07	-4.1692	3.30646e-06
FUNDC2	1.35593	0.000460526	0.924141	0.0172147	-0.135337	0.770053	0.882005	0.02589	1.61974	2.60301e-05	1.68065	1.78445e-05
CTTNBP2NL	-1.24724	0.000423212	-0.486816	0.173252	-1.47455	4.11964e-05	0.977037	0.00481483	0.559659	0.109896	-1.88439	5.63e-07
ZNF221	-2.44918	0.000600741	-2.02017	0.00367262	-3.05393	3.00618e-05	-2.35561	0.000716464	-0.901467	0.206691	-3.11553	2.7113e-05
MMAA	-2.27581	0.000575091	-1.58311	0.0136606	-1.0875	0.104849	0.729413	0.277511	-1.18897	0.0669983	-2.36049	0.000533644
CCDC43	2.45662	0.00051825	0.791349	0.291385	1.51115	0.0380912	1.27436	0.0858186	1.37725	0.0553496	2.13391	0.00283677
PGM2L1	-2.10092	0.000495431	-2.2431	0.000147214	-3.42084	1.12831e-07	-3.3587	3.59885e-08	-0.0669366	0.920175	-2.49087	7.37931e-05
PRMT6	2.80311	0.000588712	2.90673	0.00037174	1.62155	0.0554881	2.50363	0.00264881	1.01775	0.238461	1.9126	0.0221905
DCXR	2.95056	0.000532989	2.75184	0.00121325	2.22659	0.0101454	1.42543	0.113105	2.77817	0.00104135	3.63928	2.27726e-05
FSCN1	2.45663	0.000362204	2.21096	0.00115602	1.16319	0.105832	-2.9667	2.78964e-05	2.32401	0.000611271	2.64596	0.000148708
SRR	2.04585	0.000599584	1.23346	0.0418809	0.875601	0.168831	0.939537	0.137876	3.17034	1.43942e-07	1.91636	0.001499
RPS27L	1.80684	0.000426417	2.07098	5.02333e-05	1.72267	0.000858494	0.320406	0.580597	0.77275	0.140434	1.86599	0.000310935
ARL1	1.51434	0.000460526	2.26013	2.207e-07	1.57859	0.000286962	1.56757	0.000324046	1.75996	4.22041e-05	1.42511	0.0010944
JMY	-1.30658	0.00036266	-1.25708	0.00047289	0.00982062	0.982844	-0.320157	0.412853	-1.72756	2.54161e-06	-1.56777	3.29966e-05
ZMYM5	-1.53119	0.000529075	-1.77001	5.30249e-05	-2.8601	1.86322e-09	-0.619368	0.171917	0.143384	0.766134	-1.79169	9.83696e-05
RABL3	1.66227	0.000532323	1.49037	0.00185658	0.371097	0.491759	0.64533	0.21026	1.54818	0.00118759	1.49898	0.00201722
FN3KRP	1.56819	0.000532589	1.3456	0.00289539	1.04712	0.0239073	0.830879	0.0787457	2.34241	2.88402e-07	1.3119	0.00428205
TSC22D1	1.79004	0.000404448	1.10764	0.0288515	1.50393	0.00327995	2.34557	4.22393e-06	0.418232	0.439513	1.7174	0.000778878
SLC52A1	-3.30538	0.000613448	-1.84639	0.0483043	0.80247	0.415195	2.52929	0.00521295	-4.59552	1.60583e-06	-2.47184	0.012078
TIMM17B	2.34727	0.000538961	0.412836	0.58419	0.850462	0.243427	1.17826	0.0987846	0.913912	0.197696	2.04653	0.00285057
ATF1	1.79335	0.000526608	2.04738	7.35886e-05	1.48516	0.00455054	1.5819	0.00260112	1.63703	0.00146692	1.98225	0.000144981
RPL41	2.01135	0.000334883	1.18737	0.0334037	1.15636	0.0452105	-0.319494	0.608894	0.693349	0.228263	2.38633	2.85793e-05
DECR1	-2.40711	0.000501838	0.0431988	0.956287	-1.71874	0.0127997	-0.793337	0.256888	0.195706	0.791375	-5.52345	2.74092e-11
PXK	-1.70502	0.000460526	-1.13393	0.0175027	-2.65243	2.48914e-07	-0.440358	0.390991	-0.647188	0.187371	-1.89955	0.000180744
ADRA2C	-4.79548	0.000642896	-1.39764	0.322723	-0.0315048	0.984803	-0.981937	0.509751	1.42642	0.297307	1.00611	0.480614
GSDMD	-3.66266	0.00051825	-0.986954	0.33186	-1.70393	0.0987416	0.543457	0.614532	-0.291274	0.790058	-4.07616	0.00029983
OTULINL	-2.69646	0.000475033	-0.678942	0.380869	-2.53063	0.00100751	-4.29967	3.72896e-08	-2.33243	0.0018612	-1.95157	0.0134639
ATP1A1	1.49921	0.000337814	2.06359	7.26064e-07	2.77521	2.09846e-10	-0.417142	0.346822	0.472145	0.273492	1.26283	0.0029282
PSEN1	-1.11337	0.00034911	-1.13693	0.000204152	-1.57566	7.30022e-07	-0.243067	0.469658	-0.277978	0.393562	-1.80977	3.04765e-08
KLRG2	4.13123	0.000661062	3.70684	0.00231526	5.63292	3.55019e-06	1.21383	0.368749	1.01576	0.449074	1.28609	0.343215
ZNF664	2.41844	0.000480255	1.34717	0.0547067	1.22153	0.0899392	1.35875	0.0579068	1.78736	0.00951586	2.14247	0.00216985
PRICKLE3	2.64648	0.00059366	1.80556	0.0205819	1.49699	0.061692	1.22639	0.134244	0.472402	0.584937	1.99451	0.0112795
NDUFC1	1.6318	0.000572673	1.55638	0.000980546	0.818928	0.0990765	0.934581	0.0576499	2.72955	1.49674e-08	0.745983	0.135141
MCRS1	2.06929	0.000529392	2.54843	1.98809e-05	2.15635	0.000333059	2.2479	0.0002057	2.73048	4.87365e-06	2.17543	0.00029746
TMEM14B	2.05435	0.00051136	0.264821	0.691294	-0.123138	0.866262	0.722468	0.25764	0.957194	0.113881	1.49096	0.0132018
ORAI3	-3.0109	0.000678758	-1.28555	0.14866	-2.99435	0.000844723	1.04469	0.247227	2.26342	0.00658652	-3.25232	0.000316291
ECHDC3	2.48578	0.000644965	0.725227	0.354627	0.345502	0.688747	0.824486	0.301878	0.0451431	0.959088	2.06279	0.00539649
KAZALD1	3.30447	0.000674962	5.3872	3.34498e-08	4.54617	3.24512e-06	1.45187	0.161764	6.07898	6.71811e-10	2.46704	0.0147846
FAM171A2	3.58432	0.000680471	5.66787	5.92901e-08	5.3104	4.60397e-07	1.70594	0.123197	8.51483	6.82373e-15	3.88753	0.000283548
CHAMP1	2.11449	0.000554425	2.36651	0.000109072	1.5458	0.0132253	1.01023	0.117643	1.95528	0.00132736	1.18135	0.0622112
TAF1A	1.60602	0.000645039	2.06199	1.20086e-05	1.42739	0.0027274	0.747627	0.133439	2.17414	4.00118e-06	0.97825	0.0451303
P4HB	1.28545	0.000349897	1.57534	9.55802e-06	1.67571	4.41943e-06	1.60059	6.7167e-06	1.20163	0.000650871	1.05225	0.00395199
KCNJ2	-4.02856	0.000635198	-5.36671	3.44856e-06	-5.99258	8.21776e-07	3.84511	0.00037563	-6.15228	1.63573e-07	-6.58715	1.04817e-07
BRCA1	2.09453	0.000532323	1.8837	0.00177272	0.691891	0.290065	-0.948465	0.142875	3.32162	6.00336e-08	2.30153	0.000158268
MYH10	1.40131	0.000360821	0.89042	0.0224559	-0.486009	0.24751	-0.466951	0.257864	1.37388	0.00036954	1.03035	0.00999708
TMEM126B	1.87345	0.000584903	1.40471	0.010231	0.229925	0.722175	1.19806	0.0334121	1.83914	0.000700604	1.62129	0.00331682
CCR7	-2.64785	0.000449405	-0.18224	0.823428	3.10782	1.08162e-05	-4.1585	3.51372e-08	-7.00277	8.78372e-15	-4.52145	1.73896e-07
ARL14EP	-1.60504	0.000606057	0.854617	0.0604961	-0.827814	0.0843178	0.677928	0.152349	1.42165	0.00140126	-0.739763	0.126834
NDUFAB1	1.95626	0.000515284	1.9206	0.00061316	1.14359	0.049089	0.885189	0.135668	1.79541	0.00131606	2.08765	0.000235102
MRPS34	2.26686	0.000533122	1.56421	0.0173877	1.73165	0.00917945	1.10855	0.106776	2.55217	8.87255e-05	2.42555	0.000233552
TLN1	-1.04883	0.000347194	-0.304789	0.315953	-1.9379	2.67435e-10	-0.762025	0.00834442	-0.365404	0.222563	-1.46477	1.17402e-06
EMG1	2.68507	0.000597026	2.96572	0.000147745	3.24716	3.766e-05	2.08076	0.0093372	3.04464	9.36398e-05	3.14809	6.42322e-05
SEMA4G	4.35355	0.000691857	4.69027	0.000243116	4.34359	0.000805976	3.7094	0.00450249	5.91636	3.55158e-06	4.00578	0.00237826
ACAT2	2.32003	0.000576389	1.24148	0.0713341	0.3059	0.701556	0.649117	0.384151	3.08729	4.72274e-06	2.01856	0.00307767
NNAT	-2.22833	0.000643289	-2.52825	9.07442e-05	-0.947197	0.157863	-1.51569	0.0183823	-3.85361	1.09266e-08	-2.70061	8.57181e-05
NCMAP	-2.193	0.000651679	-4.00816	1.36683e-09	-1.39865	0.0305604	2.74881	7.72704e-06	-5.34133	1.66918e-14	-3.08338	5.09211e-06
DNHD1	-1.75373	0.000504559	-1.65503	0.00082866	-2.84402	1.05954e-07	-1.53243	0.00199929	-1.21356	0.0144698	-1.94632	0.000222731
WDR36	1.78598	0.000518383	2.18483	2.12837e-05	1.44179	0.00563961	0.933967	0.0811022	2.36697	4.1997e-06	1.90462	0.000241229
HDDC2	1.21411	0.000515585	1.20812	0.00050985	0.374143	0.322474	-0.376232	0.323274	0.739545	0.035422	0.938295	0.00822876
CHST14	2.57456	0.000586681	2.60783	0.000486674	-0.402564	0.648096	0.64295	0.443449	2.43029	0.00110711	1.96864	0.00958614
HYKK	-2.33426	0.000662786	-1.07338	0.113616	-0.909399	0.196751	-1.95614	0.003497	-1.44857	0.0311148	-1.70957	0.0142955
YRDC	2.28388	0.000627117	2.71496	4.81795e-05	3.37996	5.95769e-07	2.59119	0.000136	1.69631	0.011342	2.62896	9.49111e-05
ZNF250	-1.7336	0.000586943	-1.50981	0.00225878	-2.12949	3.68901e-05	-1.44862	0.00360204	0.0359773	0.949746	-1.52112	0.00325736
AGRN	2.33365	0.000416992	1.92107	0.00333648	0.400617	0.593443	-1.09784	0.109635	2.78443	2.10618e-05	1.45982	0.0309577
TADA2B	-1.17728	0.00046852	-1.0876	0.000996567	-0.902635	0.00771706	0.218808	0.552899	-0.222449	0.535506	-1.10164	0.00140023
MRPS30	1.81475	0.000534301	1.54834	0.00302802	0.67857	0.225125	0.226907	0.710637	1.69306	0.00112522	1.92969	0.000259275
NEURL1B	-3.37417	0.00072213	-1.14612	0.256341	0.337081	0.764239	-2.63953	0.00718736	3.29927	0.000350679	-3.42467	0.000779176
CHRD	-3.71785	0.000696807	-1.45735	0.178421	-1.72687	0.121939	-2.34258	0.0288837	-0.0357236	0.97587	-2.79396	0.0130248
RNF138	1.50816	0.000574208	0.734668	0.102003	-0.907578	0.0512482	0.0199372	0.971454	1.04935	0.0168743	2.00443	6.19825e-06
RBM4B	1.76165	0.000645842	1.61414	0.00175488	1.01965	0.0571288	1.60209	0.00228517	2.0807	5.38561e-05	1.11095	0.0368717
PRODH	2.91963	0.00073449	1.14298	0.210266	2.18547	0.0141074	1.25554	0.17305	1.75836	0.0467015	3.91396	7.43993e-06
NUP133	1.77591	0.00050692	2.86092	3.33723e-08	2.70192	2.14613e-07	1.37295	0.00787397	1.94291	0.000124872	1.32314	0.0107451
SMIM13	1.75609	0.000586846	1.50692	0.00310657	3.0475	6.37396e-09	2.48416	1.78136e-06	1.78812	0.000431781	1.26298	0.0155593
RHEB	1.4981	0.000492553	1.30568	0.00222872	1.79801	3.43085e-05	1.78632	3.74301e-05	1.16106	0.00649614	1.74648	5.92537e-05
RBM18	1.57799	0.000572965	1.29286	0.00471267	0.962763	0.0413026	1.5019	0.00119818	1.21226	0.00803088	1.23827	0.00783172
MUC15	4.36295	0.000707551	-0.972776	0.500053	-0.376264	0.814123	4.48677	0.000659781	-5.76099	2.58653e-05	3.24597	0.0134639
TNFRSF10C	2.72341	0.000687651	2.02137	0.0128046	3.26398	5.36717e-05	0.886825	0.3153	-4.04785	2.44474e-06	1.36578	0.10562
GMPPA	1.93889	0.000593491	2.5474	6.75297e-06	2.2618	6.82579e-05	2.01373	0.000425869	2.29224	4.55695e-05	1.25939	0.029832
ST13	1.82967	0.000429057	1.46469	0.00439417	0.993718	0.0644587	1.14161	0.0296194	1.36264	0.0079164	1.54117	0.00340652
OSBPL11	1.73047	0.000545914	1.50264	0.0025921	2.2253	1.08771e-05	1.15596	0.0240611	1.14047	0.0229684	2.00839	7.11643e-05
MRPS22	1.65498	0.000533113	1.43281	0.00259531	0.850605	0.0871139	0.620892	0.223765	1.54766	0.00108502	1.84381	0.000132706
WDR83	2.54225	0.000747453	2.40511	0.0013658	3.44619	5.1961e-06	2.95949	9.93576e-05	3.86361	3.09227e-07	2.85029	0.000185299
ZDHHC3	1.27033	0.000512039	1.56819	1.70566e-05	1.08566	0.00328054	1.69289	4.69826e-06	1.51169	3.16712e-05	0.682218	0.0711125
LCMT1	2.1567	0.000661909	2.75367	1.43677e-05	2.86861	7.13484e-06	2.27445	0.000406848	2.37315	0.000169188	2.32173	0.000274277
PDLIM1	2.26061	0.000513865	1.09145	0.100306	-1.1618	0.0949705	1.5088	0.0230998	1.91097	0.00306174	0.240681	0.746682
MUC16	-3.29102	0.000636133	-5.23337	1.03149e-07	-1.87389	0.0491486	1.54171	0.0966732	-7.56895	4.3281e-13	-1.64708	0.0910728
PNPLA8	-1.08564	0.000415325	-2.08542	6.00778e-11	-2.15982	4.22854e-11	-0.51818	0.096648	-2.31017	2.02536e-12	-1.88468	9.15574e-09
CSRP1	2.06673	0.00048757	2.99127	5.11889e-07	4.08796	4.58461e-11	3.32246	3.75849e-08	3.0077	4.38107e-07	0.608154	0.339623
NT5DC1	1.80133	0.000602978	1.8537	0.00040365	0.622156	0.271795	0.57472	0.315512	0.833555	0.123052	1.59472	0.00268205
VMAC	2.37521	0.000763584	1.8562	0.00861774	0.770662	0.324051	3.92911	3.1871e-08	2.09008	0.00300111	3.26313	5.22528e-06
WARS1	-2.60467	0.000436216	-0.639097	0.396783	-2.6232	0.000431393	-0.644633	0.400942	-2.3638	0.0011166	-1.59056	0.0334644
RBPMS	2.08456	0.000525244	2.30193	0.000121829	0.250408	0.722754	1.04817	0.0935786	-0.22961	0.736302	1.28279	0.0369433
CLPP	1.72167	0.000616663	2.03594	4.97733e-05	1.80172	0.000372503	1.01438	0.0516329	3.17985	7.69041e-10	2.25434	9.29216e-06
LRIG1	-2.02426	0.000636455	-0.543876	0.3699	-1.69865	0.00450635	-1.23958	0.0351623	1.1298	0.046525	-2.81827	8.37483e-06
RIPOR2	-4.33467	0.000556546	-1.51812	0.209276	-2.16403	0.0742034	2.7918	0.0150822	-5.31232	3.76644e-05	-2.0954	0.0957525
GBA2	1.2349	0.000526994	1.10082	0.00186275	0.668366	0.0698487	1.45931	4.82024e-05	0.735513	0.0398722	0.509338	0.174575
IGBP1	1.72448	0.000532589	1.03583	0.0389986	0.110379	0.856973	0.305829	0.588774	1.17621	0.0178791	1.68446	0.000796147
DDX23	1.22767	0.000475389	1.35867	9.627e-05	1.21522	0.000599752	1.09482	0.00185948	1.55087	8.94088e-06	0.793673	0.027176
CNTNAP1	-2.94999	0.000749158	0.540481	0.54809	-2.3272	0.00840271	-0.388415	0.684703	4.93189	2.87609e-09	-1.87317	0.0365983
CEACAM1	-3.27323	0.00065188	-0.71232	0.454915	-2.19837	0.0200391	0.398959	0.692852	-1.95155	0.0342572	-3.50065	0.000482804
MTIF3	1.68294	0.000655275	1.06138	0.0337998	-0.279476	0.626217	1.37122	0.0064642	0.875978	0.0833025	1.78988	0.00032883
ZBED8	4.69683	0.000780203	4.64162	0.000921068	2.11886	0.168046	1.53851	0.321349	3.95243	0.00513754	3.02454	0.0413675
ZNF182	3.41553	0.000785275	2.84339	0.0052742	2.21128	0.0373232	3.96426	0.000105178	3.87628	0.000121495	4.40244	1.6953e-05
GPR180	2.12996	0.00073177	2.43545	0.000111064	1.47087	0.0232123	1.35317	0.0386938	2.92275	3.78711e-06	2.46243	0.00011004
RPL34	1.49199	0.000421776	1.061	0.011353	0.171722	0.728456	-0.297295	0.523632	0.479177	0.273376	1.49084	0.000502014
CPSF6	1.29886	0.000468836	0.906139	0.014158	0.107911	0.808939	0.0315216	0.945486	1.17653	0.00130706	1.69496	7.22482e-06
TMEM65	-2.74767	0.000608617	-2.18891	0.00493038	-4.02471	3.21874e-06	-1.19296	0.134197	2.20677	0.00281922	-0.999489	0.225687
FANCA	2.36675	0.000664511	2.16791	0.00179801	2.32565	0.000896294	1.51964	0.0347512	2.89205	3.04877e-05	2.46684	0.000426822
UBQLN2	1.54424	0.000562886	1.26663	0.00455581	0.234614	0.648266	1.41568	0.00174277	0.265946	0.590852	1.03766	0.0233329
TMEM170A	1.89399	0.000577828	-0.412223	0.492126	-0.537101	0.378243	0.182072	0.781622	-1.34547	0.0179102	1.9603	0.000407489
BRCC3	2.58539	0.000657364	0.603387	0.463944	1.4579	0.0639227	1.48754	0.0600495	1.15827	0.139288	2.83645	0.000205734
TMEM129	2.61594	0.000742668	1.2236	0.128548	1.23214	0.133473	2.50219	0.00154917	2.10911	0.00665879	3.11661	6.67301e-05
B4GALT3	2.35915	0.000650741	1.60189	0.0217265	2.30328	0.000951528	2.42574	0.000553741	0.870848	0.23075	2.59359	0.000199005
EVA1A	-4.22244	0.000820522	-0.628193	0.645759	-0.748219	0.600579	6.56346	6.73735e-08	3.74392	0.00160827	-4.60058	0.000339428
ACTR1B	2.27303	0.000625319	2.64047	6.96051e-05	2.47827	0.00021123	1.13242	0.104486	2.30948	0.000469739	2.35859	0.000423963
FZD10	4.07061	0.000800752	2.78154	0.0245085	3.85779	0.00170886	4.85314	8.03404e-05	-3.38215	0.00715863	4.55503	0.000200953
VAV3	-1.90935	0.000532589	-7.16788	9.25601e-24	-5.16189	5.95769e-15	1.63294	0.00225696	-8.74202	7.59765e-29	-4.38302	3.46687e-11
ZMPSTE24	1.68678	0.00054486	2.23581	4.72756e-06	1.93114	8.57051e-05	0.72796	0.155681	0.921192	0.0613778	1.53737	0.0018106
TBL2	1.78572	0.000664215	2.63277	6.40664e-07	1.66108	0.00170055	2.1248	6.62743e-05	1.83676	0.000436398	1.69722	0.00137795
LRRC58	1.75675	0.00054151	1.36116	0.00712265	1.62054	0.00156921	0.518434	0.346816	1.71184	0.000662602	3.1982	1.33565e-09
SLC25A11	1.79327	0.000630479	1.87849	0.000324399	1.10093	0.0416825	2.10337	7.67546e-05	2.91865	4.22891e-08	2.01631	0.000139466
MMAB	2.84202	0.000762234	2.61269	0.00200657	1.47133	0.0971333	2.12828	0.0143735	2.89717	0.00058231	1.9875	0.0216461
BCAT2	3.94313	0.00077	3.79908	0.00120191	1.81326	0.145259	3.18558	0.00816908	5.07725	1.51712e-05	3.20681	0.00691308
MT-ND3	-4.40913	0.000404435	-3.65967	0.00275754	-3.42804	0.00653379	-4.72009	0.000112081	-5.75763	3.94129e-06	-4.06814	0.00130908
PSMD13	1.0161	0.00051825	1.13208	9.68264e-05	1.03028	0.000475156	0.995879	0.000684307	1.51062	2.83554e-07	1.06336	0.000325065
TMEM38A	-2.64701	0.000816685	-1.56307	0.045286	-2.09493	0.00917945	-0.870626	0.289388	1.92057	0.00986661	-2.32555	0.0040362
RSAD2	-5.64373	0.000723712	-0.296767	0.867223	0.371996	0.836419	2.03685	0.192097	-6.99768	1.4535e-05	-6.02721	0.000443289
TAF5L	1.7918	0.000592971	2.4726	2.37526e-06	2.47685	2.80803e-06	1.20607	0.0238503	1.21174	0.0202608	1.1577	0.0300694
APOBEC3B	-3.51301	0.00071304	-0.265504	0.8077	-1.44575	0.160218	-0.258148	0.820075	1.37008	0.153107	-5.87197	1.20561e-07
KANK4	3.84801	0.000780378	0.522024	0.690702	-0.273297	0.848889	3.65614	0.00180673	-3.43964	0.0045041	3.06653	0.00822837
TMEM214	1.42349	0.000526994	1.94751	2.15032e-06	2.22325	1.18376e-07	1.51528	0.00023635	1.79768	1.06792e-05	0.834948	0.0477315
RUVBL2	1.6303	0.000550236	1.53553	0.00104419	0.878413	0.0724785	-0.126255	0.823781	2.75652	9.63012e-09	1.67877	0.000421766
ANKRA2	2.07696	0.00076169	2.45746	6.81265e-05	0.886596	0.178132	2.95331	2.73329e-06	1.7438	0.00477667	1.22838	0.0554335
PIR	2.48641	0.000826611	2.88081	9.84221e-05	1.69747	0.0270949	4.9568	1.03402e-10	1.99938	0.00736964	3.91097	2.05191e-07
NFAT5	-1.36282	0.000424119	-1.46968	0.000112245	-1.31108	0.000772493	-0.738123	0.0568325	-1.72002	6.98107e-06	-1.91337	1.65141e-06
NID1	-3.38351	0.000441372	1.0109	0.291697	-0.195524	0.862075	-4.78758	5.01368e-07	0.905944	0.345461	-10.2909	1.85213e-12
IMP3	1.68282	0.00066382	1.88396	0.000133001	1.22207	0.015345	1.22127	0.0157472	1.38326	0.005045	1.81716	0.000266159
SENP1	1.99228	0.000674723	1.99196	0.000647162	0.843846	0.176091	1.28958	0.0329946	2.86844	1.11283e-06	2.31838	8.79426e-05
LAMP3	-2.1087	0.000704497	-4.69834	1.98674e-12	-5.83871	1.4851e-15	1.10078	0.0704674	-2.31795	0.000185526	-2.20537	0.000605475
FBXO17	-3.50602	0.000780642	-1.27986	0.213178	-3.28849	0.00183569	-4.55564	7.52426e-06	0.966168	0.341724	-3.58619	0.000852815
CCDC117	1.5392	0.000611599	1.26936	0.00458172	0.733446	0.119499	1.50749	0.000892569	1.87583	2.71675e-05	1.84191	4.98593e-05
RAMAC	2.03797	0.000834174	3.0517	6.53239e-07	2.32316	0.000150613	3.51991	1.87002e-08	1.54442	0.0117162	2.53051	4.07584e-05
NDUFS6	2.33232	0.000612696	1.45332	0.0342061	0.48045	0.531752	-0.305732	0.700697	2.61725	0.000109112	2.3469	0.000617992
ZNF354B	-2.10879	0.000661149	-0.134591	0.843936	-0.224426	0.746758	0.631628	0.318625	-0.586431	0.351732	-1.26494	0.0448726
MYLK	-2.6279	0.000642896	0.254439	0.755728	-1.75386	0.0227094	-0.604551	0.451095	3.00942	2.42983e-05	-1.95712	0.012199
GINS2	2.11437	0.000726443	1.9487	0.00182416	2.06304	0.00108307	-1.70458	0.00936027	3.1293	6.70645e-07	1.75586	0.00566049
MSRB1	2.46578	0.000775003	3.37895	4.5235e-06	2.96201	5.9198e-05	2.97698	6.70155e-05	2.59858	0.000380431	2.39986	0.00120059
FAM151B	-1.55665	0.00077514	-0.986512	0.0310825	-1.41987	0.00236805	-0.320368	0.523755	-1.88434	4.76865e-05	-1.49606	0.00168389
METTL2A	1.57898	0.00070729	1.33078	0.00429837	1.00098	0.0372252	0.85593	0.0789018	1.86827	5.79035e-05	1.41753	0.00267872
MXD3	3.33139	0.000841183	2.63866	0.00864332	2.80052	0.00570325	1.29243	0.233865	4.08376	4.12149e-05	3.02079	0.00277313
GPKOW	1.45369	0.000694971	1.17926	0.00594739	0.819701	0.0653667	1.64525	0.0001518	1.64162	0.00011997	0.602114	0.185683
ZSCAN31	2.27324	0.000855178	3.2465	1.92975e-06	3.10407	5.88216e-06	2.03205	0.00323417	1.99707	0.00337741	1.93386	0.00560689
APBB3	-2.60394	0.000650268	-0.386753	0.625517	-0.59843	0.451181	-0.36821	0.65226	-0.13348	0.871563	-1.06278	0.171656
PIF1	2.73845	0.000822875	2.06738	0.0123367	0.966463	0.278443	-1.52586	0.08335	3.60218	1.07665e-05	2.80231	0.000688649
SEC23IP	1.60568	0.000612929	1.68928	0.000291158	0.809463	0.0974278	1.52889	0.00123315	1.57287	0.000714495	1.02113	0.0335963
APP	1.46355	0.000453274	1.7252	2.89625e-05	1.29605	0.0021267	2.44862	5.82271e-09	2.31322	3.6197e-08	1.38678	0.00104132
ZIM2	4.70961	0.000857855	0.328028	0.847316	5.78403	4.62632e-05	2.99409	0.0431788	-3.66317	0.013193	3.57436	0.0148926
KPNA5	-1.46563	0.000644641	-1.17946	0.00533117	-1.76992	5.7583e-05	-2.37793	5.34209e-08	-0.485101	0.270926	-1.32213	0.00271597
TPRG1L	2.00126	0.00076169	1.87535	0.00158319	1.46429	0.0158392	2.92048	1.49791e-06	2.1294	0.000325042	1.20809	0.0492024
CINP	1.70395	0.000715558	1.51121	0.00266095	0.542101	0.321891	0.797075	0.13437	1.55203	0.00197518	1.17798	0.0223563
BICRAL	-2.34781	0.000674333	-0.369666	0.612981	-2.68581	0.000139871	-0.604518	0.402813	-2.0077	0.00311173	-0.859077	0.227794
VAPB	1.29693	0.000600379	1.38922	0.000216126	0.794764	0.0408798	1.09403	0.00413243	2.69429	8.72367e-12	1.25701	0.000990542
HACD2	3.92322	0.000677186	2.77798	0.0168632	0.00802961	0.995573	0.743013	0.572726	0.460819	0.725027	3.56913	0.00214558
SQLE	2.94588	0.000632328	2.09693	0.0152553	1.5507	0.0835507	2.29648	0.00878556	3.77866	1.121e-05	2.34832	0.00710735
TEP1	-1.50608	0.000552508	-0.944533	0.027986	-1.69043	0.000125623	0.0428596	0.935061	-1.35445	0.00162772	-1.92914	2.60832e-05
TRIM29	-3.54993	0.000761182	-3.92842	0.000113187	-3.15193	0.0027161	3.99484	3.71717e-05	-7.02422	1.45885e-10	-5.99539	1.42176e-07
NDC1	4.99675	0.0008424	4.91196	0.00106641	5.16249	0.000617498	2.09855	0.195405	2.71717	0.0768739	4.63446	0.0020833
ZMYM3	2.01687	0.000651237	1.80639	0.00218191	0.760715	0.229362	-0.43618	0.515948	2.87296	1.30793e-06	2.15859	0.000293839
LSR	2.13458	0.000661062	1.15598	0.0700022	1.3172	0.0411418	2.72933	1.81005e-05	0.500771	0.461802	1.75629	0.00565417
MAP3K9	2.12984	0.000754118	0.562818	0.408973	2.00433	0.00167161	2.46247	0.000127161	2.57708	4.34497e-05	1.0215	0.124758
PIAS2	-2.54526	0.000626092	-0.693706	0.349997	-1.67653	0.0233112	-2.81865	9.92923e-05	-0.100247	0.901369	-4.00721	1.33128e-06
CD151	1.50337	0.000577354	1.33872	0.00201632	0.656975	0.153207	1.98766	6.51211e-06	2.64264	3.19493e-09	0.610204	0.184056
COMMD2	1.75345	0.000696807	1.74534	0.000703452	1.07725	0.0433173	1.3269	0.011953	2.1341	3.45612e-05	1.66795	0.00140757
AP1M1	-1.34511	0.00051825	-0.490239	0.212584	-1.13988	0.00343664	-1.01602	0.007743	1.15601	0.00201671	-1.79827	8.16708e-06
ALKBH4	1.8481	0.000853219	1.76284	0.00145168	1.19853	0.0362782	1.48045	0.00893747	2.05766	0.000196024	1.83125	0.00108893
CACYBP	1.52704	0.0005682	1.56234	0.000378417	1.15471	0.0103496	-0.0495079	0.927834	1.9147	1.37708e-05	1.85069	3.71562e-05
CSF1R	-2.27901	0.000459516	-1.64699	0.0108404	-0.785894	0.253817	0.0919125	0.904558	-9.09969	1.68628e-22	-2.97172	1.13013e-05
ZNF280B	4.06683	0.000895936	3.89686	0.0014401	3.63137	0.00368557	1.15851	0.397313	4.74535	9.39773e-05	5.30975	1.56736e-05
SLC12A9	1.9731	0.000614463	1.31809	0.022763	0.856336	0.158868	0.635173	0.307397	-0.319046	0.62105	2.23653	0.000121208
SIRT6	2.23419	0.00084709	2.40171	0.000325319	2.36418	0.000451128	3.08885	5.96547e-06	3.03562	5.87615e-06	2.43725	0.000314879
ATG12	1.52216	0.000613901	1.2333	0.00536019	0.836944	0.0689784	0.860602	0.060281	0.667823	0.142484	1.335	0.00296789
SLC22A5	1.84729	0.000780942	1.76065	0.00133891	0.967481	0.0925291	2.36495	2.3374e-05	1.6581	0.00251316	1.18609	0.0363512
PYGO1	-2.71794	0.000880346	-0.90062	0.274523	-2.60657	0.00163735	-1.39905	0.0859404	2.54917	0.000764934	-4.29733	4.41144e-07
TFDP2	2.02536	0.000542921	1.28732	0.0280592	0.346938	0.601918	0.306264	0.645617	0.670029	0.271386	2.02733	0.000606951
PUS10	-1.3822	0.000693253	-1.18971	0.0029539	-1.8631	8.72679e-06	-1.32693	0.000983783	-0.802879	0.047195	-1.61401	0.000140462
VILL	-2.66911	0.000880368	-2.69137	0.000612242	-3.36707	4.14291e-05	0.5511	0.517266	-0.998362	0.216428	-1.50547	0.0683892
INTS7	2.57873	0.000786261	2.90457	0.000154124	2.81564	0.000269479	1.19723	0.142555	3.13125	4.35183e-05	2.59666	0.000787367
KIAA1522	3.35565	0.000762715	3.54112	0.00038036	3.07043	0.00228835	4.15971	4.3528e-05	3.62107	0.000265288	2.25888	0.0266559
CSRP2	3.09811	0.000810834	2.9158	0.00162685	0.974745	0.335796	1.70871	0.078826	3.05857	0.000901736	1.68547	0.0801342
SPIN3	1.73303	0.000896935	1.42077	0.00668574	0.17921	0.776671	0.518315	0.367632	0.737599	0.175735	1.29202	0.0160703
PPM1G	1.44684	0.000526994	1.06563	0.0100659	0.21336	0.655687	-0.550789	0.210216	2.12092	3.90436e-07	1.44475	0.000616716
POP5	1.52661	0.000793975	1.93589	2.11359e-05	1.70399	0.000197455	-0.0455398	0.936924	1.84988	4.55819e-05	2.10972	4.67925e-06
TRIP10	1.56936	0.000580216	0.631483	0.178748	0.678905	0.158055	1.46534	0.00137083	2.1135	3.42329e-06	1.72124	0.000189881
ZNF519	-1.6796	0.000678972	-2.05698	2.93652e-05	-2.23672	1.25545e-05	-2.51427	4.55891e-07	-0.46821	0.357786	-1.42167	0.00500964
HAVCR1	2.66012	0.000768054	-0.498138	0.576278	0.363029	0.697693	-5.28545	1.5109e-09	-6.15863	1.30633e-11	1.68279	0.0382916
CHEK2	1.35287	0.000776442	0.83406	0.0408647	0.289494	0.525492	-1.49085	0.000346174	1.79928	7.75741e-06	1.60725	7.8517e-05
WWC2	1.5156	0.000635198	0.94991	0.033251	-1.44245	0.00191738	0.463708	0.335177	2.81723	6.60706e-10	1.69225	0.000159217
GPR75	-2.3992	0.000890012	-1.4986	0.0340872	-0.791642	0.290448	-2.25158	0.00143876	-1.86946	0.00821509	-2.98219	7.16633e-05
DDX41	1.39463	0.000557991	1.01981	0.0111721	0.670323	0.112642	0.152559	0.744709	0.704349	0.0840408	0.925008	0.0252081
H4C15	-3.2835	0.000848889	-4.8541	7.27362e-07	-3.85202	0.000128365	-0.0447211	0.969165	-4.68161	1.91698e-06	-1.48614	0.135605
PCGF5	-1.78277	0.000583428	-2.34872	5.76684e-06	-4.58865	1.31883e-13	-1.52164	0.00271823	-0.30569	0.578396	-4.38163	3.98398e-12
CCDC134	-1.74212	0.000756569	-0.695758	0.179721	-1.4615	0.0050395	-2.19904	1.86111e-05	-0.159472	0.777255	-1.04313	0.0481519
AMMECR1	2.19307	0.000812625	2.0907	0.00140076	2.16176	0.0010509	2.92253	1.20796e-05	1.24896	0.0616022	2.10504	0.00146198
CNIH2	3.46417	0.000946044	3.2378	0.00185658	4.02797	0.000116691	1.88843	0.0841658	5.6967	4.70273e-08	0.246244	0.847164
NMD3	1.3556	0.000650737	1.77037	8.41678e-06	1.08407	0.00717024	0.946058	0.0193302	1.41193	0.000341592	1.03608	0.0103708
TMTC3	2.1165	0.000717289	2.7465	1.17824e-05	2.44069	0.000107063	1.19526	0.0658673	2.33198	0.000176666	2.24928	0.000357673
COX4I1	1.18168	0.000503368	0.704849	0.0374783	0.264596	0.482964	0.28564	0.437029	0.442214	0.203415	1.26227	0.000246251
CCSAP	2.12959	0.000627421	1.95624	0.00156517	3.55994	2.61272e-08	2.66997	2.16049e-05	0.710035	0.27549	1.51678	0.0167636
SUPT7L	0.960496	0.000671482	1.04022	0.000210041	0.497812	0.0901035	1.18102	3.40584e-05	1.41405	6.29538e-07	0.438585	0.138524
CEP44	1.71714	0.000816706	1.17777	0.022924	0.0659235	0.918782	0.729337	0.183744	1.95936	0.000125883	1.80741	0.000485505
DNAL4	2.6646	0.000953949	-3.91489	3.15699e-06	-5.33224	1.67974e-09	3.24301	7.07091e-05	2.20486	0.00639979	2.69699	0.00101112
NDUFA13	1.91061	0.000623902	0.998855	0.0779314	0.827069	0.160401	1.00566	0.0818784	0.84361	0.139179	2.38165	2.54348e-05
SULT1A2	-2.28335	0.000972416	0.63361	0.368904	2.20327	0.000823913	-1.43049	0.0385277	-1.72617	0.0111805	-2.1342	0.00254393
ATP6V1C2	2.86903	0.000749184	-0.151122	0.882937	2.06872	0.0171327	2.0991	0.0161341	-4.05728	1.18552e-05	2.74691	0.00136113
ZNF517	2.45731	0.000964882	3.08483	3.15138e-05	2.23723	0.00306627	3.92711	1.88256e-07	3.82443	2.98889e-07	2.4179	0.00145025
BRD1	-1.01746	0.000542921	-1.43813	9.81166e-07	-1.24648	2.79965e-05	-0.272067	0.386245	-0.819761	0.00461191	-1.78685	1.17451e-08
IMPA2	2.32714	0.000681671	2.51046	0.000237062	4.05932	8.78406e-09	1.60505	0.0219038	-0.0976935	0.903368	3.44552	8.0099e-07
PLPP6	3.17979	0.000947098	0.962801	0.354375	-0.102283	0.934496	3.66431	0.000191863	-0.526841	0.634288	1.57141	0.123923
B3GALT4	-2.56556	0.000914044	-2.55369	0.000710779	-2.99563	0.000145243	1.5973	0.0312936	-3.61726	2.87169e-06	-1.9909	0.011715
TMEM161B	1.6664	0.000784307	1.32985	0.0074358	1.16415	0.0218429	1.35716	0.00727396	1.13133	0.0235178	1.55562	0.00194239
KBTBD7	2.07461	0.000920988	1.47769	0.019584	-0.024799	0.975542	1.92687	0.00254123	1.17035	0.0680782	2.85423	6.46586e-06
BRIP1	2.48409	0.000934581	3.02283	5.66982e-05	1.4432	0.066298	-0.192447	0.835118	5.14641	3.99993e-11	2.70866	0.000339822
CRACDL	5.0122	0.0009736	5.04825	0.000881143	4.48411	0.00359613	5.06558	0.000974041	1.79896	0.273016	3.62015	0.0221377
NUDT12	-2.97971	0.000965111	-4.77332	1.05185e-07	-6.12565	1.2276e-10	0.257363	0.801992	1.51944	0.0782853	0.634098	0.499399
ALPK3	-2.45822	0.00062559	-0.779315	0.279963	-0.117578	0.886907	-1.67627	0.0152017	-5.80636	3.48189e-12	-4.08022	4.80336e-07
THAP11	1.98431	0.000833753	1.11577	0.0656715	2.01517	0.0007521	1.64119	0.00681589	1.23217	0.0406309	2.32669	0.000103173
DOHH	6.59016	0.000977271	6.10565	0.00231288	7.19376	0.000324888	6.13534	0.00248106	6.81318	0.000586025	2.25185	0.318551
XRCC4	1.67214	0.000874627	1.58557	0.00158513	1.24137	0.0157082	0.41055	0.467241	1.37898	0.00615753	1.02533	0.0489376
GPN1	1.91574	0.000786433	2.18214	0.000125635	1.30804	0.0252209	1.34012	0.0222031	2.78224	1.20643e-06	1.7188	0.00288959
AHNAK	-2.34255	0.000484222	-0.64289	0.35795	-1.77936	0.0090459	-0.465938	0.523756	-1.18056	0.0778	-2.5367	0.000201849
TTC1	2.03138	0.000722863	1.44858	0.0162867	1.13261	0.068985	1.36142	0.0272391	1.82384	0.0022449	1.48954	0.0148164
ATP7B	3.28367	0.000783765	3.54926	0.00028178	3.64257	0.000216815	1.32114	0.208692	1.61199	0.107488	4.12002	2.96625e-05
WNT10B	3.81547	0.000985921	6.26764	6.82856e-08	8.18973	6.48381e-12	0.599556	0.658174	5.30109	3.97742e-06	3.34048	0.00481581
RIDA	2.57893	0.000988414	4.42187	2.07552e-08	1.59197	0.0515141	1.89238	0.0180396	2.22168	0.00456695	3.33033	2.48446e-05
UBE2M	1.32693	0.000686443	1.29571	0.000845685	1.26683	0.00130819	1.15352	0.00348953	1.92885	8.791e-07	1.25317	0.00151279
THBS3	-2.56918	0.000824475	-1.34159	0.0733751	-3.16681	6.21304e-05	0.481517	0.553554	1.27633	0.0790123	-2.84852	0.000439979
SSBP2	-1.61086	0.000693253	-2.85387	6.93993e-09	-4.10435	1.57447e-13	-2.08849	1.05695e-05	-2.6034	1.31772e-07	-1.05405	0.0301922
TUFT1	2.00522	0.00072552	2.1323	0.000308951	3.13941	2.14604e-07	2.97093	8.86212e-07	1.39739	0.0185596	1.3669	0.0242645
NQO1	3.04684	0.000872636	2.91192	0.00145868	3.10613	0.000752476	2.04498	0.0310664	3.72492	4.53774e-05	0.922301	0.356443
ZNF503	-2.84408	0.000935028	-0.766654	0.378881	-0.772632	0.393837	-2.84376	0.000736937	2.33441	0.00322994	-1.09723	0.215718
METTL14	1.66035	0.000824609	1.32559	0.00766377	0.501996	0.354998	1.72642	0.000604872	1.9567	7.65907e-05	1.29654	0.0103459
SUPT20H	1.58937	0.000734072	1.32237	0.00487438	0.075436	0.896836	1.25585	0.00860036	1.54821	0.000919566	1.32175	0.00562178
MTRF1L	1.39208	0.000792892	1.10922	0.00758287	0.356966	0.438221	0.559308	0.207945	0.21379	0.646241	1.17627	0.00523424
TOM1L2	-1.54227	0.000667806	-0.0813859	0.875471	-0.190344	0.711081	-0.127239	0.808507	0.75261	0.0901777	-2.72193	5.42036e-08
ZNF273	1.58306	0.000913037	1.02882	0.0336288	0.31769	0.559509	-0.837019	0.0994741	0.670723	0.178113	1.33378	0.00610107
TNRC6B	-1.30504	0.000568351	-1.18032	0.00148278	-1.90864	9.05978e-07	-1.02494	0.00607358	-1.12039	0.00257851	-1.23264	0.00137683
KCP	-3.65085	0.00101765	-2.20748	0.0440868	-0.215232	0.868534	1.01206	0.377322	-3.61522	0.000862879	-2.26211	0.0477555
EEF1AKMT4	4.99948	0.00101546	3.33527	0.0319036	5.27947	0.000562462	4.80949	0.0018825	2.79519	0.0779281	6.14061	5.84304e-05
ORC4	-1.38257	0.000538961	-1.71983	1.37739e-05	-1.90457	2.94819e-06	-2.39909	2.95227e-09	-1.82287	4.63982e-06	-1.22835	0.00248022
LIG1	1.48954	0.000721183	1.50831	0.00056802	0.921229	0.04221	-0.387807	0.426748	2.72687	1.54415e-09	0.9527	0.0348977
CRTC3	1.58495	0.000627802	1.46609	0.00141063	1.30052	0.00561894	0.304082	0.55801	0.751416	0.109613	0.936744	0.049116
MAPKAP1	1.3169	0.000640239	1.56945	4.2468e-05	1.54372	7.2798e-05	0.755953	0.0555031	1.12985	0.0030554	0.588529	0.144541
MRPL41	2.13864	0.000835651	1.73503	0.00679382	1.31595	0.0465468	0.755249	0.278303	1.92872	0.00248557	2.0337	0.00163787
GPHN	2.51034	0.000944914	2.24434	0.00314236	1.70986	0.0287183	1.24794	0.121068	3.78292	7.35895e-07	2.42001	0.00161982
PSMA6	1.81908	0.000595907	0.139469	0.818417	0.387149	0.512944	0.6755	0.226159	-0.708238	0.196995	1.18928	0.0282882
ATP13A1	1.54501	0.00073449	2.20104	1.6699e-06	1.8293	7.2981e-05	1.6451	0.000364129	1.6871	0.000202957	1.60209	0.000519543
KIFC3	-1.48271	0.000667998	-0.531101	0.229358	-0.974747	0.0267177	0.3488	0.453801	0.937134	0.0261896	-1.79708	7.2773e-05
MTERF3	3.25453	0.0010465	2.78773	0.00535894	0.822716	0.466657	3.19604	0.00162482	1.70427	0.0977263	2.55677	0.0122561
MIX23	3.50144	0.00105068	4.18471	9.05745e-05	2.18077	0.0504924	2.18241	0.0507437	2.59614	0.0161492	4.4054	4.07834e-05
CABLES1	-1.70179	0.000764842	-1.68303	0.000662042	-1.85634	0.000278878	-0.912655	0.0701237	-0.493188	0.339743	-4.02431	1.91771e-11
FLNA	-1.42273	0.000526262	0.371145	0.386745	-1.06972	0.0103366	-1.23281	0.00222413	0.709692	0.082854	-1.59751	0.000130321
TMEM143	2.13835	0.00102521	1.8906	0.00378525	1.03193	0.135875	0.383747	0.610953	2.60218	6.23348e-05	2.64276	5.89303e-05
TUBA1A	-2.35413	0.000623213	-1.80147	0.00728763	-3.70825	6.60313e-07	-1.05978	0.123283	1.69329	0.00974412	-2.74843	0.000148115
ABCB6	4.01474	0.00104268	2.45785	0.0497041	2.48709	0.0503288	3.72351	0.00301434	2.26315	0.0721978	3.75724	0.00238768
CCDC28B	-2.54857	0.00101754	-1.01465	0.189013	-1.35633	0.0856524	-2.1159	0.00531467	1.46044	0.0460197	-2.00653	0.0116754
OSGEP	1.50497	0.0008424	1.23996	0.00594879	0.287965	0.574854	0.314434	0.538535	1.38655	0.00199985	1.54736	0.000670327
FAM178B	2.66823	0.00107888	1.12079	0.190906	2.34602	0.00466827	0.0361381	0.972107	-0.676237	0.452164	2.67033	0.00126718
WDR4	2.33505	0.000963889	2.58293	0.00025753	2.00966	0.00506833	0.90218	0.239554	2.34258	0.000889553	3.3125	3.56736e-06
EFNA1	3.96658	0.000989533	4.05132	0.000780415	5.70102	3.02294e-06	5.3176	1.66468e-05	2.01766	0.103593	4.4782	0.000217268
RYR1	-2.53203	0.000731136	-4.36547	3.06616e-08	-2.2851	0.00239205	-6.31774	4.62368e-14	-6.08403	3.01146e-12	-1.10232	0.147944
ZNF580	3.07503	0.00104825	1.78487	0.0636961	1.81954	0.0630605	2.14129	0.0279678	3.06817	0.00106372	1.40629	0.159264
WDR35	-2.40671	0.00110768	1.03629	0.155464	-1.0558	0.171358	0.20664	0.808655	5.20418	1.09378e-12	0.106361	0.902543
FBXO34	-1.20603	0.00068684	-1.24023	0.00039777	-1.51011	2.87402e-05	-0.75561	0.033777	-0.145797	0.707816	-2.40034	9.54646e-10
KRT10	2.07562	0.000954055	0.471883	0.491773	0.161143	0.835168	1.03977	0.117744	2.06629	0.000971764	1.53065	0.0173206
CCDC7	-1.90893	0.000990797	-1.64242	0.00393778	-1.27511	0.0299138	-2.11832	0.000218605	-2.01302	0.000465124	-2.34492	0.000108199
DDX19A	1.17016	0.000756618	0.651379	0.0640155	0.621094	0.0852468	1.02388	0.00351835	0.645868	0.0661445	1.23607	0.000423963
COPE	1.327	0.00068684	1.94576	6.9864e-07	2.45217	1.4175e-09	1.45206	0.000212549	1.90156	1.17154e-06	1.37073	0.00051981
VPS9D1	-1.54536	0.000864066	-0.993243	0.0296718	-2.04703	1.77879e-05	-0.275887	0.586159	-0.147823	0.771122	-1.385	0.00369664
PGM5	-2.57219	0.00106576	-2.08594	0.00659249	-2.80072	0.000467148	-1.53656	0.0479993	-2.84372	0.000248981	-3.40045	3.12952e-05
XRCC2	2.26948	0.000934779	2.25964	0.000979505	2.263	0.00106511	-0.172462	0.837172	1.78345	0.0094545	1.63461	0.0197077
CHURC1-FNTB	5.46736	0.00111887	3.55103	0.0396604	3.63299	0.0419331	3.85914	0.0261799	2.4264	0.172009	4.52557	0.00991875
BOD1L1	-1.39502	0.000575691	-1.58546	7.15104e-05	-2.45564	6.27676e-09	-1.05179	0.00845049	-1.08705	0.00624878	-1.72281	3.33596e-05
S100P	4.06471	0.00106239	1.79666	0.166829	4.91649	8.49174e-05	7.44577	8.75724e-09	-5.16363	8.77027e-05	3.7186	0.00301943
FANK1	1.97888	0.0011203	1.54321	0.0114217	1.9957	0.00112177	2.66159	1.36568e-05	-0.374951	0.582689	1.4307	0.0229778
AACS	-1.41949	0.000707169	-0.176854	0.698903	-0.983555	0.0200941	-2.07288	7.97257e-07	0.139929	0.760008	-1.32179	0.0020186
HERC5	2.8341	0.000940462	1.32854	0.135724	-1.16223	0.223268	2.85845	0.00105049	-0.88123	0.350061	2.21836	0.0108926
SPG21	1.48949	0.000723712	1.2526	0.00424476	0.489598	0.301808	1.37277	0.00195172	1.19395	0.0063192	1.47119	0.000949968
ITGA11	-4.42506	0.00108141	-2.45235	0.0635838	-3.46903	0.0119245	-1.52614	0.268699	1.68065	0.191467	-2.21127	0.114051
MIER1	-1.28594	0.000655108	-1.00989	0.00646624	-2.02727	2.26298e-07	-0.362306	0.365105	-0.592507	0.117562	-0.966411	0.0120478
KHDC1	2.9246	0.00112885	3.02101	0.000758888	2.74292	0.00255477	0.501249	0.632563	3.20707	0.000340232	1.33647	0.165595
ZCCHC8	1.31899	0.000810936	0.848151	0.0324494	1.69393	2.0465e-05	0.771837	0.0578451	1.06817	0.00645109	0.992869	0.0134235
MLF1	-2.62842	0.00100446	-0.397191	0.636025	-0.116545	0.90053	-3.07159	9.07885e-05	2.1985	0.00272215	-6.08058	1.00159e-11
STK16	1.97856	0.00102168	2.08657	0.000513886	0.993648	0.118104	1.65761	0.00706955	2.49405	3.30685e-05	2.18883	0.000315348
CLTB	-3.1102	0.000772463	-0.788223	0.391672	-0.482195	0.624522	2.79331	0.00123754	0.292328	0.762473	-3.07437	0.00135626
MRPL33	1.49796	0.000904393	1.14729	0.0112629	0.268622	0.604205	-0.309177	0.5491	2.40509	1.34911e-07	0.894712	0.0550772
KCNG1	-3.32372	0.00115258	-3.51347	0.000417393	-3.93948	0.000140442	4.97578	3.42754e-07	2.90014	0.00239644	-3.94014	0.000158658
DIS3	1.40979	0.000757961	1.09298	0.0088089	0.179288	0.714351	1.03289	0.0150773	1.10091	0.00811203	1.70372	5.77832e-05
IREB2	1.51416	0.000741561	1.47464	0.000928256	0.689641	0.143825	1.28707	0.00444119	1.27145	0.00427095	2.07134	5.59084e-06
ANKRD49	2.243	0.00109038	1.63045	0.0189089	0.829797	0.265504	2.68855	0.00012251	1.88322	0.006318	2.04224	0.00335856
CDIPT	2.03602	0.000872859	2.15007	0.000420258	1.81894	0.00325275	2.39303	0.000115987	2.16819	0.000362826	2.27036	0.00023126
TBC1D19	-1.8988	0.00107182	-0.288096	0.643475	-2.48975	3.11946e-05	-0.922932	0.115667	0.517419	0.381403	-2.31232	0.000129709
C15orf48	-4.72924	0.000934919	-3.28138	0.0142589	-1.48746	0.282501	1.40624	0.289506	-4.60776	0.000777839	-4.87747	0.0011335
WDR17	-2.24279	0.00105905	-3.44181	6.4509e-07	-2.10639	0.00241616	-3.03496	8.7626e-06	0.953751	0.151448	-1.61298	0.0215547
MAN2A2	-1.46741	0.000664641	-1.0727	0.0112525	-2.47868	4.45828e-08	-0.485754	0.280303	0.179618	0.701785	-1.13227	0.0101652
INTS4	1.36843	0.000890406	0.973566	0.018648	0.363403	0.425721	0.888954	0.0360578	1.29215	0.00160149	1.12776	0.00708244
DNM1L	1.55953	0.000745598	1.89177	3.97066e-05	3.59529	3.18005e-13	1.62544	0.000464729	1.07724	0.0193595	1.23682	0.00841879
FCF1	1.61332	0.000869007	2.11365	1.29989e-05	0.955759	0.056535	0.556519	0.289096	2.43332	6.02708e-07	1.90461	9.83881e-05
C5orf15	1.49283	0.000787963	1.87334	2.42044e-05	0.142975	0.788812	0.181201	0.726866	2.01377	5.70734e-06	0.854966	0.0623606
RAD52	2.02885	0.00112081	2.15476	0.000531719	0.749279	0.267546	1.87191	0.00321712	2.60195	2.89107e-05	2.8402	6.58241e-06
FAM174A	2.08051	0.00113377	1.81966	0.00453422	1.05265	0.119575	1.86797	0.00418067	1.61423	0.0120229	1.4404	0.0291024
CHSY1	-2.04132	0.000657364	-0.150384	0.821865	0.798435	0.196286	0.372598	0.565207	-0.474244	0.446272	-1.28634	0.0351954
SUMO3	1.40442	0.000765359	1.57069	0.000151741	0.682539	0.118585	0.884949	0.038152	2.39692	1.60602e-08	1.35795	0.00128697
INPP5K	-2.45538	0.00084709	-0.610609	0.411304	-1.07906	0.146076	0.370011	0.639436	0.461319	0.539836	-1.14959	0.125793
RGMB	1.64412	0.00102643	3.27482	2.0767e-10	2.02606	5.74283e-05	0.842988	0.109629	3.36221	8.1101e-11	1.426	0.00513563
HIC2	3.82234	0.000968598	3.86167	0.000857807	5.19924	9.27621e-06	3.74507	0.00151898	1.20608	0.328504	4.95393	2.27726e-05
TCOF1	1.44601	0.00065762	1.04357	0.0133053	0.811144	0.0648463	-0.799759	0.065081	1.76766	2.5351e-05	0.861443	0.0483557
ENTPD1	-1.73091	0.000827597	-2.89998	6.17815e-08	-2.87489	1.76071e-07	-0.576623	0.283308	-3.69873	6.19833e-11	-1.39315	0.00854993
RARS2	1.75675	0.000898427	1.8907	0.000338381	0.891025	0.108024	1.03828	0.0583955	1.30028	0.0140645	1.3383	0.0130124
LRP1	-1.62776	0.000581947	-1.0108	0.0314156	-2.01998	2.51506e-05	-1.66939	0.000325806	-2.32073	8.17852e-07	-3.18729	2.06321e-10
COQ9	1.72159	0.00103047	1.85354	0.00039759	0.944861	0.0844782	2.8304	1.39074e-07	2.20995	2.44148e-05	1.42772	0.00754075
SPIN2B	1.78143	0.00119911	1.51203	0.00606549	1.01537	0.0779293	0.339313	0.590455	1.1915	0.0324475	1.7775	0.00150276
SLC25A23	2.0238	0.00100927	1.95632	0.00144558	-0.324018	0.654766	-1.70037	0.00832143	3.98302	3.43937e-10	1.45213	0.0213293
PLEKHG3	1.70657	0.000849597	1.72382	0.000706548	2.44197	2.5496e-06	1.50174	0.00375507	1.64551	0.00118201	1.42937	0.00582602
MOSPD1	2.196	0.00109205	2.34685	0.000475103	2.87162	2.22487e-05	2.83469	3.46756e-05	1.55822	0.0216835	2.74228	5.28334e-05
TUSC2	1.53741	0.000987657	1.65507	0.000374368	1.90445	5.03248e-05	1.6748	0.000395679	2.04216	1.18094e-05	1.6415	0.000491134
ERCC6	-1.38521	0.000796428	-0.661707	0.1099	-2.21306	2.96868e-07	-1.1873	0.00363574	-0.710106	0.0854699	-2.26354	3.54731e-07
CWF19L1	1.70677	0.000984857	1.74412	0.000729669	0.580455	0.300838	1.27218	0.0165557	2.25836	1.26468e-05	1.40092	0.00783212
SH3BGRL2	2.85161	0.00103128	0.133701	0.899624	-0.109488	0.920868	2.60987	0.00326375	-1.60333	0.0833878	1.66082	0.0648554
MIB2	-1.49611	0.000755296	-0.937325	0.0320319	-0.794717	0.0791101	0.0591188	0.91028	-0.582026	0.194704	-1.41638	0.00186085
MFSD10	1.85023	0.000911187	1.20374	0.0324494	0.679905	0.256994	1.13698	0.0487032	2.34431	2.46983e-05	2.14631	0.00013774
MRPS10	1.9604	0.000996823	2.26436	0.000139848	1.29227	0.0351408	2.04259	0.000730033	2.47806	3.04426e-05	2.0653	0.000578842
EARS2	1.6135	0.000908294	1.81667	0.000177272	1.28827	0.00912079	0.829697	0.103125	1.75922	0.00027165	1.4296	0.00370084
GREM1	-3.89924	0.00117274	-2.34204	0.0459001	-4.43242	0.000279564	-0.411195	0.755964	2.08679	0.062695	-3.63021	0.00319196
ALAD	2.20312	0.000862563	1.03764	0.127177	0.726774	0.308303	0.531606	0.471266	0.816941	0.236669	1.49296	0.0271085
OGDHL	3.53061	0.00122875	3.08257	0.00488777	0.743806	0.559246	-1.93301	0.0943694	5.02731	3.33692e-06	1.63461	0.167271
VCP	0.960145	0.000621079	0.607557	0.0294256	0.579059	0.0450264	0.977057	0.00040759	1.02907	0.000188144	1.01253	0.000372926
GNAS	1.09625	0.000605731	0.417011	0.202813	-0.0154027	0.969292	-0.203267	0.563232	1.94692	1.97764e-09	0.348964	0.307364
MACO1	-2.07428	0.000868351	-0.30003	0.652805	-1.89657	0.00247363	-1.31643	0.0325002	-1.86849	0.00234919	-1.09262	0.0859104
NUPR1	-2.26452	0.000768054	-0.883629	0.18662	0.21647	0.776716	2.60023	5.20309e-05	-3.19949	3.7298e-06	-1.7618	0.0106214
ACSS3	2.74326	0.00118676	-4.35531	1.29789e-06	-5.15566	4.17447e-08	-0.133796	0.899647	-4.47859	7.42081e-07	2.8195	0.000989986
MEX3D	2.7984	0.00106586	3.10307	0.000283184	4.28679	8.05505e-07	2.88808	0.000918874	2.91786	0.000611099	2.70339	0.00172122
IGSF3	4.70805	0.00105529	3.8942	0.00694116	4.91627	0.00069228	4.38714	0.00283412	2.45281	0.0952072	4.28997	0.00303651
MTHFD2	1.31675	0.00073177	1.03395	0.00752196	1.16168	0.00321791	0.1616	0.719171	1.75723	5.84342e-06	1.79301	6.23954e-06
NAP1L1	1.35474	0.000623902	0.555921	0.168677	-0.675954	0.102538	-1.83943	2.94995e-06	1.63205	2.84644e-05	2.85583	1.16693e-11
SLC16A4	1.95179	0.00105539	2.33977	8.74448e-05	1.95962	0.00109968	2.91374	1.66598e-06	-0.3984	0.551489	1.38335	0.0236655
LOXL3	-1.74542	0.000990854	-1.173	0.0244885	-2.61947	2.13748e-06	-2.90593	6.57051e-08	0.0662552	0.911023	-2.47396	1.16519e-05
YPEL4	3.07995	0.00126233	2.66442	0.00529536	4.83484	4.08156e-07	4.86318	3.82463e-07	2.37491	0.0135288	3.04478	0.00178911
TRAPPC14	-2.17809	0.00102373	-0.0113714	0.988244	-1.70723	0.0104976	0.98523	0.136162	-2.20051	0.000811181	-0.58362	0.404919
LPAR3	-4.03311	0.00127305	-1.70643	0.177524	-1.08517	0.422833	-0.778759	0.56639	1.29212	0.29861	-3.27191	0.0105533
KIAA1191	1.58921	0.000859226	1.96732	3.49803e-05	0.727878	0.147231	0.835636	0.0917941	2.81685	7.01522e-09	1.1209	0.0213529
TBL3	1.65522	0.000937072	1.91844	0.000118982	1.69419	0.000772085	1.59757	0.00160611	2.15163	1.60399e-05	1.63591	0.00120372
LIAS	1.7378	0.00117552	1.06165	0.0515724	0.481675	0.419981	1.07013	0.054822	1.7594	0.000989095	1.92658	0.000372423
SLC25A10	3.60977	0.00126046	3.36305	0.00274861	1.96019	0.0989883	0.991526	0.432952	4.88628	1.22566e-05	4.27893	0.000145024
SLC27A1	-2.22041	0.00092032	-0.847846	0.201545	-1.06535	0.116051	-0.67351	0.327738	0.227164	0.74979	-2.75389	0.000109011
GNA13	-1.3651	0.000643869	-1.67253	2.31691e-05	-1.19016	0.0032522	-1.20448	0.0021956	-1.11722	0.00440265	-1.50526	0.000220202
PLEKHN1	2.14362	0.00128531	1.58312	0.0184377	-0.195826	0.813807	3.13678	2.90065e-06	2.57631	9.99084e-05	0.870033	0.230325
TRIML2	2.66446	0.00126407	2.21772	0.00761287	2.53686	0.00241566	4.63148	4.70671e-08	2.76793	0.000791674	1.81332	0.034426
RNASEH2A	2.08479	0.0010279	1.46177	0.0224956	1.75961	0.00632256	-0.382483	0.603339	2.72494	1.72551e-05	2.43016	0.000147669
ZSCAN32	1.85093	0.00118332	0.61312	0.313448	0.854474	0.159628	1.57207	0.00707976	1.11304	0.0559484	1.64862	0.00449827
DBF4B	1.50713	0.00108274	1.25456	0.00655426	0.499505	0.319484	-0.117013	0.835118	3.20288	2.38008e-11	0.481044	0.338453
SCAPER	-1.58042	0.000802217	-1.57706	0.000672537	-1.42619	0.00263966	-1.03956	0.0264489	-1.63558	0.000478792	-1.09537	0.0230898
AP2A1	1.98101	0.000813724	1.84825	0.00164594	1.19565	0.049987	2.25697	0.000148617	2.11569	0.000303683	0.681654	0.27961
ZBED9	-3.6155	0.000940462	-3.92332	0.000234219	-4.00705	0.000383699	-5.35365	8.54236e-07	-3.58601	0.000786804	-3.47296	0.00228843
MAPK7	-1.02706	0.000829374	-1.09354	0.000310884	-2.02133	6.68221e-10	-1.50991	9.6867e-07	0.367074	0.23992	-2.52067	7.30113e-13
SBNO2	-2.84044	0.000786433	-2.24974	0.00575871	-2.46355	0.00357297	0.257563	0.784237	-1.63218	0.0475774	-1.51625	0.0769923
HOOK1	-3.18493	0.00119736	-7.13874	2.9896e-12	-7.14749	1.95265e-11	1.03618	0.295608	-6.59493	1.10193e-10	3.20027	0.000431686
BANP	-1.15415	0.000795063	-0.958647	0.00464493	-0.149831	0.704039	0.173353	0.651823	-1.63854	2.43424e-06	-0.740571	0.0354282
RAD54L2	-1.22032	0.000742292	-1.35039	0.000152328	-1.25461	0.000568723	0.672669	0.0644892	-0.843854	0.0180724	-0.924877	0.0122029
SEC61G	1.66447	0.00095861	1.20681	0.0171235	1.04692	0.0439058	0.340538	0.552227	1.52796	0.00229151	1.55411	0.0022893
GPS1	1.71851	0.00090087	1.83222	0.000373571	1.55725	0.00290686	1.57987	0.00252398	2.26633	1.12375e-05	1.83412	0.000444934
POLR2E	1.70344	0.000908294	1.67883	0.00100692	1.3722	0.00849377	1.63275	0.00164299	3.10879	3.31286e-09	2.61169	6.16127e-07
C2orf88	-3.18929	0.00132623	-2.51381	0.00974687	-0.69357	0.517953	0.15307	0.893728	-0.778344	0.449059	-1.34423	0.194356
RHEBL1	-2.61703	0.00130955	-0.978955	0.232898	-1.10141	0.191813	-1.99915	0.0128462	2.42297	0.00137431	-1.61437	0.0538771
SPATA6	-1.98704	0.00118506	-0.28406	0.666056	-1.16124	0.0618478	-2.13112	0.000400196	-0.594517	0.343129	-1.10896	0.0776264
CENPM	2.61464	0.00131649	2.46509	0.0025089	1.6089	0.0584303	-0.185413	0.853116	4.73983	1.04971e-08	3.04237	0.000205389
ATP6V1E1	1.27829	0.000811334	0.706686	0.0666379	-0.270194	0.529712	2.14998	3.04429e-08	0.987893	0.00903442	0.913029	0.0191395
FAP	-2.74169	0.00127745	-2.5037	0.00256446	-5.25815	4.05198e-09	0.194428	0.840085	0.670846	0.43599	-2.76747	0.00157593
MTHFD1L	1.97787	0.000931307	2.32209	9.63257e-05	2.68093	9.3091e-06	2.1483	0.000369298	1.56958	0.0082938	2.32687	0.000116029
ZNF674	-1.18944	0.00110562	-1.29709	0.000334882	-2.12137	3.39687e-08	-1.41206	0.000106017	-1.6367	8.76104e-06	-1.02518	0.00609959
PAQR3	1.8695	0.00105405	1.63992	0.00404812	1.19052	0.0431191	1.37095	0.0191117	1.57876	0.00557728	2.35161	4.48837e-05
RNF149	-1.11194	0.000696074	-1.11378	0.000554075	-1.18655	0.000336113	-0.867339	0.0073706	-2.09132	6.5936e-10	-1.45512	1.55157e-05
PRPF4	1.27224	0.000883511	0.892072	0.0198723	0.437205	0.287697	0.151215	0.734055	1.44184	0.000143257	0.789128	0.044659
VAV2	1.576	0.000882167	1.83581	9.87434e-05	1.26382	0.00862772	-0.6497	0.198971	1.23693	0.00857758	0.977248	0.0445741
RNF185	1.42549	0.000981551	1.46285	0.000675266	1.40215	0.00130334	2.29194	2.04447e-07	1.12808	0.00891897	1.04265	0.0183763
GOLM2	-1.94243	0.000843642	0.175822	0.784054	-2.99012	1.1014e-06	-1.26447	0.0275032	-1.51061	0.0081669	-0.526305	0.390316
TRIB3	2.69604	0.00118425	1.75846	0.0372777	1.86299	0.0291203	3.86267	5.51589e-06	2.45885	0.00305777	2.66711	0.00147087
DDX3X	-1.04841	0.000668965	-1.45562	2.0005e-06	-1.73059	4.87769e-08	-0.887163	0.00344734	-1.33153	1.18552e-05	-0.976812	0.00180929
ECHDC1	1.11224	0.000963221	0.968172	0.00393778	-0.588263	0.099651	0.669121	0.0540149	1.03869	0.001904	0.786844	0.0224579
METAP2	1.42631	0.000796469	1.11165	0.00847412	0.319561	0.500438	0.0418479	0.936538	1.39634	0.000874916	1.99826	4.0325e-06
RP2	1.19007	0.000834085	-0.0898266	0.826313	0.154045	0.71087	0.176193	0.664276	-1.40683	0.000103908	0.481365	0.200004
STARD10	2.89345	0.00105176	1.45061	0.110173	1.4427	0.119476	3.28317	0.000253181	0.890227	0.344262	2.45775	0.00594125
TTC32	-3.23741	0.00141644	-0.0639761	0.95708	-0.779864	0.48371	1.92235	0.0532307	2.46895	0.0100219	1.66513	0.0966986
DYNC2I1	-2.27699	0.00108019	-0.477328	0.508394	-2.1889	0.00181528	-2.06465	0.00243918	-2.20453	0.00133164	-1.33964	0.0590309
FLOT2	1.54663	0.000827521	1.18	0.0103591	-0.587502	0.237112	1.15277	0.0134609	1.74503	0.000136531	0.541554	0.271334
TMEM30A	1.24788	0.000790219	1.45862	7.51544e-05	0.262834	0.528434	0.9926	0.00765995	1.29014	0.000436011	1.07713	0.00429722
ERRFI1	2.27313	0.000841142	1.66434	0.0143142	2.90023	2.52572e-05	2.89519	2.32653e-05	-0.853629	0.233854	1.40876	0.0436702
ZDHHC13	2.31319	0.00129946	2.9503	4.10098e-05	2.60967	0.000309937	2.27115	0.00193966	2.95209	3.89186e-05	1.12819	0.139384
ARHGAP24	-2.08472	0.00104825	-3.1424	1.21955e-06	-0.459216	0.501373	0.488116	0.467432	-1.72967	0.00586291	-4.87	1.52714e-10
GINS4	1.6228	0.00112818	1.64343	0.000936756	0.833136	0.111917	-1.25942	0.0153416	2.2891	4.39963e-06	1.71474	0.000647133
PDSS2	1.83478	0.0011284	1.70112	0.00252378	1.41739	0.0135831	0.711703	0.242015	0.6812	0.251582	1.70421	0.00279486
NOPCHAP1	3.08033	0.00140752	4.45547	3.862e-06	3.11742	0.00134463	2.77867	0.00463792	2.61244	0.00689726	3.77921	9.83696e-05
SEPSECS	1.77411	0.00122875	0.761311	0.183853	0.484416	0.428684	2.03203	0.000265395	0.933192	0.0982595	1.54126	0.00587988
TMEM245	1.75952	0.000836117	1.6917	0.00118418	0.644741	0.252388	-0.429972	0.458797	1.27385	0.0148171	1.08142	0.0455058
ZNF607	2.19793	0.0013905	1.43235	0.0406939	0.373713	0.640536	2.24777	0.00131388	1.87826	0.00646337	1.09563	0.131944
DMAP1	1.35957	0.00115588	1.66479	6.6941e-05	1.12083	0.00836301	1.95041	4.56876e-06	1.87747	7.25639e-06	0.921882	0.0322363
DTD1	1.57131	0.00118425	1.86356	0.000113777	0.60058	0.250028	0.081009	0.891645	2.90904	4.1167e-09	1.76086	0.000311689
SYNGR3	3.63976	0.00142721	3.85046	0.000687298	4.33914	0.000145243	4.16516	0.000299603	5.30728	2.84408e-06	3.38859	0.00357548
SVIL	-1.56373	0.000816685	-1.30909	0.00431896	-2.85793	9.2799e-09	-0.45183	0.358422	-2.05143	1.23718e-05	-2.88468	1.95423e-08
XRN1	-1.60925	0.000787504	-1.40418	0.00278782	-1.89917	9.02613e-05	-0.00677075	0.990912	-0.777944	0.103621	-1.44365	0.00322034
NFU1	2.14201	0.00118332	1.66818	0.0119955	0.64132	0.377805	1.15539	0.0961336	1.99071	0.0024972	0.989077	0.155706
RNF126	2.02697	0.00114522	1.6974	0.00649259	2.00619	0.00141132	1.5411	0.015843	2.34821	0.000152518	2.84934	6.25216e-06
JARID2	-1.19178	0.000748441	-1.12091	0.001264	-1.01332	0.00457587	-1.85023	1.53131e-07	-2.16763	2.6387e-09	-1.36754	0.000150125
TARS3	-1.8905	0.00121307	-0.428515	0.481537	-2.28823	0.000125037	-1.74589	0.00241308	-0.970579	0.0949078	-1.41281	0.0184416
CES1	-4.1771	0.00126067	-2.307	0.0590707	-0.684803	0.610762	-0.0843446	0.953499	-6.35406	6.58337e-07	-7.34278	8.35165e-08
RILP	-2.21424	0.00128531	-2.3767	0.000409265	-2.36719	0.000675088	0.421633	0.564723	-1.18194	0.0819941	-3.21182	1.17643e-05
FSD1	3.03454	0.00144321	3.1936	0.000784053	4.0763	2.06892e-05	-1.68085	0.102227	5.34595	2.96125e-08	3.15548	0.00101112
RCN3	-3.37039	0.00121122	0.603524	0.562457	0.342635	0.761879	-2.53803	0.011046	2.37025	0.0117041	-2.43421	0.0229993
ENTPD2	3.9085	0.00146249	2.77426	0.0260238	3.94447	0.00141927	-1.54412	0.248123	2.73594	0.0277991	3.66176	0.0035044
NQO2	-1.35819	0.000914044	-0.488459	0.241811	-0.991762	0.0165231	-1.17093	0.0037867	-0.403792	0.339468	-0.772372	0.0661233
FBXL19	1.90194	0.0011696	2.13746	0.000252496	2.15864	0.000248635	2.15	0.000296828	2.42868	3.18906e-05	1.0283	0.0925563
STRN	1.46332	0.000903581	1.05983	0.0160947	1.21068	0.00680495	0.640231	0.166604	1.15948	0.00800276	1.23693	0.00567552
RANBP17	2.00624	0.0012761	1.2361	0.051256	0.620857	0.365119	1.0522	0.109501	1.69495	0.00655817	1.65313	0.00918855
PLXDC1	-2.51165	0.00124663	-2.48254	0.00110654	-2.88808	0.00029918	-2.80632	0.000231886	-1.84349	0.0154752	-2.06369	0.00966648
LTBP3	-2.33283	0.000893275	-2.58949	0.000188184	-1.87696	0.00783513	-0.281527	0.717174	1.10229	0.105377	-2.19397	0.00257865
DUT	1.85797	0.00103719	1.30913	0.0214477	0.231967	0.72837	0.363616	0.571534	2.45625	1.3732e-05	1.96926	0.000563513
PLEKHF1	1.93883	0.00124855	2.07381	0.000553244	3.49227	1.39972e-08	2.34355	0.000125471	-0.507628	0.443136	2.32817	0.000120586
MED27	2.01786	0.00127789	2.32668	0.000198855	2.18856	0.000516099	1.56033	0.0152667	2.33187	0.000186017	1.5832	0.0132509
LEMD3	-1.37112	0.000980686	-0.382549	0.375575	-0.514619	0.23784	0.281463	0.53579	0.21272	0.636145	-0.314723	0.482367
LRRC15	-3.8394	0.00150461	-1.95535	0.105785	2.01665	0.0861734	-0.638899	0.630389	-0.272306	0.837807	-4.49048	0.000265872
ARIH1	-1.17094	0.000773171	-0.983333	0.00409115	-1.63282	4.14398e-06	-0.719167	0.0387979	0.116499	0.762165	-0.994577	0.00502554
TXLNA	1.07344	0.000934581	0.935848	0.00367109	0.249961	0.489098	1.06219	0.00110101	1.91866	6.51305e-09	0.7994	0.0156327
COMT	-1.81238	0.000938949	-2.63431	1.945e-06	-2.40003	2.19373e-05	-0.19997	0.745231	-0.166684	0.781099	-2.42519	2.94559e-05
ACP3	-2.75766	0.00122137	-3.18323	0.000163172	-5.70563	1.9265e-09	-2.31046	0.00525828	-7.10033	5.05282e-14	-1.38149	0.112507
ARHGAP22	-1.9749	0.00130761	-2.40011	8.06945e-05	-5.31805	4.11516e-14	-1.32885	0.0289737	0.392434	0.539836	-2.83553	1.40848e-05
HASPIN	3.0426	0.00150122	3.52779	0.000222179	2.92693	0.00252869	-0.223048	0.850551	2.67479	0.00537409	3.02476	0.00188557
NFYB	1.94146	0.00123268	2.62436	1.30221e-05	3.93668	2.71327e-10	1.79747	0.00328763	2.90298	1.4983e-06	1.56861	0.0102775
BORCS8	-1.85498	0.00120273	-1.43394	0.0111683	-1.92291	0.000918703	-0.333401	0.595761	-2.60557	7.20306e-06	-0.585814	0.331479
ZNF195	1.61795	0.00120273	1.75812	0.000420755	1.00325	0.0520942	0.0629314	0.919833	0.810668	0.113978	1.05995	0.039226
POLR1E	1.71787	0.00118661	1.12319	0.0360784	0.256776	0.678408	-0.28635	0.641616	2.36766	7.71983e-06	1.28916	0.017229
ZC3H12C	-1.82338	0.00104342	-2.86576	4.54934e-07	-1.65107	0.00323797	-0.103977	0.872187	-1.83693	0.00086893	-3.03268	7.88442e-07
EIF2B3	1.55517	0.00123979	2.07985	1.59214e-05	1.79182	0.000215993	-0.271211	0.628158	1.72315	0.000321776	1.91433	8.16324e-05
TMEM231	-2.46594	0.00140475	0.624522	0.421967	-1.48311	0.0577595	-1.39539	0.0680253	1.06191	0.153181	0.218468	0.798182
TTC31	1.15593	0.00121283	1.07135	0.00263673	-0.0898675	0.837389	1.37502	0.000143552	1.75286	1.04639e-06	0.706412	0.0565973
GCNT1	2.57304	0.00133361	2.95028	0.000234219	4.8903	3.15487e-09	0.953032	0.276825	1.42009	0.0844887	2.6231	0.00118284
SPCS3	1.35533	0.000857804	1.40406	0.000477023	1.46102	0.000371317	0.552686	0.194854	1.26491	0.00159836	1.37543	0.000833198
DKC1	1.42056	0.000903556	1.03269	0.0155306	0.779352	0.0794988	-0.868416	0.0480899	1.81414	1.93792e-05	2.42976	3.73687e-08
PIGT	1.34899	0.00092733	1.35247	0.000804576	0.481832	0.270008	0.565211	0.187474	2.17366	1.20818e-07	0.553324	0.197983
KBTBD2	-0.951833	0.000881129	-1.07509	0.000141423	-2.16172	3.4054e-12	-0.331414	0.270904	-0.438203	0.128554	-1.26354	1.91811e-05
TMEM135	1.51985	0.00119212	0.644949	0.186301	0.735389	0.136956	0.460948	0.371245	0.545958	0.270061	1.65215	0.00048255
ZNF862	-2.76864	0.00144392	-2.2032	0.00935457	-4.69178	2.44135e-07	2.43211	0.00301111	-0.103773	0.913943	-2.44197	0.00650866
ANAPC11	1.65412	0.00113578	1.52529	0.00260597	1.56147	0.0023465	1.08031	0.0390784	1.77588	0.000435292	2.16342	2.52887e-05
XPO4	1.6791	0.00111816	1.86832	0.000273106	1.37254	0.00869472	1.17278	0.0264169	1.54052	0.00261887	1.25832	0.0166316
NEDD9	-1.50458	0.000784774	-2.43998	7.08959e-08	-1.39222	0.00208867	0.375148	0.434323	-3.52929	4.68329e-13	-3.90074	8.332e-14
NPNT	3.90778	0.0015528	2.18014	0.0890304	2.23142	0.0894622	4.99636	5.38955e-05	-0.417904	0.769639	6.1402	6.58781e-07
RHPN2	3.06667	0.00141392	1.93728	0.0478381	-0.511979	0.653977	3.33517	0.000664003	3.21648	0.000781745	2.53673	0.00935948
NIPBL	-1.10971	0.000770105	-1.20005	0.000218672	-1.78897	1.31749e-07	-0.940234	0.00381702	-0.759476	0.0194677	-0.968517	0.00388961
ADAMTS9	-2.44959	0.00117149	-5.06269	4.13409e-10	-5.9491	1.35462e-11	-2.09961	0.00418997	-8.48484	1.34001e-20	-6.27158	4.62626e-12
HMGXB3	1.37824	0.00102365	1.3066	0.00173577	1.17125	0.00589384	1.547	0.000254058	1.25208	0.00261477	1.2888	0.00239854
SPIN4	6.16406	0.0015423	4.78423	0.0155162	3.05193	0.149445	2.34388	0.277511	3.21793	0.113953	6.07062	0.00195947
FBXO30	1.46426	0.00120196	1.71263	0.000145913	0.775667	0.100921	1.46927	0.00133748	1.16284	0.0101001	1.378	0.0026046
ZGLP1	-2.54174	0.00158587	-0.915179	0.26599	-1.75772	0.0331269	-1.15153	0.161904	0.900469	0.263819	-1.31333	0.117216
ITIH5	-2.65873	0.000967627	-5.02588	5.19805e-09	-4.84406	6.97435e-08	2.02113	0.00896539	-7.2967	6.13182e-14	-6.40565	4.52305e-10
LIME1	-2.30115	0.00141245	-1.19295	0.0929245	-1.02677	0.163429	-1.06494	0.141398	-0.0403679	0.959996	-0.719719	0.341166
HRK	-2.74851	0.00151366	-3.83256	7.62277e-06	-1.74624	0.0467011	-0.129001	0.897649	-1.99914	0.0185817	-2.22889	0.0117866
ADGRG1	2.30662	0.00107182	0.0688846	0.935179	-1.41432	0.0577401	2.84841	6.64117e-05	-1.88442	0.00955265	1.5971	0.0264706
PHF6	1.34221	0.00111486	1.15088	0.00508925	-0.028904	0.956156	-0.294137	0.527257	1.30384	0.00141109	1.56946	0.000160231
FRS2	2.57126	0.00120507	1.90385	0.0171639	1.39991	0.0905842	1.77916	0.0296413	1.56877	0.0510393	3.82025	2.1719e-06
ZFAND6	1.19865	0.00098514	0.60685	0.101436	0.214999	0.603197	1.28303	0.000438586	0.319664	0.40974	0.632902	0.093817
SLC3A2	1.21702	0.000824085	0.781217	0.031273	2.10505	1.95126e-08	2.61484	3.93028e-12	0.545169	0.138897	1.32616	0.000325804
PPID	1.73887	0.00125331	1.9291	0.000329316	1.37837	0.011982	1.69173	0.00198414	2.54944	2.37869e-06	1.77046	0.00113356
CPPED1	-1.0946	0.000988098	-2.43644	5.57894e-12	-3.2447	1.18079e-16	1.27384	9.84063e-05	-0.56023	0.0941437	-1.28155	0.00019445
MED8	1.5463	0.00126591	1.97117	3.86865e-05	2.19382	5.88983e-06	2.12246	1.31758e-05	1.99725	2.95283e-05	1.42947	0.00326795
UBA1	0.961922	0.000821777	0.95412	0.000755916	-0.0438918	0.901432	0.712196	0.0128854	1.08871	0.000119863	0.564908	0.0569203
IFIT3	-4.13617	0.00121231	-6.88438	6.56905e-08	-9.44028	3.46133e-11	1.57816	0.179351	-3.41107	0.0048664	-7.57813	9.83471e-08
ACIN1	0.978018	0.00081041	0.641734	0.0271454	0.236225	0.464604	0.560948	0.0569272	0.325545	0.280781	0.643027	0.0318431
CRAT	2.43022	0.00126314	2.78377	0.000216588	0.0201328	0.983486	0.362678	0.680256	2.87073	0.000129359	1.21123	0.125123
CBX8	2.1608	0.00161149	2.65712	9.76141e-05	1.94087	0.00519698	0.685513	0.363503	3.41821	6.30759e-07	2.27695	0.0010149
ELOVL5	-3.2823	0.000902514	0.468381	0.642871	-1.80205	0.0627938	-1.53578	0.102627	0.745679	0.44295	-10.3654	1.97178e-13
EMC7	1.86677	0.00125655	2.23582	0.000107906	1.20686	0.0431254	2.17874	0.000205159	1.99483	0.000527597	2.30823	7.73994e-05
FLNC	-2.73659	0.00142035	1.60815	0.0448283	1.83787	0.022951	1.25138	0.13414	5.69464	5.93087e-12	-6.32932	3.48731e-11
NSMCE4A	1.63103	0.00124352	1.38874	0.00597311	0.503943	0.361911	1.37518	0.00747093	1.37865	0.00627534	1.05258	0.0431095
ME2	-1.55492	0.000927246	-0.704106	0.135503	-2.16538	7.44717e-06	-1.45283	0.00166781	-0.377606	0.442246	-0.83325	0.0845313
HELZ2	-2.79768	0.000926084	-1.42625	0.0805253	-1.6285	0.0521848	-0.433072	0.632071	0.335866	0.705256	-3.33221	0.000241125
TREX1	-3.01783	0.00159037	-2.60852	0.00510179	-1.78187	0.0666099	2.09077	0.0217529	-0.749283	0.447196	-1.6204	0.101557
EXT1	-1.80712	0.00104342	0.862265	0.109071	0.137052	0.831129	-0.863708	0.117781	3.67427	2.0819e-11	-2.45127	2.40699e-05
SELENOM	-2.20688	0.00140453	1.36199	0.0386567	-2.36005	0.000769687	-1.76151	0.00928038	0.0194115	0.979512	-1.47736	0.0361605
TOP3B	2.44496	0.00146817	1.90815	0.0136997	1.44033	0.0719555	2.00218	0.0110862	2.46323	0.00129733	1.64469	0.0379312
CSNK1G1	1.5802	0.00124855	0.976432	0.0491201	0.359334	0.51415	0.924493	0.0695577	1.69514	0.000496041	1.29944	0.00897666
PARP3	-2.11875	0.00159057	1.11844	0.0842688	-1.80343	0.0078904	-1.16917	0.0820508	2.89712	4.34729e-06	-2.09078	0.00244489
EPB41L4A	-2.77188	0.00138266	-3.78445	1.30345e-05	-3.97104	1.32243e-05	-0.765048	0.391964	-2.27918	0.00717423	-3.78255	4.3927e-05
TSG101	1.23345	0.00115565	1.31125	0.000507772	0.544627	0.175134	2.2904	4.51795e-09	1.38492	0.000237228	0.194079	0.650657
ARF6	-1.92937	0.000865276	-0.0301777	0.964203	0.0402349	0.955846	-0.11064	0.87024	-0.69685	0.235715	-0.482165	0.437616
SETD1B	-1.06474	0.000923429	-1.04486	0.000949277	-1.60734	1.05026e-06	7.95742e-05	0.99977	-1.02803	0.00116814	-1.69798	4.83874e-07
ZNF763	2.52623	0.00167654	2.31897	0.00406635	-0.61054	0.517015	2.76881	0.000664003	0.617372	0.48805	0.995654	0.256471
STARD7	1.42782	0.000940462	1.63687	0.000128337	1.13612	0.0096509	0.0813978	0.874992	2.05233	1.86998e-06	1.28271	0.00337755
TPRN	2.2628	0.00139789	2.35108	0.00088166	2.18554	0.00223004	0.934621	0.220609	1.7744	0.0123636	1.27109	0.0844023
ANKEF1	2.64071	0.0016254	1.86126	0.0288903	1.71298	0.048505	1.11089	0.220539	-1.18761	0.18915	3.03971	0.000309011
CAV1	3.23635	0.00112908	2.86982	0.00379476	2.20366	0.0306421	-0.299725	0.802724	2.11046	0.0342852	1.07085	0.314792
FNDC3A	-1.11288	0.000880368	-1.10598	0.000771111	-0.79073	0.0202408	0.0715775	0.85489	-0.874566	0.00784288	-1.84469	1.51183e-07
CCNO	2.95221	0.00173762	6.8179	6.87517e-13	6.7209	1.83668e-12	4.87033	1.65291e-07	7.24542	4.5702e-14	7.05301	2.75314e-13
PLAT	-2.3419	0.00159057	-0.810549	0.279368	-3.38793	1.06311e-05	-1.26054	0.0891169	2.67438	0.000105397	-3.1216	6.07658e-05
NDUFS8	1.73218	0.00124641	1.68551	0.00161001	0.508633	0.388407	0.673199	0.243676	2.7319	4.33752e-07	1.99707	0.000222731
BCAT1	-2.00258	0.000934919	-0.342278	0.594112	-2.53498	4.11964e-05	-0.260538	0.696412	0.148993	0.822342	-6.49685	3.63928e-14
ZNF75A	1.8157	0.0015423	2.1531	0.000170471	1.21924	0.039601	1.98598	0.000646921	1.63345	0.00443657	0.589478	0.34661
IFT57	-1.66747	0.00126619	-0.318968	0.557922	-2.29016	1.81456e-05	-1.55148	0.00227584	1.14239	0.0204092	-2.59973	2.81818e-06
C1orf198	2.10921	0.00113629	2.60334	5.60574e-05	2.40214	0.000235712	0.365446	0.622769	2.32456	0.00029811	1.53722	0.0200536
CCNH	-1.42054	0.000951521	-1.08511	0.0102232	-2.44356	6.46888e-08	-1.55125	0.000252103	-1.036	0.0143186	-1.8344	4.06926e-05
GNA11	1.64398	0.0012307	2.16106	2.12836e-05	2.35358	4.87795e-06	2.64762	3.30014e-07	2.5851	4.53719e-07	1.85792	0.000293589
SPINT1	2.38409	0.00110667	0.213702	0.799181	0.924604	0.235371	4.72935	4.39072e-10	-2.28246	0.00268404	1.53277	0.0404306
MAP3K10	-1.96554	0.00128049	-0.449192	0.475155	-1.04535	0.0910204	-0.146046	0.834586	0.259146	0.689708	-2.2307	0.000477211
DIABLO	1.74063	0.00127023	0.271775	0.65387	0.947971	0.0923733	1.46086	0.00782807	0.865726	0.118261	1.5158	0.00568956
PCGF1	2.43916	0.0016747	2.31379	0.00288416	2.02652	0.0104023	2.87759	0.000265248	3.01721	9.52785e-05	1.78909	0.0254458
PSD	-2.59004	0.00163633	-2.56279	0.00142127	-2.18133	0.00857929	-0.586125	0.50202	-0.0280368	0.97519	-2.74454	0.00122513
VPS51	1.31573	0.00109612	1.13909	0.00448485	1.11373	0.00643479	1.49309	0.000229432	1.18363	0.0030365	1.26358	0.00194503
PCDHB1	-2.42345	0.00160317	-3.80636	9.2944e-07	-3.25401	4.25191e-05	-1.92955	0.010495	-4.00077	3.06896e-07	-2.18497	0.00585931
CACNA1H	-3.82948	0.00156945	-0.918325	0.447884	1.06591	0.376582	-4.66327	7.50737e-05	3.14577	0.00384842	-2.66329	0.0308584
CRYZ	2.15989	0.00145133	2.39154	0.000416134	0.757514	0.304014	-0.0670061	0.937928	1.41605	0.0393858	1.98233	0.00388504
ITPA	1.87676	0.00142234	1.9211	0.00105461	1.30185	0.0313084	1.05568	0.0866212	2.08643	0.000362849	2.09456	0.000403433
AASDH	1.34496	0.00152766	1.01057	0.0179984	0.379438	0.420857	1.81544	2.44847e-05	1.17592	0.00559403	1.25735	0.00354028
EIF3B	1.32265	0.000936288	1.78417	7.17234e-06	1.99728	9.4764e-07	0.930839	0.0203496	2.239	2.9306e-08	1.25515	0.00195593
F2RL1	3.8681	0.00170128	4.23066	0.000612242	2.24195	0.0824463	2.07924	0.112585	1.58737	0.223863	3.98617	0.00131164
YY2	2.29215	0.00178309	1.01008	0.1848	-0.721157	0.376096	3.33251	4.81536e-06	2.82378	9.95037e-05	2.49587	0.000880207
SLC2A1	2.03383	0.000938949	1.8051	0.002979	3.29982	1.58214e-07	3.25643	1.39264e-07	0.141944	0.83891	2.12731	0.0006324
FANCM	1.68872	0.00152654	1.82973	0.000570763	1.13728	0.0385614	-0.0313236	0.96339	1.88664	0.000373473	1.50448	0.00547377
CPZ	2.94985	0.00131646	0.48468	0.638262	-0.412232	0.706999	1.11963	0.259514	0.826043	0.40329	0.607503	0.554239
RWDD2A	2.0481	0.0017944	2.81959	1.64791e-05	1.68558	0.0119419	2.5026	0.000158168	2.41267	0.000220335	1.35043	0.0481988
SCARB1	-1.76061	0.0012054	-3.41972	2.39417e-09	-2.65086	3.19181e-06	1.56053	0.00288704	1.94529	0.000161156	-3.51892	1.68587e-08
B4GALT4	1.74903	0.00135542	2.9461	1.01528e-07	2.54362	4.12852e-06	2.06044	0.000195714	1.40199	0.0101085	1.9761	0.000328067
S100PBP	1.69235	0.00142035	1.52	0.00414314	0.195853	0.757169	1.21975	0.025327	1.8566	0.000433745	1.70366	0.00146603
RCOR1	1.71595	0.00104342	0.95676	0.0703344	1.25854	0.0184447	0.922132	0.0872158	0.209704	0.718843	1.31023	0.0139804
GSK3B	1.24945	0.00106674	1.30312	0.000570394	2.00182	2.85762e-07	1.56056	4.63235e-05	1.43558	0.000144212	1.2003	0.00190793
CETN3	2.53397	0.00166659	2.67015	0.000909625	1.17455	0.172451	0.937381	0.288088	2.89256	0.000316082	3.087	0.00013843
DRG2	1.19582	0.00133983	1.20887	0.00111132	0.988894	0.00898845	1.38889	0.000226274	1.81836	1.17377e-06	1.00696	0.00789516
IGFBP2	-5.19142	0.00142402	-2.59533	0.0834772	0.217037	0.901432	-3.58741	0.0179599	-0.100349	0.952126	0.146623	0.932862
SUN2	-1.41931	0.000913075	-0.839617	0.0486557	-2.31053	1.62925e-07	-1.27012	0.00254123	-0.76967	0.0710835	-1.94897	1.02238e-05
ZNHIT2	2.15623	0.00182715	2.58021	0.00018063	2.86377	3.69282e-05	3.01275	1.7061e-05	2.64676	0.000119966	2.16404	0.00203872
MRPL49	1.80985	0.00140004	0.745844	0.207209	1.84176	0.0012505	2.49405	1.47009e-05	1.62939	0.00388273	2.16758	0.00014926
ZNF138	1.86977	0.00164889	1.24185	0.0396929	0.774049	0.225594	-0.4699	0.486636	0.808203	0.194241	1.26081	0.040207
TRAPPC3	1.75934	0.00136528	1.95343	0.000359275	1.12583	0.0468982	2.00343	0.000315712	1.89544	0.00051564	1.58057	0.00446764
MAN1B1	1.45601	0.00116239	1.66906	0.000178886	0.844506	0.0689545	1.24116	0.0060592	1.07918	0.0155739	1.38725	0.00222149
MTX3	-3.55167	0.00182715	1.62515	0.138823	0.496044	0.691682	2.8949	0.00747921	3.77311	0.000330847	2.42959	0.0248681
LRFN4	-3.13871	0.00184301	-1.24714	0.220491	-2.81359	0.00609523	0.500909	0.647769	3.04378	0.00111411	-1.74502	0.0948747
ZXDB	1.53352	0.00160532	1.05672	0.0318402	0.0161917	0.979547	1.42653	0.00393689	0.354877	0.506082	1.0412	0.0382094
TMA16	1.79245	0.00148241	1.49648	0.00808343	0.353004	0.585296	0.233502	0.725351	1.62032	0.00398484	2.16488	0.000139044
SPACA6	-2.24414	0.00157753	-2.59784	0.000226528	-3.94144	2.61047e-07	-0.101246	0.902943	-2.09696	0.00281379	-3.54946	4.41328e-06
SIGIRR	2.26649	0.00156102	0.733269	0.337723	-1.4133	0.0696895	-0.161977	0.85335	0.897797	0.233521	2.70557	0.000174045
EBNA1BP2	1.99811	0.00138994	2.54458	4.60619e-05	1.9806	0.00168886	1.45488	0.0232608	2.79057	7.91154e-06	1.72691	0.00634535
MEIS1	-1.30848	0.00140483	-1.06099	0.00864243	-2.76343	6.01519e-10	-2.78952	7.65136e-11	0.979922	0.0129455	-2.05975	2.30019e-06
FDXR	2.66978	0.00166557	3.38279	6.7409e-05	2.53989	0.00304946	0.627874	0.516775	3.53367	2.97067e-05	2.7328	0.00140023
ZNF507	1.51727	0.00141338	1.81075	0.000132429	0.857464	0.082871	2.10003	1.35064e-05	1.57136	0.000878742	1.11789	0.0214024
GPR89A	2.21668	0.00167102	2.29185	0.00113745	2.82056	6.92533e-05	1.54507	0.0345354	1.69871	0.0166601	2.46863	0.000508217
OBSCN	-1.9323	0.00110651	-1.63644	0.00453928	-0.829889	0.172235	-4.09441	5.23835e-11	-0.966506	0.0975571	-3.28894	5.07804e-07
TRMT2B	1.57663	0.00160859	1.62011	0.0011501	0.985242	0.0571569	0.530247	0.33282	1.26373	0.0115851	1.79077	0.000380692
SEC13	1.15156	0.00116186	1.64198	3.5963e-06	1.53761	1.81182e-05	1.06794	0.00268758	1.74706	8.7016e-07	0.960567	0.00763671
TMEM222	1.73574	0.00161048	1.76703	0.00127971	1.5347	0.00592353	1.83184	0.00103577	1.96108	0.000343091	1.31043	0.0200293
PRDX2	3.15278	0.00137983	2.222	0.025191	1.15141	0.277566	0.196389	0.870878	2.39147	0.015061	2.84331	0.00426858
OPN1SW	3.34439	0.00194406	2.90041	0.0071321	4.23309	8.39809e-05	1.88535	0.0939946	1.25452	0.273376	2.60127	0.0211316
GPATCH2L	-0.905478	0.00107667	-0.662798	0.0154416	-0.975323	0.000475542	-0.907618	0.000919783	0.0413464	0.895451	-0.794182	0.00488699
DPH7	3.63336	0.00187844	2.8176	0.0172228	3.53041	0.00278169	3.09528	0.0100431	1.1457	0.363871	3.72138	0.00157342
BRD3OS	-2.47194	0.00178464	0.834161	0.286676	-1.97748	0.0129982	-1.78296	0.0214369	-0.534095	0.515969	-1.53088	0.0576585
PRKAG2	-1.90052	0.00122193	-0.682392	0.251413	0.987136	0.0936724	0.128788	0.849494	-0.570967	0.343766	-1.52761	0.0119984
UBC	-1.89598	0.000930606	-0.490778	0.414825	-0.391974	0.541267	0.362138	0.563786	-0.744296	0.202034	-0.560879	0.362705
ZNF768	1.70063	0.00162872	1.9359	0.000318663	1.30624	0.0177357	1.98079	0.000296264	3.16728	8.63064e-09	1.63875	0.00268205
TRMT61A	2.54956	0.00186493	2.86291	0.000465346	2.55302	0.0020171	2.60788	0.00179074	2.91571	0.000354729	2.45404	0.00302969
DDX54	1.44745	0.00123234	1.38079	0.00190623	1.20873	0.00787773	1.60955	0.000350643	1.53422	0.000540604	1.1712	0.0100837
VLDLR	2.81763	0.00149863	0.67668	0.481998	-1.09259	0.266555	1.05895	0.271336	1.47703	0.103075	2.16957	0.0161101
GLB1	1.30912	0.00124369	0.946966	0.0195707	-0.547166	0.209772	1.09013	0.00771061	1.49634	0.000195693	1.57239	0.000126993
GGH	2.32261	0.00161439	2.73747	0.000196009	2.00036	0.00748394	1.26041	0.104043	3.43006	3.36517e-06	2.85042	0.000122318
USP9Y	4.98957	0.00196361	5.44777	0.000753414	2.73951	0.109992	1.87509	0.293156	-3.01799	0.0794133	4.87117	0.00276718
RHOT2	1.45962	0.00139295	1.59148	0.000456304	0.709268	0.139726	1.85412	5.95178e-05	2.0195	9.29978e-06	1.84756	6.25397e-05
ZNF418	-2.59265	0.00171943	-1.36335	0.0915245	-1.92461	0.020031	-0.56721	0.514559	-3.33752	5.38632e-05	-6.7135	7.4077e-13
POLR3H	2.0688	0.00172752	2.49925	0.000148418	2.71879	4.22523e-05	2.14987	0.00136259	2.8408	1.622e-05	2.56481	0.000113076
ANKRD13D	-1.23728	0.00127305	-1.23053	0.00114134	-1.61468	3.71604e-05	-0.637195	0.103109	-0.286201	0.480815	-1.41551	0.000361074
POU2F3	-2.89326	0.00198161	-2.55169	0.00528573	0.515393	0.607356	1.61889	0.0758049	-2.47213	0.00686453	-2.32126	0.0152028
GNAQ	1.15724	0.00115798	0.964154	0.00638981	0.360521	0.35047	0.889986	0.0130659	-0.0173748	0.966845	0.799195	0.0284132
PLEKHG6	2.13088	0.00151544	1.86432	0.00572874	2.89427	2.00249e-05	2.1572	0.00154917	-3.80805	2.98874e-07	1.4178	0.0395447
MRPS26	2.06535	0.00165366	1.71004	0.00932286	1.75259	0.00854885	1.13686	0.099497	3.06593	3.11792e-06	2.57137	0.000100268
PLAAT3	-3.50763	0.00180425	1.02387	0.352585	0.424967	0.726799	3.21938	0.00210369	0.0729918	0.952805	0.190167	0.878535
MCF2L	-2.88587	0.00169233	-2.41699	0.00643893	-0.803464	0.399212	-3.76558	3.07095e-05	-1.3324	0.136746	-2.50529	0.00771911
NASP	1.28538	0.00103132	0.878269	0.024292	0.635636	0.121583	-0.805758	0.0416444	1.05894	0.00606552	0.43696	0.296169
LYPLAL1	2.09931	0.00188098	2.50166	0.000205914	1.65691	0.0163808	2.82242	3.91817e-05	1.56042	0.022039	1.76295	0.0105418
BATF3	-2.95066	0.00199165	-0.0145218	0.989431	-0.214762	0.847801	-1.79123	0.0597918	0.739944	0.445794	-2.43863	0.0129833
NTMT1	1.64122	0.00160484	1.00594	0.0569541	1.47278	0.00513993	1.35664	0.010531	2.30087	9.36542e-06	1.46069	0.0056
SS18L2	1.79416	0.00179938	0.540878	0.381184	0.648291	0.299751	0.24002	0.723685	0.664959	0.27549	2.02463	0.000485356
MISP3	3.80892	0.00203138	1.10272	0.414384	4.67596	0.000147927	2.04215	0.117781	3.19201	0.0100321	4.0396	0.00123978
PYM1	3.67559	0.00183773	2.85218	0.0168457	0.940809	0.479641	2.25158	0.0691589	0.0147804	0.991233	2.56904	0.0334158
PARD6A	-2.16242	0.00201973	-1.4156	0.0405055	-2.01296	0.00460981	-1.218	0.0833192	0.575756	0.421692	-1.45785	0.0424689
FBXO46	1.6741	0.00155892	0.925393	0.0871993	1.67544	0.00169448	1.38927	0.00994836	0.841292	0.121897	1.01788	0.0633765
LANCL1	1.95956	0.00157897	2.81446	6.03942e-06	1.0555	0.104195	0.18481	0.805588	2.95092	2.07288e-06	1.98084	0.00154373
BCAS2	1.22946	0.00138487	1.21905	0.00142433	0.787499	0.046717	0.357955	0.395259	0.514802	0.196239	0.470276	0.251234
RELCH	-2.36271	0.00146249	0.182534	0.822546	-1.92689	0.00966838	-0.0688651	0.937873	-2.18396	0.0029679	-0.217951	0.792093
LCAT	3.38973	0.00201969	2.62491	0.0181594	1.62925	0.164882	3.09588	0.00596833	2.31771	0.0379775	2.40509	0.0335813
SLCO2A1	-4.32272	0.0021247	-3.85506	0.00513398	-4.16736	0.00347392	4.85711	0.000276012	2.19406	0.107079	-4.5415	0.00151266
TPP1	-1.38365	0.00104342	-1.22525	0.00315661	-2.52628	9.34677e-09	0.890102	0.0342683	-0.558627	0.193036	-3.09186	4.33558e-11
ZYG11B	1.32519	0.00145567	1.04987	0.0116792	0.891539	0.037152	1.03647	0.0144096	1.09445	0.00827541	1.6484	8.91902e-05
FAM241B	2.19946	0.00211292	2.05775	0.00383908	1.74407	0.0174763	1.48102	0.0433279	3.02492	1.87793e-05	3.5207	1.01999e-06
MICA	-2.81351	0.00209953	-1.05945	0.253576	-4.74229	4.48453e-07	-1.39969	0.1301	1.75736	0.0434212	-3.4831	0.00019642
DPP3	1.62776	0.00153371	1.74983	0.000621454	0.818032	0.130021	0.569569	0.306995	1.67438	0.00102315	1.88438	0.000273615
AP3S1	1.44202	0.00143824	1.76164	9.23998e-05	0.973627	0.036235	0.51868	0.288088	1.48656	0.000918514	1.54087	0.000738117
UCHL5	1.16242	0.00153034	1.61509	1.06731e-05	0.104417	0.814286	0.0885962	0.841051	1.54728	2.28052e-05	1.24406	0.000781874
OXTR	2.32239	0.00213583	2.45383	0.00106376	2.12548	0.00591829	2.9236	0.000105981	6.42244	5.98275e-16	2.62786	0.000654547
ZNF627	2.36859	0.00206846	2.46357	0.00133141	1.30741	0.106391	2.65288	0.000687029	2.93616	0.000125581	2.00039	0.0109248
MFSD1	-1.19448	0.00121307	-0.0475312	0.912219	-0.796763	0.0339065	0.119853	0.777366	-1.07763	0.00310523	-2.15814	5.96635e-08
AP5M1	1.48093	0.00161568	1.43245	0.00222006	-0.144761	0.800031	0.993806	0.0401922	1.56517	0.000797583	1.56146	0.000987596
MAFK	-1.59455	0.00122614	-0.951606	0.051274	0.946167	0.0577595	2.03291	2.5648e-05	-0.619175	0.217121	-1.71471	0.000769154
ZGRF1	3.49878	0.00211499	2.90127	0.0116831	1.01377	0.42955	0.500252	0.712241	2.44491	0.0347947	2.89029	0.0127533
ZCCHC10	1.66651	0.00179473	1.18793	0.0275081	1.67307	0.00188817	1.20124	0.0289399	1.44693	0.00667584	1.86433	0.000524106
ZNF587	-1.56907	0.00131255	-1.94704	6.03256e-05	-1.92695	0.000105095	-1.03208	0.034239	-2.08627	2.1721e-05	-1.37044	0.00630101
C2orf15	2.34549	0.00218562	0.926681	0.253148	1.62022	0.0415381	0.543914	0.532006	-0.760109	0.362368	2.13562	0.00635643
AKR7A2	2.03352	0.00178791	1.98547	0.0022459	1.49987	0.0244791	1.52804	0.0224733	3.10052	2.03856e-06	2.35665	0.000320187
TFAP2A	1.82881	0.00166765	1.22271	0.0376596	1.44041	0.0150251	4.49534	4.84714e-13	2.21317	0.000131061	0.973305	0.108711
THSD7A	-3.21966	0.00146866	-7.51114	2.13332e-11	-5.86667	2.51737e-07	1.00253	0.320516	-8.2969	1.35309e-12	-7.45847	2.10287e-09
SMAD9	-2.52342	0.00211269	-1.54893	0.0555733	1.50972	0.0584303	-2.62804	0.00115911	2.07962	0.0066893	-2.81545	0.000917459
ZNF48	3.90373	0.00218727	4.14576	0.0010978	2.23029	0.0982094	2.6789	0.043101	4.71907	0.000187939	4.01664	0.00177302
TSSK3	2.57464	0.00223867	3.23061	9.97562e-05	3.2783	9.8086e-05	2.26167	0.00728934	2.80024	0.000767961	2.41527	0.00534958
CARD10	2.39921	0.00207272	2.4312	0.00176472	2.29597	0.00352844	-1.34799	0.107843	4.28967	5.19936e-08	2.03748	0.0101046
SPTLC1	1.63245	0.00137363	1.03609	0.0436379	0.286035	0.622889	0.947623	0.0715134	0.758744	0.145568	0.857029	0.106122
ZNF225	-1.38656	0.00187999	-1.0089	0.022352	-2.93606	1.27655e-09	-1.15158	0.00938196	-0.432155	0.350606	-1.69419	0.000248907
AIMP1	1.34866	0.00145616	0.939051	0.0273625	0.252289	0.600993	0.331271	0.482319	0.49655	0.262374	1.28342	0.00274282
ADGRG2	-2.63748	0.00209684	-0.634228	0.473247	-1.80269	0.037152	-0.760178	0.395139	-2.60898	0.00198812	-2.38191	0.00705537
METTL8	1.62073	0.00177046	1.85734	0.000328593	1.09218	0.0408798	-0.152652	0.808507	0.661657	0.223542	1.62753	0.00186807
TSR1	1.25929	0.00136009	1.33256	0.000625546	1.34106	0.000719517	0.445685	0.290122	2.24946	1.74949e-08	1.42174	0.000345661
CUTC	1.37627	0.00193581	0.645223	0.161757	0.600658	0.205033	0.384415	0.437445	1.38315	0.00177147	1.11112	0.0144994
ASB1	1.32758	0.00162	1.30242	0.00187587	0.187945	0.703937	-0.467702	0.308241	2.26702	9.88712e-08	0.932131	0.0308541
HES2	2.33804	0.00216159	1.65759	0.0319319	4.78437	9.55005e-10	7.18278	2.00345e-17	-1.01464	0.214319	2.46969	0.00134261
GSK3A	1.49565	0.00156497	1.04158	0.0285638	1.03982	0.032083	1.92013	5.9664e-05	2.311	1.12467e-06	0.866632	0.0771734
DCAF17	1.50554	0.00178464	1.64542	0.000609211	1.10498	0.025043	0.841504	0.0955009	1.38178	0.00402799	1.48641	0.00229091
SPRN	2.56767	0.00228382	3.56894	1.69871e-05	3.81911	5.12598e-06	3.81905	5.23101e-06	3.97414	1.73605e-06	3.07286	0.000292641
CCNK	1.02559	0.00125307	0.312062	0.350063	0.118437	0.752274	-0.199601	0.573679	-0.310297	0.354576	-0.0821959	0.825211
GTF2H5	1.35933	0.00181696	1.46314	0.000751021	0.252212	0.614255	0.747832	0.101795	1.15844	0.00783344	1.50953	0.000596962
TMEM101	1.93435	0.00192785	1.26212	0.0462696	0.96335	0.144155	1.83901	0.00378693	2.89849	3.46508e-06	1.82627	0.00381832
ZNF713	-1.37801	0.00187999	-2.63474	9.91619e-09	-3.63985	6.03388e-13	-1.88504	2.17669e-05	-2.34988	2.84089e-07	-1.60039	0.000508719
AHI1	-1.3645	0.00151544	-0.969463	0.0225966	-1.7439	7.44807e-05	-1.24684	0.00348953	0.403224	0.362238	-0.562335	0.211532
MGAT3	3.0023	0.00188972	1.9369	0.0485023	3.71893	0.000131689	2.30111	0.0207345	2.62774	0.00645109	2.52205	0.0100274
ELMO3	2.8491	0.00215487	2.2166	0.0182518	2.52527	0.00734985	3.28178	0.000519689	-0.557725	0.598532	2.4405	0.0097625
H2BC4	-3.34593	0.00165825	-3.16398	0.00209484	-4.33918	8.17792e-05	-0.835457	0.440131	-6.06397	9.10719e-08	-1.67842	0.114036
GPBP1L1	1.22253	0.00139568	1.18059	0.00185226	1.00646	0.00961991	1.19183	0.00189141	0.849331	0.0258957	0.928689	0.0172897
PIGP	-1.36017	0.00165665	-1.00694	0.0186591	-2.5845	2.5617e-08	-1.2789	0.00289498	-0.911952	0.0341953	-1.21599	0.00626388
DLL3	2.96577	0.00237003	2.89475	0.00281875	3.27187	0.000883696	-1.12293	0.285462	5.03566	1.77604e-07	5.07989	1.93642e-07
BLZF1	1.11315	0.00178464	1.19395	0.000763321	0.384714	0.318336	1.00875	0.00525685	0.456565	0.220345	0.0704282	0.869373
ZNF224	-1.90753	0.00187061	-0.259421	0.693551	-0.95548	0.127471	0.0843939	0.906117	0.27816	0.670075	-1.12571	0.0751445
NUBP2	1.95501	0.00184153	0.662637	0.319734	1.13758	0.0815944	1.21169	0.0635292	1.22998	0.0533322	2.07841	0.00101613
EBI3	-2.9217	0.00174252	-4.16784	8.4641e-06	-3.77385	8.98668e-05	2.39458	0.00611151	-3.32117	0.000315223	-4.31466	2.99496e-05
WDR76	2.45534	0.00203745	1.66491	0.0393818	1.89088	0.0204508	-1.29441	0.132988	3.8682	1.30793e-06	2.78431	0.00049823
SH2D4A	-1.98417	0.0021033	2.60179	1.95515e-05	2.27623	0.000198865	3.63842	7.22785e-09	3.03683	7.11917e-07	-5.19486	1.36333e-12
TTLL1	2.09806	0.00240589	2.29588	0.000743665	-0.04593	0.958787	4.15462	1.90465e-09	5.70162	2.05912e-15	1.68668	0.0183529
CORIN	-2.88193	0.00216758	-3.58497	0.00010726	-0.268454	0.801486	-0.753944	0.441215	-3.54729	0.000129227	-2.68388	0.00576232
FAM102B	-2.75545	0.0013366	-1.58065	0.0585437	-0.966499	0.273607	-6.08531	1.23777e-10	-1.51508	0.0687977	-1.99098	0.0227317
RPS6KL1	-1.63082	0.00178097	-2.38285	5.65648e-06	-2.5329	3.48671e-06	-2.72467	2.4878e-07	0.572279	0.274342	-1.45315	0.00684122
PRKCZ	2.12181	0.00189528	1.10062	0.117943	2.69403	8.88731e-05	3.39237	1.18613e-06	1.98959	0.00346395	1.18688	0.0957333
DDX60	-2.84788	0.00178464	-0.999807	0.264432	-3.95197	3.47286e-05	2.42637	0.00408993	-0.667828	0.469825	-4.08845	4.82434e-05
MRPS33	1.57808	0.00185942	1.3704	0.00695329	0.736559	0.170964	0.230405	0.697096	0.404409	0.463503	1.96648	0.00011976
CRYBG1	-3.04737	0.00144493	-0.577023	0.562777	-1.30587	0.178369	1.31862	0.164891	-3.59242	0.000236254	-3.16283	0.00160522
THNSL2	2.59682	0.00230032	0.425091	0.660913	-1.43057	0.128619	3.72205	1.80442e-05	-4.46906	8.2192e-07	1.81615	0.0391592
PRRG2	2.30086	0.00240677	1.87261	0.0136381	2.83611	0.000181303	3.62518	1.79259e-06	-0.246307	0.777785	3.07759	5.48311e-05
BABAM1	2.04417	0.00166765	0.915819	0.173528	1.38492	0.0382678	1.5644	0.0185113	1.47692	0.0232502	1.67539	0.011164
ABCA5	-2.53521	0.00193571	-2.37571	0.00299258	-3.61394	2.50453e-05	1.63036	0.0385699	0.582116	0.484697	-0.542311	0.534434
FIP1L1	1.36722	0.00154371	0.0303095	0.953722	1.43637	0.000969572	0.687902	0.127457	-0.177778	0.714599	0.977741	0.0268502
ZDHHC9	1.62187	0.00187948	2.43992	3.15151e-06	2.00332	0.000132843	2.21171	2.87762e-05	1.41709	0.00652693	1.36693	0.010039
SF3B6	3.44609	0.00202829	2.35438	0.0377813	0.0524744	0.970638	1.82479	0.123199	1.65028	0.153802	2.61179	0.0215934
PHAX	1.36563	0.00168704	1.07315	0.0136921	0.345868	0.475387	0.649426	0.156839	1.48675	0.000568823	1.09097	0.0137011
EIF1B	1.18067	0.00161743	0.619384	0.105586	-0.163283	0.71087	0.167138	0.699491	0.591264	0.122431	0.748427	0.0524394
ITGA1	-3.24838	0.00170364	1.32234	0.17752	1.3742	0.169169	-1.61973	0.107253	0.38728	0.715111	-1.40265	0.18328
TUBB3	5.16739	0.00238701	2.15093	0.235892	4.25625	0.0144455	5.07722	0.00360116	5.95719	0.000440801	5.13297	0.00280678
RNF115	-1.09425	0.00142402	-0.92445	0.00626812	-2.68201	1.62352e-12	-1.22229	0.000327547	-0.579123	0.0925107	-1.2256	0.000477129
ATXN7L3B	0.989191	0.00149863	0.954377	0.00201735	-0.329443	0.329997	1.33973	1.92278e-05	0.958895	0.00186172	0.468549	0.151
CD164	1.36269	0.00122303	1.50188	0.000302626	1.6606	9.61299e-05	1.60033	0.000126499	0.609321	0.154138	1.30139	0.00234845
UBE2J2	1.58528	0.00179483	1.23434	0.0153914	0.808762	0.129687	1.34231	0.00935426	1.7296	0.000602629	1.67501	0.00106729
SESN1	1.28529	0.00152722	0.851267	0.0371899	0.462973	0.287824	0.589387	0.166604	-1.11474	0.00709966	0.891616	0.0318001
MYBBP1A	1.53814	0.00171639	2.01649	3.75734e-05	0.979561	0.0530701	0.449172	0.405759	2.67961	6.77233e-08	1.82164	0.000230928
FRAT2	1.40769	0.00186623	0.667067	0.154785	0.938058	0.0440858	0.604464	0.212111	-0.379996	0.442246	0.729838	0.123168
HAUS5	1.3513	0.00189528	1.15144	0.00810285	0.458325	0.333031	0.411837	0.390328	2.32445	1.22542e-07	1.28597	0.00353219
PRPF39	1.64277	0.00180038	0.966623	0.0709854	0.764732	0.169993	1.34738	0.0119987	1.47674	0.00484126	1.30532	0.015039
OVOL2	3.97441	0.00247202	4.57851	0.000387176	3.37347	0.0125282	2.86411	0.0326497	-0.694676	0.63743	6.33228	1.13674e-06
FAM72A	2.74675	0.00240677	2.8444	0.00168509	2.16988	0.0193141	-0.161562	0.885546	2.66931	0.00316947	1.99833	0.0326519
FLYWCH2	2.04552	0.00230371	2.29768	0.000580711	1.41139	0.0418613	1.18454	0.0926177	3.80217	2.20016e-08	1.35337	0.0520395
RPS26	2.51939	0.00154964	2.12917	0.00727382	2.14776	0.00787144	1.0451	0.217026	0.796519	0.342595	1.948	0.0161582
PTMA	1.0061	0.00116563	0.167553	0.621021	0.0272164	0.944547	-1.5088	9.25828e-07	-0.0065751	0.984856	0.248801	0.461277
INTS12	1.3089	0.00203777	0.373297	0.413729	0.832067	0.0584735	0.926767	0.0343155	0.315955	0.495824	0.744966	0.0932303
PELO	3.19373	0.00212949	0.215628	0.862644	0.42547	0.731098	2.5326	0.0181481	1.91013	0.0719949	2.93453	0.00525032
GPN3	1.9593	0.00197037	2.06067	0.00108819	2.25398	0.000398425	0.837338	0.218481	2.0603	0.00105544	1.74012	0.00674201
NUDT4B	-2.70634	0.00222959	-4.98667	2.93018e-08	-3.94872	1.85725e-05	-0.772382	0.400378	-3.71899	2.5465e-05	-2.51278	0.00609762
PDE5A	-2.36104	0.00223236	0.304493	0.711693	-1.49703	0.0558477	0.119837	0.89269	1.06477	0.153907	-2.9801	0.000236588
PPP1R3F	-2.13089	0.00237746	-0.982993	0.161537	-1.61087	0.023186	0.198809	0.80363	-0.680353	0.343441	-2.30883	0.00145876
ARL16	1.55612	0.00217436	1.45896	0.00405299	0.788883	0.141882	1.13371	0.0302912	2.09329	3.53313e-05	1.00817	0.0559086
FBXL20	-1.29501	0.00150052	-1.40497	0.000475317	-1.93359	4.37651e-06	-0.454694	0.287337	-0.247687	0.571236	-1.4134	0.000763204
APOOL	2.3011	0.00210818	1.90458	0.0113851	0.809728	0.320104	1.5517	0.0459331	1.12774	0.145715	2.44615	0.00117686
DDIAS	4.06022	0.00248383	2.53136	0.0669932	2.02602	0.159081	-0.431684	0.795647	1.94756	0.168203	3.89737	0.00409194
POLQ	1.27565	0.00182947	1.49941	0.000231361	1.07909	0.00948865	-2.96296	3.16717e-11	2.07549	4.55096e-07	1.29092	0.00179971
ERGIC1	-1.46568	0.00128531	0.010736	0.983783	-0.7021	0.138948	-1.13033	0.0118163	0.505062	0.277597	-2.35596	8.54305e-07
ACOT11	-2.44357	0.00199113	-2.60828	0.000736168	-1.96605	0.013461	-0.744627	0.36286	-1.56259	0.044334	0.426066	0.609155
VMA21	1.6778	0.00162781	1.03261	0.0550819	0.273926	0.654696	-0.0493855	0.941144	0.150315	0.804921	2.54751	2.5672e-06
RGS16	1.86284	0.00166603	0.263008	0.695515	3.00138	6.53415e-07	-2.13391	0.000507584	-6.68218	2.13959e-18	1.83968	0.00209546
COPG2	2.46906	0.00208448	1.98408	0.0138869	1.14204	0.180689	1.71666	0.0387679	2.20295	0.00594128	2.4875	0.00210801
CFAP45	-2.61295	0.00250833	-0.140992	0.886156	-1.54209	0.0813555	-1.81807	0.0334141	-2.04473	0.0161286	-3.84707	1.60087e-05
RNF128	4.37233	0.0025506	4.64425	0.00136372	4.89479	0.00075961	4.67275	0.00151918	-2.94566	0.0541467	5.09233	0.000456219
PCTP	1.91839	0.00198742	1.77229	0.00425608	2.59291	3.36043e-05	2.137	0.000676297	1.11928	0.0770284	0.677094	0.312119
UROD	1.51576	0.00193551	1.74802	0.000329902	0.188688	0.745399	0.629405	0.230414	2.55302	2.27946e-07	0.88985	0.0792855
INPP4A	-1.16119	0.00142402	-0.522582	0.156029	-0.0904079	0.835063	-1.07631	0.00273921	-0.176878	0.655173	-1.51032	5.86482e-05
GTPBP8	1.64216	0.00233409	1.53967	0.00431913	0.828257	0.147166	1.5201	0.00568299	1.92613	0.00033722	1.60405	0.00332542
SLC13A4	-2.27608	0.00203747	-2.23967	0.00204461	0.148562	0.862657	0.0478062	0.957085	-5.80093	1.69046e-12	-3.68825	4.83337e-06
JRKL	1.43747	0.00223389	0.83483	0.0829137	-0.683309	0.1827	1.19021	0.0133138	1.16704	0.0134653	1.18332	0.0139108
HSD17B6	2.36275	0.00260195	1.21008	0.139341	0.647962	0.466345	-1.79244	0.0296973	0.580756	0.503323	2.30907	0.00381472
KIAA0930	-1.55178	0.00151141	-0.418038	0.41003	-1.09643	0.0266988	0.458356	0.373114	0.614984	0.210611	-1.89638	0.000188266
NUDT13	-1.75678	0.00239271	-1.29939	0.0227735	-2.39698	5.59433e-05	-1.32449	0.0209799	-0.974053	0.0915717	-2.36147	9.66133e-05
TMEM44	2.15697	0.0024278	2.68068	0.00015742	1.99065	0.00574554	0.845371	0.275979	3.34323	2.64124e-06	1.67965	0.0215089
SYCE2	2.528	0.00264448	2.60023	0.00184118	2.36573	0.00577638	0.00978567	0.992763	3.62067	1.29906e-05	2.64946	0.00202149
SECISBP2	0.94339	0.00167102	0.379512	0.223935	0.122294	0.72761	1.5987	1.56561e-07	-0.426393	0.171159	0.551743	0.0756284
WIZ	1.20447	0.00185653	1.43425	0.000193753	0.957217	0.0151379	1.20879	0.0019783	2.1957	2.31927e-08	0.29164	0.493576
NECAB3	2.05698	0.00220786	2.17633	0.00116312	1.99001	0.00337056	0.500802	0.511438	2.20112	0.000990313	2.77535	4.11753e-05
VPS45	1.475	0.00210274	1.86469	9.60146e-05	1.07949	0.0281508	1.54058	0.00152505	2.14946	7.25695e-06	0.967055	0.0507274
PANK1	2.15439	0.00237919	2.00287	0.00480921	2.12816	0.00294724	-0.181093	0.835118	1.71247	0.0162014	1.1367	0.127371
ZFP69B	-1.38325	0.00252862	0.126667	0.804699	-1.17156	0.0117136	-2.37394	2.76988e-07	0.0750281	0.884349	-1.22629	0.00899009
LRRC14	1.91265	0.00226565	2.08898	0.000819947	2.25183	0.000348884	2.28649	0.000324028	3.10248	8.31085e-07	2.5082	7.03558e-05
KIF26B	-4.05627	0.00231957	-0.200905	0.88966	-0.982986	0.471228	-2.62583	0.038202	-3.76656	0.00353836	-6.65465	1.86112e-06
SMAD6	-2.71694	0.00216045	-1.00076	0.254433	-0.295496	0.76468	-0.643182	0.489484	1.03818	0.225517	-2.17848	0.0160565
RNF44	1.59576	0.00161761	1.02345	0.044505	1.30407	0.0113033	1.45251	0.00434791	0.297428	0.592282	-0.179181	0.758255
USP22	1.3335	0.00147782	1.58577	0.000133381	0.972328	0.0233853	1.73857	3.36186e-05	3.15157	8.10144e-13	1.22102	0.00409194
RFFL	-2.01057	0.00179483	-2.54017	6.93458e-05	-2.01171	0.0019273	-0.617099	0.356374	-0.765045	0.237705	-1.51159	0.0229474
SH3BGRL	-1.61878	0.00150643	-1.38851	0.00566875	-3.56746	4.1427e-10	-2.98755	1.02016e-08	-2.18535	2.19921e-05	-2.00618	0.00016808
DCLK2	-2.74705	0.00276672	2.15734	0.0155231	0.253251	0.818204	1.247	0.185669	7.40388	1.68023e-15	-1.69877	0.0743253
TRAF7	1.32978	0.001713	1.2501	0.00299964	0.911381	0.0363847	1.09841	0.0103965	1.8904	7.67879e-06	1.63307	0.000139639
SYNGAP1	-2.22708	0.0022348	-1.52826	0.0323818	-2.76805	0.000215852	-1.75284	0.014545	0.17951	0.821059	-2.30655	0.00226024
TOMM40L	-1.03425	0.00186166	-0.808167	0.0141829	-0.976172	0.003649	-2.5036	1.47616e-12	-0.833303	0.0114388	-1.25627	0.000258039
EAF2	-1.25993	0.00233997	-1.90927	4.66473e-06	-2.79444	4.9353e-10	-2.00927	1.41274e-06	-2.20121	2.43956e-07	-1.98594	5.6776e-06
NFIC	-1.57251	0.00165297	0.00707139	0.990532	-0.983473	0.0538038	-2.03123	4.3533e-05	1.64477	0.000596787	-1.18355	0.0209644
KLHL2	-0.9258	0.00191255	-1.30622	1.2041e-05	-2.77631	6.69251e-16	-0.438132	0.155619	-0.409475	0.178869	-0.828889	0.00673346
SOX12	2.41543	0.0022645	2.31387	0.00343926	0.0972339	0.92233	-1.46418	0.0841669	3.36465	1.9952e-05	2.07217	0.00975527
IFNGR2	-2.74623	0.0016747	-1.54915	0.0672291	-3.49364	0.000130582	-1.62204	0.0561587	-2.19992	0.0101001	-2.50697	0.00543998
TMEM37	-2.91928	0.00230371	-5.24567	5.839e-08	-5.22629	3.19818e-07	1.23989	0.182205	-3.26627	0.000544357	-3.22548	0.0011828
KRBOX1	2.86467	0.00280631	3.90185	3.36153e-05	2.12134	0.0331662	3.94753	3.10345e-05	6.28051	5.93481e-11	3.71485	0.000128422
JMJD4	1.99486	0.00268236	2.29027	0.000539746	3.03217	5.66327e-06	2.57214	0.000137816	2.54443	0.000119691	2.43812	0.000269994
PXDC1	1.26233	0.00167269	1.20001	0.00259975	2.56682	7.51951e-10	3.17677	9.79029e-14	-0.0583517	0.900381	0.900475	0.028513
KBTBD6	1.41989	0.00239658	1.34121	0.00410736	-0.368991	0.488693	0.310525	0.55998	1.74142	0.000183033	2.24865	2.07077e-06
MCTP2	-3.25446	0.0016746	-2.74075	0.005613	-1.80607	0.077134	-1.88689	0.0581316	-1.53957	0.121688	-2.62282	0.0136408
TJP3	2.26727	0.00218727	0.498283	0.541077	1.88608	0.0122651	1.62445	0.0335332	-1.81689	0.0200651	2.34666	0.00166432
CHPF	1.78623	0.00193501	2.79935	1.36434e-06	2.92222	6.2708e-07	3.89073	1.00846e-10	1.15888	0.0459198	1.22624	0.0376986
PTGDS	-2.25942	0.00191506	-2.81562	9.80711e-05	-1.85246	0.0113848	-3.93038	1.13041e-07	-7.58451	9.28794e-18	-1.10265	0.139151
BIRC6	-1.11041	0.00136685	-0.735455	0.0327017	-1.09522	0.00179408	-0.913118	0.0076296	-0.83881	0.013952	-1.30577	0.000218475
USP48	1.35692	0.00181726	1.20348	0.00547008	0.62099	0.176981	1.01998	0.0212847	1.43568	0.000861507	1.42409	0.00119325
BARD1	2.03085	0.00232894	1.89887	0.00443565	1.65604	0.0149586	-0.324436	0.678684	2.00258	0.0025647	2.08944	0.00187848
ANXA7	1.12488	0.00172196	1.14039	0.00134883	-0.707842	0.0593812	1.36498	0.000151582	1.47006	3.67063e-05	0.669801	0.0709102
ANOS1	-2.94447	0.00257126	-3.08659	0.00124434	-3.76535	0.000176698	-1.46134	0.13092	-2.97647	0.00190314	-1.6697	0.0970439
RNF103	-2.46343	0.00187999	-1.17385	0.133124	-0.253579	0.776716	1.36339	0.0779956	-0.681075	0.400557	-1.318	0.106985
HSDL1	1.55432	0.00237433	1.65648	0.00113889	0.864456	0.106908	2.25061	1.45419e-05	2.54229	7.47555e-07	1.37103	0.00846396
PDCD4	-2.06188	0.0014269	-1.76826	0.00530442	-0.747434	0.275752	1.04159	0.109915	-1.97563	0.00185983	-2.83147	3.34499e-05
ZBTB5	1.84264	0.00224576	1.21024	0.0478179	1.0842	0.0844722	1.78385	0.00361822	2.38204	7.20424e-05	1.4597	0.0179343
LARS2	1.3709	0.00211292	1.76069	7.39753e-05	0.898767	0.0507593	0.417259	0.395327	2.14939	1.50961e-06	1.22805	0.00664521
ZCCHC3	1.34848	0.00188885	0.87756	0.0449884	-0.0997365	0.851107	0.952522	0.0320104	0.83161	0.0575654	0.160559	0.746893
CCNYL1	1.38928	0.0019607	2.00368	8.22677e-06	0.76389	0.102976	-0.0537203	0.923411	0.338465	0.487122	1.62082	0.000339428
RNF38	1.3374	0.00177226	0.349245	0.444935	0.260553	0.591387	1.22845	0.00435197	0.672515	0.122497	0.581567	0.197313
CD59	-1.63675	0.00151893	-2.00589	8.71778e-05	-0.707192	0.190286	1.90259	0.000165108	-0.289036	0.6034	-3.18517	3.03231e-08
TMEM52B	-2.73455	0.00246524	-1.81511	0.0397923	-4.01306	2.53919e-05	-0.0468524	0.965458	-2.36604	0.00798685	0.350245	0.716467
CNTD1	2.48671	0.0029294	1.89081	0.024618	2.66658	0.00159097	3.06153	0.000225298	2.96155	0.000335454	3.15554	0.000188761
MTRF1	1.61799	0.00254305	0.831937	0.134443	-0.131017	0.843733	0.483709	0.417554	0.748413	0.181211	1.31972	0.016273
FADS3	1.69195	0.00192101	2.04621	0.000163168	2.07093	0.000163964	1.7483	0.00149138	2.19493	5.11232e-05	0.886136	0.11897
S100A16	3.20844	0.00250833	2.38046	0.026618	-1.60011	0.180557	0.387408	0.76125	4.62032	1.34121e-05	4.52761	2.26522e-05
PLCD3	2.04425	0.00238191	1.52666	0.0246487	-0.477981	0.537423	3.41	7.19716e-07	3.27793	1.2468e-06	1.73711	0.0110956
CENPU	3.61703	0.00246078	2.18982	0.0734798	0.416795	0.773921	-0.490805	0.731537	1.84235	0.135741	2.73627	0.0244968
ZKSCAN3	1.91474	0.00288021	1.56902	0.0152548	-0.148426	0.853488	2.27159	0.000464163	2.14176	0.000807428	1.94084	0.00287612
GNPTAB	-1.14752	0.00151996	-0.723541	0.0441389	-1.9825	1.25538e-07	-1.20301	0.000738517	-0.1695	0.668127	-1.06609	0.00381477
ZNF703	-2.85204	0.00198175	-0.131406	0.899624	2.27259	0.00953394	1.83472	0.0380024	-1.44473	0.111564	-4.52547	1.44196e-05
POU6F2	2.39484	0.00288242	-0.0842447	0.931869	0.363057	0.704472	-0.387223	0.682199	-4.5058	1.25995e-07	1.43559	0.0880855
ROMO1	2.7121	0.00244229	2.25592	0.0121246	2.0387	0.0261766	1.50388	0.111832	3.37245	0.000152054	3.09865	0.000564379
CACNA1D	-2.21066	0.0021511	-3.31557	6.05018e-06	-3.74535	1.19828e-06	-5.56234	8.87569e-13	-6.44745	7.41271e-15	-4.33285	1.44525e-07
TFDP1	1.12509	0.00164652	1.15391	0.00109737	0.602331	0.106391	-0.690432	0.0591786	1.06337	0.00256451	0.281406	0.47044
SAT2	-2.37818	0.00240573	-2.25298	0.00324465	-4.23085	5.47465e-07	-0.97526	0.217545	1.02573	0.173936	-1.65004	0.0403097
TAF6	1.56385	0.00206348	1.23285	0.0153403	0.537471	0.328068	1.46114	0.00448282	1.79897	0.000354351	0.700054	0.191481
SPRYD4	-1.26845	0.00209263	-2.19517	1.93525e-07	-1.8483	1.36837e-05	-1.41713	0.000546986	-2.12118	5.80865e-07	-1.31743	0.00195316
FAM199X	1.26225	0.00187636	0.826041	0.0433134	-0.108385	0.826161	0.146719	0.758119	0.849762	0.0367833	1.81554	1.04815e-05
GGACT	1.95088	0.00298344	1.74609	0.00794621	0.69718	0.334153	2.29604	0.000506689	-0.106964	0.890448	0.809718	0.256087
HMOX1	-2.48303	0.00159128	1.05118	0.178858	1.89251	0.0148262	2.79053	0.000225799	-2.11473	0.00656564	0.333109	0.698881
GPD2	-2.8261	0.00226495	-6.07433	7.40226e-10	-8.07729	2.71712e-13	1.09612	0.241691	0.417455	0.670693	1.81834	0.041188
ALG13	-1.01428	0.00166557	-1.82289	2.88757e-08	-2.61717	2.71981e-13	-1.8219	2.42415e-08	-2.33956	1.38653e-11	-1.03161	0.00174717
N6AMT1	1.7718	0.0029134	2.32336	9.14638e-05	1.44264	0.0176935	1.93832	0.0013411	1.50439	0.0117586	2.074	0.000546125
ODF2	1.22515	0.00198429	1.35919	0.000550377	0.841429	0.0387411	-0.0670099	0.889153	1.30572	0.000874144	0.962358	0.0171856
TRMT6	2.15605	0.00240899	1.63847	0.0221881	1.48291	0.0428962	1.03729	0.170927	2.05389	0.0037236	2.14476	0.00276124
CUL2	1.5191	0.00204722	1.73606	0.000393562	1.54687	0.00186503	1.76054	0.000392396	1.97634	5.38561e-05	0.371811	0.493203
TRUB1	1.38464	0.00250892	1.5562	0.00065009	-0.267413	0.614255	0.666373	0.171583	1.42791	0.00174551	1.23247	0.00817262
SNX22	-2.164	0.00258698	-2.0462	0.00357142	0.580947	0.437861	-1.46889	0.0385699	-1.18853	0.0943661	-1.97529	0.00754421
CPSF4	2.15157	0.00245733	0.612727	0.424354	2.03913	0.00454009	1.82533	0.012055	0.85476	0.253138	2.10164	0.00342812
HIP1R	-1.42459	0.00168845	-0.988923	0.0272936	-0.636476	0.178473	-0.667994	0.149329	-1.01147	0.0238952	-1.22531	0.00838636
SMOC1	-4.94997	0.0030944	-2.58234	0.12264	-1.34438	0.457013	1.57064	0.361168	5.34974	0.000520273	-4.28596	0.0123228
EXOSC10	1.2178	0.00175795	0.488599	0.225584	0.141021	0.759182	0.353513	0.403415	1.01399	0.00847561	0.558681	0.171548
SFN	4.15801	0.00303813	2.87172	0.0448294	3.89849	0.00608104	1.75394	0.253019	2.11465	0.14801	5.29617	0.000164623
S100A10	1.56048	0.00155954	0.615638	0.226575	-2.69511	2.63528e-07	-0.442183	0.405733	-0.327138	0.539328	1.1659	0.0208612
GPC4	4.25311	0.00271933	2.89518	0.0453524	4.15012	0.00378573	2.11456	0.163449	-1.74598	0.268345	3.33432	0.0207104
CYFIP2	1.49767	0.00170122	0.909703	0.059163	0.356419	0.503002	-2.82206	1.40354e-08	-2.10079	1.91412e-05	0.802274	0.10562
ACTR3C	-1.93794	0.00310785	-3.03723	3.32891e-06	-2.35073	0.000411764	1.43282	0.0247936	-4.61644	1.40753e-11	-0.402713	0.57221
GTDC1	-1.15175	0.0020266	-1.21273	0.00100102	-1.75791	4.95201e-06	-1.78984	1.82295e-06	-1.36473	0.000247473	-1.63229	3.09707e-05
LSM6	1.66044	0.00270155	1.34377	0.015864	-0.522146	0.403144	0.719047	0.227871	2.0919	0.000145955	0.799512	0.173245
TRMT10C	1.51013	0.00244916	1.90502	0.000125782	1.36248	0.0070293	1.08069	0.0354517	1.38179	0.00545822	1.07815	0.0351879
DIRAS1	-4.42748	0.00319842	-0.072159	0.966551	0.448469	0.794021	-2.13527	0.165638	3.28433	0.0191279	-5.24176	0.000597276
NUMA1	-1.31304	0.00151019	-1.29026	0.00150899	-1.43467	0.000597739	-0.555843	0.192988	-0.0637139	0.892085	-2.06898	1.32778e-06
SPAG16	-2.76089	0.00308328	-3.15719	0.000524995	-2.26269	0.0171875	-0.0716864	0.948655	1.65239	0.0624632	1.09642	0.23887
ATOSA	-2.29618	0.00225825	-0.490695	0.530755	-1.38315	0.0679892	0.159813	0.852318	-2.44947	0.00105659	-2.43977	0.00194
NT5M	2.66184	0.00322893	2.8491	0.00144321	1.6179	0.0909699	1.01709	0.296751	4.48579	5.10297e-07	3.98119	1.15593e-05
HOXB3	-2.65562	0.00318725	-0.815631	0.378323	-0.141886	0.893652	0.30489	0.762778	4.23152	5.66865e-07	-1.85144	0.0463929
GSTM2	-1.98047	0.00241504	-1.48044	0.0212711	-2.39795	0.000318318	-1.44806	0.0248945	-3.02618	5.94877e-06	-3.00443	1.922e-05
MAD2L2	1.99393	0.00271409	1.54951	0.0208019	-0.731679	0.326464	0.413538	0.588732	3.71621	3.5644e-08	1.80821	0.00736768
SON	-0.863304	0.00152221	-0.328071	0.241749	-0.616832	0.0268876	-0.42556	0.124945	-0.410033	0.134704	-0.896535	0.0011939
FOXD2	2.21888	0.00326257	2.26581	0.00257496	0.0338566	0.972122	-2.37163	0.00212007	3.21287	1.68651e-05	2.4465	0.00135773
URB2	1.76663	0.00255445	3.21319	6.28294e-08	3.59971	2.33732e-09	1.11046	0.0684125	1.69175	0.00371838	1.74945	0.00309622
NOS1AP	-2.36212	0.0029456	-3.17172	5.74468e-05	-2.66897	0.000966945	-1.07586	0.17837	-2.36291	0.00249442	-3.57464	1.91112e-05
THYN1	1.81876	0.0028667	2.26315	0.00019538	0.531812	0.435323	0.148347	0.841459	2.97769	1.11357e-06	1.89558	0.00208463
PTPN1	-0.954433	0.00159798	-1.19714	5.98667e-05	-1.73326	2.86086e-08	-0.848099	0.00444375	-0.231396	0.470211	-0.805984	0.00890994
TINAGL1	1.9147	0.00203368	0.274103	0.692995	1.95606	0.00180813	4.90855	1.1321e-13	-2.87379	1.09039e-05	1.02108	0.112987
MED6	1.3167	0.00239497	0.914309	0.0365695	1.07436	0.014995	0.84808	0.0586708	2.23233	3.16055e-07	0.921431	0.0385426
USP28	1.64303	0.00246996	1.20586	0.0275109	-0.121166	0.857201	-1.03445	0.0709391	1.98959	0.000224719	1.94726	0.000366427
MOK	-1.80798	0.00270155	-0.571581	0.355363	-1.09587	0.0753814	-1.72273	0.00382551	1.18729	0.0399975	-1.83557	0.00314683
RPS28	2.36956	0.00187786	1.63379	0.0323678	1.36511	0.0848362	1.39839	0.0741046	0.629619	0.439135	3.32921	1.6953e-05
ERCC1	-1.1473	0.00196697	-0.783313	0.0326674	-0.980624	0.00883332	-1.24767	0.0006673	0.707337	0.0519833	-1.6157	2.84167e-05
XXYLT1	1.70003	0.00300765	2.19593	0.000119378	1.1924	0.043735	1.13075	0.0577493	3.19717	3.61322e-08	1.80121	0.00185136
ATP6V0E2	2.51023	0.00318976	3.05373	0.000321028	1.6633	0.0600907	0.946958	0.310303	3.39347	6.12364e-05	2.18416	0.0116121
UBE2Q1	1.276	0.00211292	1.24219	0.00259801	0.508014	0.252477	1.08297	0.00985232	1.03655	0.0120229	1.14288	0.00664703
B3GNT4	-2.08903	0.00320798	-2.35516	0.00072461	-0.300494	0.706801	-1.82456	0.0089224	0.113441	0.885115	-1.01502	0.167515
PRXL2B	-2.74891	0.00307793	-0.898287	0.335358	-0.892158	0.355599	-0.950946	0.316917	0.67054	0.474355	-2.89255	0.00260127
ASB8	-0.940874	0.0022645	-0.511253	0.0992331	-1.33867	2.11595e-05	-0.395788	0.218729	-0.254441	0.43512	-1.01459	0.00133494
RANGRF	2.70704	0.00326926	1.59845	0.0912951	2.36961	0.011429	2.30739	0.0146837	3.62794	7.40551e-05	3.03713	0.00104717
U2SURP	1.31046	0.00186264	1.65826	7.13295e-05	1.26606	0.0029474	0.554042	0.211414	1.58133	0.000143257	1.99479	3.40232e-06
GAK	-0.932764	0.00167654	-1.30012	9.99351e-06	-1.05425	0.000434142	-0.0874513	0.800806	-0.661114	0.0241723	-0.646806	0.0336804
PUSL1	1.97084	0.00303871	0.8188	0.242495	1.40271	0.0407836	1.90211	0.00499615	2.41117	0.000265162	2.61963	9.05684e-05
DNAAF2	1.15697	0.00264251	1.20247	0.00172118	0.648117	0.107617	0.00102413	0.99817	0.221534	0.605358	0.94565	0.0162368
PGAM5	1.53948	0.00238238	1.44634	0.00418849	1.6476	0.00124924	0.523934	0.34286	2.15053	2.01158e-05	1.76512	0.000544251
CDC42EP4	1.58502	0.00217546	2.31419	7.6156e-06	1.98902	0.00013495	2.05182	8.36245e-05	2.18854	2.08534e-05	1.123	0.0339308
ALDH9A1	1.07596	0.00217824	1.08537	0.00184373	-0.259518	0.511799	0.391299	0.300304	1.5417	1.02499e-05	0.881298	0.0137065
KLHDC2	1.58708	0.00257126	1.95964	0.000187405	0.760191	0.172959	1.89821	0.000364272	1.30272	0.01335	1.01449	0.0623606
PDCD11	1.13807	0.0021411	1.35343	0.000234833	0.997121	0.00802924	0.789451	0.0372085	1.93446	2.21141e-07	1.65599	1.07346e-05
NOL11	1.58799	0.00221456	1.83391	0.000377084	1.2619	0.0170319	0.670784	0.225105	2.16214	2.76854e-05	1.5723	0.00271185
ZC3H7B	1.35369	0.00207157	1.80837	3.54323e-05	1.25139	0.00492711	1.02432	0.0216218	1.96093	7.43353e-06	1.04302	0.0200504
ACER2	2.49459	0.00304227	2.0585	0.0153122	3.29878	9.45136e-05	2.86755	0.000807262	-0.307024	0.753075	0.197843	0.845451
PEX3	1.76625	0.00309436	1.85598	0.00183116	0.753023	0.241235	2.25157	0.000201314	2.46383	3.4447e-05	1.65791	0.00624884
MCOLN1	-1.3257	0.00218292	-0.809455	0.0599724	-1.03747	0.0178696	0.606788	0.170294	-0.359902	0.428445	-1.63893	0.000268633
NUDT7	2.08429	0.00343257	1.0572	0.154459	-0.408894	0.625362	0.852243	0.270904	-0.618691	0.432877	1.12557	0.13589
PACC1	-1.64554	0.00300135	0.368944	0.52435	-1.39459	0.013093	-0.0778904	0.905256	-0.31876	0.590852	-0.702322	0.226751
MMGT1	1.70719	0.00242063	1.63543	0.00358759	0.773023	0.195698	0.55416	0.368697	0.724938	0.216869	2.28899	5.6057e-05
INSL4	4.35548	0.00344522	0.114004	0.951173	4.5823	0.00221835	6.39816	2.21443e-05	-2.45948	0.120751	2.93554	0.0594455
HEBP2	1.28563	0.0021548	1.01182	0.0157105	0.461353	0.30639	1.6981	5.69249e-05	0.0911423	0.85055	1.21937	0.00404142
RALGPS1	2.10384	0.00317583	1.2935	0.0763297	1.14937	0.126526	1.18575	0.115327	1.4992	0.0377816	0.558195	0.480851
LUC7L	-0.994738	0.00199672	-0.954864	0.00259295	-1.4333	1.25824e-05	-0.753052	0.0190764	-0.0841234	0.815439	-0.731709	0.026582
C19orf47	1.23476	0.00266973	0.91517	0.0271112	0.971226	0.020614	1.0222	0.0148146	0.958089	0.0201869	1.4956	0.000307761
THRA	-2.29025	0.00247798	-0.850278	0.259628	-1.86365	0.0141413	-1.90103	0.00980407	1.10217	0.127286	-3.27956	5.1778e-05
CTCF	1.05109	0.00199655	0.846923	0.012332	0.559881	0.115621	0.424994	0.237933	0.594824	0.0830569	0.855068	0.0135615
RIPK1	-1.4879	0.00208415	-0.970839	0.04238	-1.82393	0.000207769	0.072543	0.898763	-0.219604	0.676042	-1.93072	0.000126004
PDLIM2	-1.73401	0.00231344	-1.32325	0.0181293	2.37083	1.82327e-05	1.95701	0.000382301	0.411291	0.487613	-1.28115	0.0297664
PMS2	1.664	0.00296321	1.00587	0.078705	0.380514	0.550118	2.39554	2.49372e-05	2.23626	5.9883e-05	0.815837	0.169401
VPS35	1.15033	0.00185584	0.930443	0.0111643	0.222732	0.59494	0.856082	0.0211409	0.329931	0.398279	1.12369	0.00270765
ZRANB2	1.26732	0.0021024	1.15882	0.00463594	0.788729	0.0642054	0.350008	0.439481	1.00505	0.0140554	0.569709	0.189061
MSI2	1.27752	0.00212798	1.41981	0.000576827	0.622414	0.155451	0.413424	0.358485	1.16695	0.00461718	0.628363	0.1488
NDST1	1.64507	0.00233278	2.82224	2.28723e-07	0.843666	0.137317	1.81754	0.000854269	3.29876	2.51663e-09	0.828864	0.142209
DUSP28	-1.33106	0.00293166	-2.13669	2.2268e-06	-1.41128	0.00188544	-0.9143	0.042292	-1.85864	3.68908e-05	-0.943631	0.0408225
NRIP1	-1.2442	0.00172305	-1.39815	0.000344202	-2.22742	5.80023e-08	-1.45162	0.000203636	-1.0196	0.00892791	-1.03111	0.0108961
SNAPC4	1.49218	0.00289826	1.45922	0.00351027	1.59005	0.00162603	1.19895	0.0194237	1.95074	9.02478e-05	1.64004	0.00118753
BTRC	1.72386	0.00277739	1.56382	0.00662787	0.033708	0.963309	1.89239	0.00119635	2.23672	9.52686e-05	1.51072	0.00984522
AHSA1	1.27832	0.00207327	1.10087	0.0075992	0.37564	0.40979	0.515497	0.242297	1.53319	0.000187787	1.15628	0.00602482
WDR33	0.91208	0.0019283	0.52215	0.0784737	0.41925	0.177333	0.414549	0.177137	0.440536	0.140375	0.565775	0.0622112
SLK	-1.09257	0.0018442	-1.00138	0.0037234	-2.3055	5.50843e-10	0.652728	0.0645726	-0.287109	0.43783	-0.980445	0.00611771
ZNF414	1.81756	0.00346789	2.17019	0.000456783	1.81081	0.00400306	2.31366	0.000240623	2.81394	5.86764e-06	1.40986	0.0275773
PLXNB1	2	0.0027483	2.10923	0.00153748	0.754895	0.294904	1.9677	0.0037669	1.73302	0.00933083	2.21095	0.00100758
ACHE	2.25336	0.00333598	-0.212778	0.813603	-1.52674	0.0688742	-0.256198	0.783363	-1.63001	0.0449414	2.82381	0.000252495
CCND1	2.1463	0.00212304	2.37197	0.000620697	1.23498	0.0891799	-2.04304	0.00444155	1.65085	0.0174682	3.21016	6.08227e-06
NFATC2IP	1.1254	0.00223389	0.961887	0.00867353	0.607659	0.114692	0.530601	0.170667	1.62748	8.96165e-06	0.860825	0.0220351
HAX1	1.3018	0.00242982	1.68892	7.74347e-05	1.26473	0.00354015	1.2479	0.00403746	1.71912	5.54704e-05	1.42433	0.00101036
SLC16A10	-1.51415	0.0021449	-4.31393	1.48636e-14	-4.01073	3.199e-12	-3.75952	1.4345e-12	-3.50433	1.14201e-10	-1.10213	0.0287639
OTUD5	0.934989	0.00212418	0.253107	0.43511	-0.0548501	0.882904	1.0195	0.000827387	0.337245	0.28861	0.294265	0.370711
NDUFS4	1.56205	0.00261181	1.63079	0.00158552	1.21566	0.0218178	0.777648	0.156378	2.2054	1.95918e-05	1.301	0.0137844
MSH6	1.05171	0.00189736	-0.105057	0.785113	-0.475533	0.186005	-1.4248	2.76939e-05	1.09647	0.0010061	0.887962	0.00997943
ACOXL	-3.44861	0.00364561	-2.54693	0.0298342	-0.415246	0.760243	1.99768	0.0858186	-3.24488	0.00515131	-2.297	0.0603912
CDPF1	1.45261	0.0034071	1.00535	0.0457235	-0.0370144	0.954047	0.915459	0.0767933	1.96711	6.79291e-05	0.691641	0.18986
EMD	1.1423	0.0021548	0.357431	0.363625	-0.0885302	0.845269	0.230848	0.582227	0.780576	0.0361008	1.42683	0.000152178
UBE2E3	1.76955	0.00276799	2.59683	1.14078e-05	1.71128	0.00419401	0.781068	0.218323	2.70718	4.6414e-06	1.35896	0.024496
PDPK1	0.92522	0.00210424	0.44512	0.148701	0.799705	0.00885208	1.49236	8.62306e-07	0.250174	0.436497	0.956887	0.00167736
HAL	-2.9297	0.00351577	0.869661	0.386661	2.49188	0.0081254	-2.59303	0.00831122	-3.97038	5.47151e-05	-5.39102	2.42268e-07
NLRP7	5.57817	0.00363069	3.29071	0.0981843	3.75296	0.0626287	3.75866	0.0607659	-0.547356	0.809941	4.98855	0.010622
CCDC93	-0.984783	0.00197314	-0.920539	0.00329447	-1.42824	1.02114e-05	0.237442	0.493347	-0.523961	0.100792	-0.894584	0.005916
USP31	-1.58502	0.00250866	-0.856191	0.102047	-1.70768	0.00134549	-0.0150271	0.981137	0.396604	0.467748	-1.18954	0.0277674
FOXO6	5.81672	0.00363669	4.89956	0.0153138	7.82624	9.02582e-05	5.48584	0.00739083	4.04246	0.0492719	5.07994	0.0128954
SGK3	-2.15214	0.00277555	-3.27718	5.70812e-06	-2.14259	0.00314142	-1.33312	0.0613306	-2.50491	0.000456582	-1.66459	0.0232921
RPL27	1.90794	0.00178454	1.17273	0.0550163	0.516281	0.443651	-1.23262	0.0452463	1.77508	0.00308111	1.10188	0.0818099
CENPP	2.36563	0.00330206	1.62918	0.0466639	1.88131	0.0223739	0.163525	0.869823	1.48901	0.0703274	1.82168	0.0271482
RASGEF1A	-1.97796	0.00306644	-1.54454	0.0187359	-0.993775	0.147231	-3.53159	1.82504e-07	-3.9622	1.82092e-08	-1.38744	0.0430807
H3-3B	-2.22236	0.00178309	-0.957055	0.185078	-2.99916	3.4117e-05	-0.461736	0.552518	-1.85403	0.00782837	-0.0853708	0.920295
ZBED5	1.57359	0.00283243	1.4183	0.00710004	0.363356	0.542377	1.33043	0.0134246	1.53795	0.00338042	1.02611	0.0597314
KLF5	2.38845	0.00274959	1.53455	0.058224	0.915655	0.286172	3.3214	4.16322e-05	0.140617	0.880604	2.63563	0.00102778
INTS6	-1.27603	0.00191506	-1.18285	0.00345786	-1.23545	0.00290376	-1.3186	0.00112788	-1.50074	0.000222015	-0.858648	0.041803
DCAF12	1.16582	0.00234225	0.748172	0.0528124	0.883547	0.0239886	0.725607	0.0658405	1.12476	0.00303368	0.918328	0.018791
SMG5	0.994715	0.00203455	0.667815	0.038499	0.758022	0.0213353	1.3295	3.61816e-05	1.09666	0.000560322	0.349007	0.311899
MCAM	-2.3036	0.00244376	-1.95115	0.00863018	0.213015	0.806907	-0.375153	0.651764	1.70167	0.0182183	-2.53808	0.00144857
SLIRP	2.03393	0.00254987	1.23663	0.0711208	0.858029	0.233074	-0.626791	0.402022	0.69544	0.32903	1.57727	0.0216166
APOBR	-1.60397	0.00221954	-2.91841	7.52163e-08	-1.29533	0.0148624	-1.86996	0.000315971	-7.75384	7.96271e-26	-2.6234	3.43624e-06
JAM3	1.87427	0.0023329	3.09559	5.77251e-07	3.19783	3.35228e-07	-3.97711	2.88699e-09	1.34169	0.0291441	1.20017	0.0582862
DYNC2LI1	-1.44017	0.00294843	-0.498894	0.315237	-2.20084	1.16028e-05	-1.36146	0.00450405	0.142091	0.790058	-1.24572	0.0121343
NPIPA1	-2.41448	0.0023601	-2.07287	0.0071826	-3.35581	5.59719e-05	-1.8167	0.0191088	-1.61716	0.038362	-1.79879	0.0274428
ARPC2	0.922876	0.00183447	0.997517	0.000621909	0.19454	0.559147	0.421826	0.167008	0.414304	0.168261	0.581422	0.0571397
SDK2	3.29637	0.00362875	2.99934	0.00849914	5.37122	2.64367e-06	3.00154	0.0097733	-0.404679	0.759756	3.11281	0.00658426
ST20-MTHFS	4.23179	0.00386158	1.39885	0.377499	2.98089	0.0538452	4.39596	0.00279647	2.35515	0.12182	3.92448	0.00976517
DYNC1H1	-0.909679	0.00180089	-0.33434	0.266168	-1.14377	0.000103456	-0.182487	0.568168	-0.166889	0.5967	-1.41363	2.33689e-06
TXNDC11	-1.20428	0.00225031	-0.662578	0.0931045	-1.79332	9.16999e-06	-0.194847	0.657522	-0.608691	0.124593	-1.58606	0.000111182
ANAPC7	1.1985	0.00257491	1.4364	0.000277429	0.622752	0.136081	-0.142634	0.76115	1.81099	5.01233e-06	1.12021	0.0054313
CHD9	-1.50247	0.00213194	-1.14833	0.017055	-2.5847	4.62724e-07	-0.917229	0.0611945	-0.745343	0.127959	-1.91292	0.000165831
FZD7	2.0881	0.00354119	2.887	5.21995e-05	2.55763	0.00036649	0.0890988	0.920938	2.84564	6.23348e-05	-0.0612422	0.945379
KRAS	1.35312	0.00231957	0.279129	0.564441	0.458257	0.340244	0.806389	0.078382	0.732663	0.10374	1.43715	0.00137828
RPH3AL	-3.26468	0.00358373	-0.772847	0.498942	-1.89689	0.0950558	-4.64213	2.10418e-05	-1.05718	0.346876	-4.5938	7.41287e-05
FADS1	2.0578	0.00238238	0.415666	0.575343	0.367026	0.635668	-0.149819	0.853763	1.34804	0.0474777	2.08334	0.00233637
ADAM22	3.05911	0.00386782	3.89175	0.000221178	1.94322	0.0800044	0.259668	0.841449	3.68894	0.000443978	3.72398	0.000454354
CSTPP1	-1.63482	0.00300772	-0.312064	0.596019	-2.17909	0.000112301	-1.05353	0.0567886	-1.04913	0.0554748	-0.864291	0.129849
MRFAP1	1.11652	0.00192088	0.33715	0.372088	-1.01787	0.0055247	-0.220009	0.581822	0.998808	0.0047815	1.23149	0.000738638
MCAT	1.42034	0.00349537	1.51483	0.00175836	1.67916	0.000587884	0.511087	0.336294	2.51615	2.6842e-07	1.87458	0.000131207
P2RY2	-2.32397	0.00368096	-2.10353	0.0073129	-3.3507	4.53847e-05	0.790185	0.336186	-6.3937	8.28296e-14	-0.561298	0.510457
SLC2A12	3.22149	0.00395696	0.125716	0.926569	-0.0420591	0.977274	5.43218	1.18613e-06	4.37359	7.22268e-05	1.48311	0.224598
CCDC71	1.57388	0.00354281	2.49755	3.78816e-06	0.829959	0.145921	2.2852	2.91408e-05	2.17237	5.22968e-05	0.978056	0.0818245
RPL28	1.14733	0.00187363	0.772119	0.0355955	0.417475	0.291921	-0.521231	0.170667	1.09787	0.0024166	0.804767	0.0336092
POLRMT	1.96372	0.00308354	2.35972	0.000356924	2.44147	0.00025007	2.38439	0.000388965	2.4682	0.000180564	2.45621	0.000232999
MCC	-1.62065	0.00246996	-0.777082	0.147579	-1.8163	0.000748929	-3.5684	1.68524e-10	-2.37013	1.06357e-05	-2.71251	2.92799e-06
NDUFB10	1.82187	0.00273707	1.27006	0.0384298	0.582483	0.381388	0.45826	0.502312	1.9278	0.00137979	1.70451	0.00559759
OGFRL1	-1.38789	0.00237299	-1.6302	0.000308972	-3.33365	6.10862e-11	0.48122	0.31484	0.458171	0.327639	-2.45011	7.02968e-07
ITGB4	1.88671	0.00223591	0.199019	0.776439	1.93106	0.00196092	3.48987	2.62004e-08	-0.686167	0.291309	0.156067	0.828674
BPTF	-1.14415	0.00191255	-0.901717	0.013258	-1.48853	6.60112e-05	-1.19793	0.000950604	-0.661039	0.0722513	-1.19607	0.0014255
NFRKB	1.5454	0.00276326	0.838216	0.113083	0.58916	0.288598	1.33605	0.0109022	1.26856	0.0137858	2.10655	5.32967e-05
C1orf131	1.63557	0.0033242	2.04442	0.000230364	1.10139	0.0561213	1.22168	0.033469	1.0523	0.0635626	1.97328	0.000431051
IFIH1	-2.99439	0.00301204	-3.38875	0.000605466	-6.65768	4.20345e-09	2.04641	0.0295697	-1.70165	0.0832325	-6.73055	5.90346e-09
SPTSSA	3.07129	0.00298563	-0.130309	0.917606	-0.0305227	0.98156	2.70917	0.0102942	-0.0323781	0.978485	3.06117	0.00331255
ASCC2	1.08682	0.00261181	1.16088	0.00120517	0.630965	0.0927689	1.04234	0.00424467	0.867326	0.0159736	0.927698	0.0114735
CDH6	-4.88475	0.00368715	-5.29614	0.00112694	-4.77036	0.0054293	-2.88218	0.0830458	3.44394	0.0234601	-3.76742	0.0304058
DYNLT1	1.73225	0.00311143	1.99271	0.000632669	0.703851	0.264435	1.89406	0.00141689	1.83808	0.0015904	1.48851	0.0124656
ST3GAL3	-2.25575	0.00386618	-1.68447	0.028291	-2.28749	0.00384317	-0.824757	0.307237	0.441636	0.589227	-1.73733	0.0302442
LRRC37A	-2.07338	0.00369491	-3.04087	2.11458e-05	-3.53864	2.65306e-06	-1.15338	0.109974	-2.59986	0.000277709	-0.992551	0.182204
F2R	-2.76103	0.00281599	-1.39166	0.123006	-4.9414	1.4229e-06	-4.15555	6.83134e-06	1.00171	0.26321	-3.80732	0.000136276
PBLD	-1.45966	0.00342215	-1.82588	0.000222379	-2.45377	2.43314e-06	-0.527595	0.314286	-0.835513	0.0951533	-1.30225	0.0113194
TMEM198	2.21448	0.00412384	3.08335	4.93901e-05	3.39855	9.88623e-06	3.85028	5.53304e-07	4.27287	2.74807e-08	2.77656	0.0003695
CPEB2	-1.41936	0.00256504	-2.25514	2.17867e-06	-2.19574	6.81976e-06	-0.351499	0.491396	-2.60424	1.26916e-07	-1.9172	0.000113523
TBL1X	-1.24398	0.00233216	-0.857044	0.0343997	-1.76933	2.23153e-05	0.714254	0.0834583	-0.871005	0.0317839	-2.81614	8.39683e-10
PDRG1	1.8	0.00352693	1.89317	0.0020551	1.07482	0.0953683	1.50465	0.0172546	3.45142	3.26541e-08	2.46295	7.16633e-05
PREB	1.49419	0.00278953	1.83172	0.000226765	2.51281	7.47942e-07	1.94894	0.00011355	2.09522	2.47967e-05	0.981108	0.05684
PASK	1.47616	0.00350041	1.78023	0.000399434	2.48949	1.07465e-06	-0.275933	0.637767	2.81703	3.65898e-08	1.89916	0.000192935
HACL1	1.81055	0.00327766	2.14587	0.000463371	2.02857	0.00105086	0.767453	0.248524	1.99345	0.00110711	1.62572	0.00924289
SBSPON	-2.04055	0.00381508	-1.20839	0.0841908	-3.05483	3.00579e-05	-2.77578	7.38174e-05	-0.848745	0.233854	-2.17822	0.00281304
CDC14A	-1.29831	0.00322124	-1.5768	0.000304682	-0.390581	0.40979	0.39035	0.405424	-1.21938	0.00528261	-3.11877	4.10813e-10
EIF6	2.77936	0.00322124	1.9163	0.044917	1.69751	0.0835579	2.35831	0.0146642	2.72596	0.00368304	2.09169	0.0297795
PRKDC	1.23166	0.00211292	1.83992	3.89506e-06	1.00879	0.0134589	0.912543	0.0230998	3.28023	1.34925e-14	1.40551	0.000533673
NARS2	1.51453	0.00329859	1.42116	0.00573933	0.622736	0.261244	0.762475	0.163015	1.69792	0.000903664	1.47478	0.00478342
CCDC65	2.56403	0.00423644	2.51045	0.00483796	3.16934	0.00040933	1.29721	0.170266	2.9142	0.00100357	2.81241	0.00210967
MED24	1.24172	0.00270155	1.01576	0.0140086	0.520365	0.23844	1.24095	0.00294101	2.1425	2.73904e-07	1.39588	0.000835623
BAK1	2.45698	0.00382229	2.49567	0.00325139	1.85933	0.0331026	1.59079	0.0735793	3.5684	2.42674e-05	2.60489	0.00234171
CHID1	1.58132	0.00300603	2.10177	7.49984e-05	1.6657	0.00192555	1.43598	0.00789212	1.99596	0.000159371	1.93936	0.00030098
SLC38A1	1.29226	0.00216665	1.95497	3.16881e-06	1.67396	8.39054e-05	2.51323	4.06117e-09	0.762116	0.0714052	0.802258	0.0652202
TP53BP2	-1.27113	0.00221478	-0.574458	0.172417	-0.105756	0.831505	-1.18924	0.00368822	-0.203068	0.653138	-1.09595	0.00978145
PPWD1	1.21719	0.00290758	1.14376	0.00497497	0.87162	0.0378426	0.725578	0.0875349	1.01816	0.0124258	0.188516	0.684283
NIT1	1.45125	0.00344855	1.29409	0.00909291	1.06516	0.0367142	1.95694	9.78526e-05	1.39114	0.00491314	1.12861	0.026644
MIER3	1.3675	0.00294491	0.842027	0.0712281	1.06709	0.0230332	1.15229	0.0137555	1.01443	0.027722	0.99704	0.0344266
CCDC34	2.54603	0.00386618	2.26375	0.0105832	1.23526	0.189006	-1.02039	0.297309	3.31054	0.000158224	1.4945	0.104114
NR3C2	-1.66067	0.00362184	-3.67316	9.02076e-10	-3.93226	4.55759e-10	-0.699139	0.235053	-3.35959	1.98447e-08	-1.8438	0.00172284
SLC35C2	1.17043	0.00298207	1.20676	0.00206286	0.420827	0.32283	2.02414	4.30233e-07	2.05748	2.21141e-07	0.767828	0.0590079
ZNF526	1.4587	0.00348252	1.1284	0.0247822	0.945453	0.0679287	1.02629	0.0466518	1.45312	0.00345465	1.40991	0.00536152
ASCC3	1.29645	0.00245733	2.22703	2.33487e-07	1.67307	0.000106451	0.885912	0.0421858	0.625503	0.152194	0.81175	0.066002
ZNF800	-0.866278	0.00262817	-0.793832	0.00530825	-1.00306	0.000560586	-0.188171	0.554604	-1.17472	4.57754e-05	-0.600274	0.0426286
TMEM184C	1.22334	0.00300927	0.972898	0.018561	0.0949191	0.850621	1.13651	0.00650336	1.17082	0.00428086	1.27333	0.00224865
WDR43	1.58697	0.00250414	1.64344	0.00158319	1.71805	0.00118195	0.926868	0.0870701	1.26906	0.014911	2.25318	2.304e-05
FRMD6	1.75157	0.00357749	1.49902	0.0129592	0.957877	0.130157	2.5091	3.92906e-05	3.03608	5.14634e-07	0.891846	0.16051
GYG1	1.85926	0.00345473	2.6052	4.05209e-05	0.357218	0.625222	1.62786	0.0121196	2.02512	0.00133606	1.22327	0.0624125
TMEM108	-2.60765	0.0042314	-4.8987	7.4112e-08	-3.48809	0.000170923	0.592312	0.542225	-0.217965	0.827385	-3.47373	0.000202384
EFR3B	-2.65679	0.00396911	-1.25238	0.170388	-0.514686	0.606781	-0.232014	0.824548	0.591172	0.531375	-1.62638	0.0855902
CHN2	-1.47553	0.00268353	-1.70538	0.000481861	-1.39749	0.00501175	-0.509769	0.32173	-7.22483	1.93832e-26	-2.95704	6.49185e-08
CLIP3	-2.1341	0.00383185	-1.28656	0.0780247	-2.66827	0.000424998	-1.35522	0.0654173	3.2326	3.02289e-06	-2.52691	0.00104042
LASP1	1.27874	0.0021247	1.65964	5.43091e-05	-0.149165	0.762103	-0.396457	0.372654	2.045	8.07146e-07	0.452134	0.310157
GPR135	-1.80783	0.00415154	0.0499022	0.945507	-1.38017	0.0318653	-2.16377	0.000518422	0.41307	0.531883	-1.76754	0.00658677
NCOA2	-0.966415	0.00234531	-0.529239	0.0974088	0.893721	0.00500708	0.279648	0.411306	-0.802862	0.0103792	-0.902026	0.0054313
SIRT2	-2.20981	0.00294479	-2.1917	0.00254039	-3.09606	6.19543e-05	-1.20939	0.103172	-1.65782	0.0235884	-2.11591	0.00590844
IRF6	4.74173	0.00435868	5.3647	0.00120604	5.03106	0.00262467	8.09471	1.71967e-06	2.77833	0.109307	5.91396	0.000369648
GOLT1B	1.80659	0.00321637	2.49792	4.47944e-05	2.25738	0.000250474	1.4447	0.0213251	1.27298	0.0393951	2.92332	2.54179e-06
PILRB	-2.76779	0.00318541	-1.36215	0.13594	-1.63172	0.0820892	-0.414008	0.681706	-0.192782	0.849207	-0.846746	0.383896
SHISA9	-1.62568	0.00322601	-4.70975	3.52425e-14	-4.27169	1.57148e-11	-2.95808	1.52852e-07	-5.60605	2.8274e-17	-2.88956	1.49964e-06
GATB	3.3742	0.00425305	2.48218	0.0388407	0.677664	0.621194	2.50236	0.0419325	1.51035	0.225519	2.58964	0.0322174
UROS	1.74173	0.00355727	2.27922	0.000129906	0.536442	0.417727	1.1401	0.0665602	1.27862	0.0338256	1.36726	0.0252356
BNIPL	-1.90093	0.00421387	-2.30376	0.000440121	-1.93137	0.00415248	-1.27039	0.0551815	-1.16411	0.0781393	-0.878275	0.205091
TIFA	1.78095	0.00370928	1.4421	0.0195066	1.24045	0.0504127	0.826641	0.209625	1.49259	0.0152366	1.62731	0.00914329
SLC6A9	3.69073	0.00444106	3.06763	0.0196509	1.90321	0.169786	3.31604	0.0128854	0.216124	0.888913	2.4506	0.0690825
ZDHHC8	-2.29926	0.00345566	1.26123	0.0900927	0.160678	0.858223	0.530287	0.518748	2.09702	0.0037261	-5.3745	3.22499e-09
VAMP8	1.36544	0.00258556	-0.745994	0.112126	0.0727872	0.8958	1.36434	0.00263941	-5.4938	3.97935e-20	0.826485	0.0778213
GOLGA8B	-1.93074	0.00259775	-2.07347	0.00103288	-6.04348	3.00202e-13	-2.30806	0.000274026	-0.877363	0.173581	-1.85291	0.00517286
FANCF	1.53738	0.00430565	1.88307	0.000448163	0.286043	0.64725	1.22231	0.0273308	0.947176	0.0858325	1.19501	0.0309829
ACO2	0.914397	0.00248271	0.621969	0.0399181	0.563672	0.0717929	0.894992	0.00303664	0.723389	0.0157445	0.964254	0.00163286
GDI2	1.18112	0.00222325	0.960448	0.0120191	0.255884	0.556038	0.0181797	0.969515	1.08063	0.0044447	0.154505	0.723965
REPS1	1.49102	0.0030468	1.36338	0.00655907	0.667314	0.212025	1.2498	0.0146114	0.963415	0.0579121	1.80547	0.0003695
GPR155	-2.18656	0.00353385	-2.59332	0.000438652	-3.01324	0.00010336	-2.05956	0.00497935	-2.16631	0.00340767	-1.65887	0.0315597
ERCC2	1.65494	0.00347728	1.87038	0.000887577	1.0451	0.0757353	-0.82364	0.176864	3.53775	1.08279e-09	1.20681	0.0380246
TRPM6	2.67385	0.00461305	2.30051	0.0153985	4.10777	1.26506e-05	1.40003	0.162435	-2.02144	0.0390575	-0.620159	0.57221
DENND1C	-2.41289	0.00335948	-2.63408	0.00111696	-1.75952	0.0336254	-1.16338	0.157426	-5.63481	4.4652e-10	-2.6201	0.00233959
UBE2A	1.20985	0.00277829	0.485466	0.24885	0.253535	0.579218	1.25612	0.00198549	0.693074	0.090403	1.00878	0.0142799
ELP6	1.35036	0.00382229	1.36296	0.00340749	0.574563	0.252045	0.707706	0.151831	2.24049	1.63517e-06	1.34121	0.00453773
ARL3	1.67969	0.00412384	2.05921	0.000408382	1.17894	0.0518973	0.170479	0.810552	3.37839	1.3166e-08	1.38721	0.0205433
RINT1	1.64617	0.00374384	1.61556	0.00435763	1.15716	0.048098	1.27301	0.0293014	1.75072	0.0019197	1.6647	0.00376139
RARG	-2.38124	0.00382466	-1.78592	0.0255908	-2.65363	0.00149913	-0.695431	0.415884	2.19602	0.00374357	-3.84717	1.66771e-05
ANO6	1.25149	0.00248429	1.81893	9.77238e-06	0.581386	0.183751	1.19881	0.00368427	0.978619	0.0169365	1.2357	0.00321102
PGM2	1.6167	0.00342287	1.88465	0.000594968	1.4322	0.0105958	3.20831	1.55189e-08	2.32663	2.28052e-05	0.982968	0.0869836
KRT81	-4.38151	0.00439047	-3.26311	0.0296891	-1.59173	0.319442	-2.50382	0.100395	2.58823	0.0681332	-5.60855	0.000369035
RASIP1	2.89207	0.00476276	2.96212	0.00349484	3.55137	0.000514578	0.689014	0.54947	4.44052	9.56947e-06	2.22952	0.03668
NT5C	1.36493	0.00385652	0.901575	0.0602791	-0.0357366	0.953302	0.225979	0.680586	2.45234	2.52551e-07	1.41328	0.00308584
LRRC47	1.24825	0.00320798	0.628116	0.149896	0.369492	0.429075	1.517	0.000381101	1.17699	0.00515561	1.54336	0.000299343
LRP12	-1.59827	0.0037928	0.139013	0.820629	-0.846417	0.139104	-0.885023	0.114986	1.97831	0.00015688	-1.08453	0.0566811
FRMD4A	-1.99605	0.00335391	-0.305488	0.677338	-0.552716	0.447137	1.2185	0.0699191	-0.511215	0.472504	-1.43005	0.0420858
ARMC6	1.5654	0.00355209	2.07486	0.000103429	1.40754	0.00976364	0.388134	0.522247	2.46331	4.34173e-06	1.93142	0.000345589
HSD17B12	1.27246	0.0031092	1.45845	0.000642425	0.485089	0.294904	-0.605378	0.187091	1.37606	0.00123704	1.38559	0.00142147
WNT3	2.94	0.00472233	3.49799	0.000685938	2.72211	0.0102902	1.32008	0.239575	4.22707	3.87852e-05	3.37805	0.00131401
HMGN4	1.94882	0.00364873	1.69899	0.0114031	0.651827	0.375183	1.8342	0.00719441	2.73918	3.9951e-05	1.40755	0.0412966
BTBD10	1.32049	0.0033016	1.8839	2.63937e-05	1.51233	0.000818023	1.87212	3.74301e-05	1.14142	0.010768	0.444073	0.36159
SPATC1L	-3.18765	0.00478801	-0.191071	0.882106	-0.640069	0.607534	-2.26288	0.044916	1.4052	0.205638	1.02226	0.377023
LYPLA1	1.46178	0.00291383	1.81891	0.000190223	1.36563	0.00603967	2.02132	4.33297e-05	1.59344	0.00103095	2.38846	1.79401e-06
ERV3-1	-2.54464	0.00382929	-1.47073	0.0887248	-1.29885	0.145549	1.44809	0.0902343	-1.8553	0.0319052	-2.72417	0.00307841
TATDN1	1.76495	0.00405621	1.76649	0.00397707	0.815809	0.215131	1.38313	0.0288975	3.40479	4.39275e-08	2.72908	1.03136e-05
SLC30A5	1.66162	0.0032002	2.91006	3.05461e-07	2.18155	0.000119672	1.35495	0.0182937	1.49866	0.00746384	1.55781	0.0063418
TRAF3	-1.15735	0.00277245	0.153022	0.719031	-0.239896	0.576381	0.167604	0.699491	0.404686	0.306647	-0.493998	0.22361
UCN	1.93906	0.00489395	2.50349	0.00021349	2.66921	0.000103464	2.9459	1.41511e-05	2.23442	0.000995002	2.21794	0.00159143
ZBTB43	-1.08259	0.00261101	-1.64417	4.66852e-06	-1.17341	0.00120765	-0.283863	0.465153	-1.44076	5.81397e-05	-0.965425	0.00868743
EFHD2	-1.23125	0.00228719	-1.40432	0.000405884	-1.53427	0.000169281	-1.8886	2.28658e-06	-1.46904	0.000212627	-1.81762	1.17071e-05
SIGMAR1	2.09853	0.00349637	2.33576	0.00108791	1.7605	0.0160678	1.20384	0.110145	2.80246	8.66611e-05	2.59086	0.000336203
KDM2A	-0.920513	0.00239565	-0.933612	0.00175014	-0.97862	0.00138991	0.524616	0.0875884	0.0735003	0.829079	-0.903159	0.00341721
MRPL54	1.66847	0.00433743	1.96502	0.000728695	1.99512	0.000679537	2.22548	0.000171312	2.57639	9.79945e-06	1.59595	0.00712367
ZNF680	1.59922	0.00439562	1.52466	0.0065736	0.716756	0.234209	0.17537	0.796408	1.53453	0.00616811	1.93584	0.000617992
COX18	1.38502	0.00419153	1.56688	0.00114687	-0.121426	0.838634	0.584071	0.264699	0.77937	0.117122	1.73969	0.000355614
PARP11	-1.22481	0.00380548	-0.259795	0.564234	-0.654704	0.134553	-0.886044	0.0368041	1.00491	0.0135873	-2.39498	1.65084e-07
C8orf33	1.39183	0.00360334	1.51281	0.00145598	0.809613	0.105125	0.99075	0.0444322	2.44821	3.564e-07	2.11194	1.2191e-05
ZNF585B	-1.52408	0.00348294	-2.39943	4.92176e-06	-2.50802	4.09433e-06	0.279503	0.624794	-2.16758	3.76644e-05	-5.33051	9.44266e-16
COA5	1.43924	0.00391067	1.21	0.0156454	0.775547	0.140086	1.14591	0.0251829	1.70057	0.000596787	0.92832	0.0728302
MTHFD2L	-1.38112	0.00383871	-1.47405	0.00180092	-1.79522	0.000235971	-0.759491	0.119438	-1.42577	0.00269666	-0.918643	0.062428
PRDM10	1.85188	0.00407783	1.4721	0.0235246	1.78808	0.00611419	1.45117	0.0289399	1.49331	0.0211606	1.96936	0.00250227
SIGLEC6	-3.90451	0.00444239	-6.27581	4.082e-06	-2.66044	0.0524427	2.36855	0.0705291	-7.75592	2.5048e-08	-5.27623	0.000217315
KPNA3	1.57758	0.00311722	1.25816	0.0184636	0.443873	0.452145	0.711269	0.209553	1.44612	0.00631858	1.26915	0.0196608
AAR2	1.37165	0.00355727	1.07637	0.0226612	0.615654	0.219476	1.07406	0.0257361	1.93383	3.54488e-05	0.695421	0.159293
NEIL3	1.39803	0.0040897	1.05452	0.0320197	-0.519046	0.33751	-4.46191	1.49208e-15	2.91542	4.12978e-09	1.00027	0.0462348
LRRC46	-1.97903	0.0050942	-0.306766	0.690702	-1.03507	0.162564	-0.606835	0.420669	1.39668	0.0405267	-1.20321	0.102143
PFKFB4	3.01012	0.00393569	2.72437	0.0092489	3.39986	0.00121794	1.63824	0.138718	1.31088	0.232021	2.88674	0.00615861
PIK3R4	1.64554	0.00371366	1.54501	0.00632297	0.751414	0.213872	1.53949	0.00755464	2.31574	3.99966e-05	1.37501	0.0174082
OPHN1	-1.35726	0.00277286	-1.76695	8.46078e-05	-0.243395	0.632267	0.354535	0.468568	-2.5394	6.84415e-08	-1.33722	0.00403865
SMARCC1	1.03202	0.00253051	1.30668	0.000108664	0.952897	0.00597938	0.457569	0.199837	1.45957	1.57121e-05	0.75548	0.0310052
BAG4	1.39029	0.00382229	1.55994	0.00110183	0.103852	0.860824	1.1229	0.0225609	1.64377	0.000573395	2.20665	5.54641e-06
CLUH	1.16909	0.0030778	1.62368	3.57914e-05	1.01332	0.011568	0.915147	0.0225435	2.30641	9.44479e-09	1.80257	6.92353e-06
PCID2	1.42569	0.00375713	1.78408	0.000264349	1.03691	0.0404744	1.33635	0.00746328	2.23569	5.25135e-06	1.18651	0.0182076
ZNF146	1.8393	0.00305407	0.118067	0.872343	0.528668	0.440332	0.681841	0.307397	0.313704	0.649347	1.57455	0.0125442
CLUAP1	-1.38853	0.00368264	-0.927301	0.0508295	-2.63563	2.20569e-07	-1.455	0.00216474	0.178139	0.731976	-1.06835	0.0296946
MECP2	-1.06932	0.00269367	-1.50088	2.19655e-05	-2.44218	1.86114e-10	-1.43027	5.16186e-05	-0.640936	0.0715843	-1.30834	0.000338567
ADGRF4	3.13742	0.00506564	3.91373	0.0003976	2.7163	0.0172975	7.3187	1.47133e-10	-1.09476	0.365735	-1.03233	0.412569
ORAI1	-1.72339	0.00362184	-0.78748	0.186101	-0.641927	0.300426	-2.42725	3.91961e-05	-0.47194	0.443712	-1.25074	0.0384754
UBIAD1	1.30454	0.0039608	1.27093	0.00490402	1.53763	0.000726411	0.807877	0.0872886	1.47284	0.00105225	1.01873	0.0280841
SUDS3	1.0576	0.0031229	1.09912	0.00196664	0.974784	0.00718982	0.320781	0.412544	0.648705	0.0726197	1.2837	0.000377915
ITPR3	-2.58845	0.00311295	1.69308	0.04176	-0.244962	0.806722	-1.25616	0.15001	1.75383	0.0337116	0.324844	0.730218
SUB1	0.991292	0.00261181	0.728605	0.0264175	-0.484381	0.164818	-0.44855	0.1925	0.977392	0.00256732	1.04513	0.0017426
DZIP1L	-2.66772	0.00446271	-2.06174	0.0237591	-2.47152	0.00888789	-4.42036	1.96437e-06	1.24844	0.162684	-1.31609	0.171665
COPB2	1.05298	0.00262768	1.49894	1.58982e-05	0.923962	0.00939625	0.964774	0.00568299	1.285	0.00019492	1.40128	8.04012e-05
AGPS	1.37749	0.00307118	1.18573	0.0105002	0.129276	0.818154	0.0826893	0.882584	1.58499	0.000568376	1.21476	0.0101046
MBOAT2	1.86252	0.00420677	1.58942	0.0149594	-0.33808	0.657956	-0.0207027	0.980116	3.88279	4.95478e-09	2.81266	1.73733e-05
TMEM181	1.57306	0.0036491	2.41549	8.20787e-06	1.57122	0.00402406	1.79069	0.00106115	1.71289	0.00140685	1.78658	0.00104132
STOX2	-3.08805	0.00497701	-1.30282	0.237344	-1.20031	0.295686	0.0456058	0.972043	1.22849	0.252972	-6.57886	1.18686e-08
CKLF	-3.00691	0.00492479	0.464755	0.679642	1.57452	0.130746	-0.234628	0.846758	0.999943	0.346062	2.90972	0.00338393
LRRC3	2.92365	0.00464869	1.58808	0.13842	2.93263	0.00494553	-1.02641	0.377735	2.65878	0.00990775	2.17976	0.0392426
GGPS1	2.04347	0.00404738	0.204285	0.805082	0.731632	0.344771	1.69397	0.0202487	0.766083	0.309405	1.57245	0.0309052
ZNF428	1.90854	0.00462753	0.906216	0.198135	0.882318	0.222173	1.05215	0.140669	2.72609	4.70916e-05	2.81067	3.29542e-05
NAIF1	1.47267	0.00452937	1.49534	0.00384464	1.12531	0.0347718	1.05095	0.0500819	1.59315	0.00200505	2.02933	0.000101516
PDIA5	1.77246	0.00371842	2.53773	3.20153e-05	1.96587	0.00139067	0.71307	0.280757	1.27995	0.0374623	2.13197	0.000521144
RNF168	-1.07696	0.00263658	-1.09785	0.00183116	-0.479209	0.203672	-2.12923	4.67815e-09	-1.22708	0.00050653	-0.231992	0.555334
COG6	2.35986	0.00399665	2.63568	0.00126407	2.49667	0.00251978	2.095	0.0124248	1.47967	0.0767023	1.68569	0.0450918
CIC	-0.979446	0.00263123	-1.26165	8.68791e-05	-1.43089	1.52272e-05	-0.356106	0.298453	0.261619	0.445211	-2.18184	6.48203e-10
SLC35D2	-2.86176	0.00484666	1.91187	0.0455656	1.33806	0.180661	2.72275	0.00456246	1.75164	0.0681332	1.28837	0.199743
TRADD	-1.27955	0.00364278	-0.881083	0.0433044	-1.00615	0.0239521	0.235595	0.628804	-1.31838	0.00248563	-1.39103	0.00221242
RPS29	2.4347	0.00290484	1.8087	0.0270025	1.17083	0.175415	-0.360093	0.701564	1.35738	0.100476	2.62738	0.00147569
RIOK2	1.33594	0.00374715	1.40654	0.00217254	0.859459	0.07186	0.278267	0.596757	0.821835	0.0795657	1.08979	0.0206481
KIF9	-1.18968	0.00472275	-0.606317	0.154284	-0.767539	0.0760156	-1.05092	0.0120484	0.126961	0.784779	-1.1478	0.00782762
UBE2I	1.10667	0.00284406	0.696132	0.061997	-0.171566	0.690679	0.476006	0.222879	1.44075	8.43805e-05	1.04262	0.00560152
TRIM32	1.72474	0.00442129	0.448362	0.497672	0.28034	0.694375	0.895688	0.164891	1.55764	0.0101623	0.856869	0.182607
HS2ST1	1.39429	0.00393216	1.59774	0.000887577	1.69733	0.000475698	0.167194	0.770635	2.05624	1.92852e-05	1.6564	0.000665816
RTN2	1.93602	0.00386811	0.508259	0.484933	0.0115576	0.989254	0.413079	0.590516	0.0467228	0.953302	0.32278	0.672427
GNPAT	1.47391	0.00404359	2.58208	5.60822e-07	1.05585	0.045634	1.118	0.0341231	2.41074	2.58722e-06	1.28613	0.0137065
NEMP1	2.78965	0.00383892	1.31078	0.191417	-1.03586	0.338609	0.351084	0.759582	0.717662	0.495244	1.72136	0.0841027
GRAMD4	-1.40512	0.00279815	-1.97978	2.26078e-05	-1.99229	3.20213e-05	-1.91586	3.82623e-05	-1.45772	0.0016281	-2.59696	3.42557e-07
ANK2	-2.89171	0.00488813	-3.54104	0.000442147	-0.616891	0.577167	-2.02297	0.0450458	-1.82995	0.0697681	-3.45268	0.00114854
MUS81	1.34786	0.00421735	1.70816	0.00026503	1.69399	0.000339665	2.37956	6.84227e-07	2.26789	1.5205e-06	1.11865	0.0203416
HOOK3	-1.30363	0.0027746	-1.67024	0.000104925	-1.60269	0.000273736	-0.159078	0.748711	-1.12796	0.00861275	0.00651828	0.989887
TMCO6	1.84829	0.0042283	0.70038	0.307103	0.211453	0.786683	0.772186	0.271002	0.308005	0.673838	0.637504	0.367284
CUEDC1	-2.15381	0.00421689	-2.39487	0.00115555	-4.71821	1.48507e-08	0.231248	0.783329	1.14828	0.110027	-4.6312	4.42755e-08
DDA1	1.17795	0.00341327	1.11774	0.00521239	1.44697	0.00035217	1.69666	2.8457e-05	1.38158	0.000519427	0.67432	0.106985
ZNF23	1.41831	0.00487032	0.547741	0.305327	0.56693	0.299005	1.24891	0.0153607	0.652982	0.216497	0.943118	0.072421
NPHP3	-1.94889	0.00378936	-1.79337	0.00624307	-1.84807	0.00631655	-0.645151	0.354831	-1.59281	0.0157299	-0.719897	0.306467
PRTG	2.17907	0.00443392	1.63379	0.0349275	-0.161323	0.866179	1.13738	0.163198	1.7286	0.0247525	3.20486	3.12243e-05
PLPPR3	-3.68556	0.00530763	-0.491142	0.730627	0.237371	0.87651	-4.05646	0.00171325	1.49205	0.248179	-3.75367	0.00546291
TEX261	2.08529	0.00391491	1.08979	0.144277	0.828872	0.286977	1.99903	0.00655938	2.30688	0.00129619	1.38668	0.0625696
KANTR	2.80064	0.00492067	1.00817	0.345766	-1.29751	0.24751	-0.819977	0.472335	-0.687006	0.542003	1.5919	0.128236
DNPEP	1.36447	0.00352891	1.44003	0.00193516	-0.610808	0.227567	0.956177	0.0463745	1.15163	0.0133506	0.606312	0.220998
TXNL4B	1.75513	0.00451101	1.34083	0.0316551	1.19028	0.0629614	1.59732	0.0113063	1.50845	0.0148093	1.26977	0.0464078
NHSL1	1.46622	0.00403474	0.458389	0.400938	2.55856	7.54488e-07	2.439	2.58783e-06	-1.07133	0.0429038	1.13816	0.0292543
SMCO4	-2.73075	0.00427557	-2.22931	0.0164205	-0.614419	0.546088	-1.90958	0.0408604	-3.10571	0.00102132	-4.27649	4.42656e-05
OXLD1	2.18512	0.00510891	1.7555	0.0259619	2.0626	0.00918196	2.90575	0.000240966	1.72665	0.0282123	1.8853	0.0179238
GDE1	1.70683	0.00358131	2.02302	0.000508096	2.24408	0.000141555	1.93681	0.00104822	2.05017	0.000412762	1.55585	0.00875097
H6PD	-1.37467	0.00294032	-0.662291	0.155993	-3.08102	9.9226e-10	-0.0340202	0.951415	-0.520143	0.272355	-1.80305	0.000171133
CORO7	-2.18857	0.00335173	-3.13605	2.53382e-05	-2.98656	0.000112705	-1.20982	0.103653	-3.45272	8.20291e-06	-1.80373	0.018981
LARGE2	5.04169	0.00536297	2.21154	0.256574	-0.990066	0.65424	4.30144	0.0212121	3.72986	0.0434516	5.24386	0.00390824
PHF23	1.09816	0.00385314	0.948423	0.012514	0.535927	0.182578	1.72966	6.87959e-06	1.81484	1.82754e-06	0.584787	0.142198
DNPH1	2.16959	0.00476365	2.29157	0.00279062	1.42064	0.0757328	-0.083819	0.931245	3.11069	4.62112e-05	2.36784	0.00218737
ADGRL3	3.46812	0.00530158	-3.60473	0.00572689	-3.40594	0.0119763	3.66352	0.00386881	-3.30611	0.0112864	0.83521	0.556276
MLST8	1.42844	0.0038449	1.43095	0.00363365	1.00966	0.0471125	1.15037	0.0227806	1.73509	0.000398331	1.79255	0.000314625
SAV1	1.44326	0.00384274	1.08039	0.0316013	0.112362	0.854619	1.83185	0.000278739	1.48638	0.00270567	1.16074	0.0228185
TMEM41B	1.32617	0.00345997	0.880768	0.054291	0.439107	0.374103	0.856829	0.0668036	0.699239	0.130719	1.48673	0.00116003
MINDY1	-2.04725	0.00491276	-0.258129	0.744794	-1.46121	0.0481555	0.0833511	0.923138	-1.13307	0.118612	-0.720031	0.348712
HUWE1	0.776605	0.00256504	0.684599	0.00703854	-0.144364	0.622213	0.872666	0.000576791	0.106959	0.706423	0.442295	0.0985766
SNAPC1	-1.24471	0.0035904	-0.79792	0.0600356	-3.04029	1.53397e-10	-2.35078	6.3285e-08	2.00259	1.31267e-06	-0.889966	0.0424656
POLR2H	2.71799	0.00438896	2.63183	0.00580761	1.5061	0.134188	1.19302	0.248324	3.21461	0.000688967	3.41367	0.00036393
CSDE1	0.976402	0.00257729	1.51721	2.42295e-06	0.947424	0.00388223	0.609085	0.0619463	0.698458	0.0292617	0.874459	0.00803047
GLRX2	1.56841	0.00523901	2.05341	0.000237805	0.201301	0.765206	1.47568	0.00994646	2.30916	3.61049e-05	2.00115	0.000405313
NOL8	1.2276	0.00355525	0.840136	0.0478179	0.342815	0.461853	0.753557	0.0841097	0.619537	0.151089	0.934735	0.0298758
WDR91	-1.55757	0.00350441	-1.4193	0.00675383	-1.03661	0.0559322	0.122487	0.842055	-2.00871	0.000176465	-0.714823	0.2013
MRPL21	1.65475	0.00417784	1.22414	0.0357584	0.535076	0.400607	0.451295	0.486583	2.22326	0.000105946	1.89866	0.00108509
RARRES1	-4.40461	0.00569435	-3.02152	0.056468	-2.68552	0.105826	4.38035	0.00394282	-0.31622	0.860653	-2.88638	0.0801363
ANKRD11	-0.996556	0.00258456	-1.36979	2.77562e-05	-1.29382	0.000108749	-1.1681	0.000327547	-1.40873	1.59064e-05	-1.36598	5.19503e-05
TWIST1	-2.84265	0.00484422	-3.86751	9.23998e-05	-4.97778	2.49322e-06	1.53994	0.113207	-0.0223199	0.983649	-7.59462	9.632e-12
NDUFA10	1.1365	0.00321616	1.07609	0.0049298	0.400874	0.336284	0.782808	0.0467054	1.2206	0.00134158	1.07863	0.00580422
LIN37	2.42242	0.00536798	0.74187	0.432451	1.94955	0.029128	3.38941	0.000121589	1.58656	0.0748892	1.80295	0.0461428
GSTCD	1.36767	0.00421735	-0.149523	0.787274	0.904422	0.0677793	-0.240533	0.664893	-0.366965	0.485005	1.67936	0.000483455
DYRK1A	-0.999427	0.00270155	-0.773962	0.0189177	-0.735612	0.0309804	-0.0670926	0.86399	-1.34161	4.57754e-05	-0.978872	0.0038936
KCNH1	-3.34471	0.00442455	-3.9856	0.000572647	-4.03493	0.000883696	-4.41497	0.000129605	-2.1389	0.0602274	-2.26547	0.0607314
TCEAL7	3.76336	0.00555923	3.58608	0.00823859	1.56256	0.297868	-0.405717	0.806742	2.65989	0.053315	3.91042	0.00437379
RNF34	0.981228	0.00365356	0.814195	0.015819	0.432096	0.229397	0.0769808	0.849692	0.90947	0.00667584	0.967458	0.00462679
ZBTB14	1.81667	0.00525578	2.60763	5.78875e-05	1.9669	0.00270507	2.29233	0.00050576	2.291	0.000398359	1.83319	0.00548841
UBE4B	1.3473	0.0034583	0.8935	0.0544275	0.5088	0.30441	1.19776	0.0100451	1.23173	0.00700462	1.22847	0.00853109
TIMM44	1.29751	0.00412384	1.33963	0.00290873	1.03911	0.0244714	1.37561	0.0026389	2.57132	2.12805e-08	2.01239	1.05992e-05
DHRS7B	1.60393	0.00486792	1.41574	0.0132287	1.18887	0.0429853	2.16502	0.000174015	2.50115	1.05432e-05	1.52418	0.00847842
WBP11	0.922856	0.00285977	0.673505	0.0289773	0.480935	0.138772	-0.150592	0.666497	0.3218	0.317304	0.930911	0.00300654
NHEJ1	1.43378	0.00481075	-0.155862	0.792158	-0.507485	0.370744	0.371046	0.519479	0.716575	0.175058	1.03203	0.0497539
ABCB7	1.28308	0.00417544	0.333973	0.491474	-0.846405	0.0763497	0.154934	0.770517	0.491975	0.298016	1.93944	1.77909e-05
ITPRID2	-2.21489	0.00349964	0.169507	0.840723	-1.89092	0.0133819	2.2218	0.00239304	-0.908236	0.236028	-1.32365	0.0906841
FPGS	1.16195	0.00373692	1.32815	0.000840155	0.451106	0.295353	-0.75444	0.0710511	0.936774	0.019114	1.57696	9.61908e-05
GRN	-1.32481	0.00262922	-1.18696	0.00619112	-2.43612	7.8962e-08	0.66315	0.139836	-0.306136	0.514258	-1.3034	0.00361702
CLDN11	-3.05117	0.00572416	-2.05853	0.0600801	-1.4181	0.220742	-2.09707	0.0581463	4.87989	2.29488e-06	-3.91876	0.00048786
PRMT7	1.22392	0.00403474	1.22159	0.00397139	0.997466	0.0215498	0.123289	0.810007	1.0486	0.0135399	1.3115	0.00227568
IGF2BP2	1.7893	0.00362184	1.96551	0.00128299	2.0854	0.000759345	0.546315	0.418743	2.33655	0.000125508	1.182	0.061625
SCN8A	2.87331	0.00566544	2.2392	0.033463	1.5334	0.165882	-0.347249	0.783368	5.74942	3.5727e-08	1.30692	0.246427
ZNF750	1.82388	0.00479969	-0.304837	0.679409	3.36387	2.93257e-07	2.81823	1.81219e-05	-5.83593	8.66436e-15	-0.510186	0.484256
PHETA1	-1.98685	0.00461467	0.199265	0.795285	-0.851847	0.239936	-0.776309	0.283032	-1.28343	0.0637725	-1.62328	0.0240646
GNAI1	1.87043	0.00371016	1.27502	0.0500747	1.28373	0.0533251	2.17183	0.000830334	0.4611	0.510475	1.50548	0.0219146
CLNS1A	1.21555	0.00334967	1.03141	0.0123891	-0.338899	0.462259	-0.341044	0.455259	1.49019	0.000272331	1.43546	0.000595111
SRCIN1	-2.38946	0.00570624	-2.98448	0.000421979	-2.27147	0.00993811	-0.0472565	0.963637	0.932136	0.27897	-2.67598	0.00245077
KIAA1549	1.57475	0.00467813	1.97824	0.000358194	1.23895	0.0297357	1.87093	0.0009018	1.44048	0.0095564	0.283896	0.653148
ERVV-1	4.24849	0.00555513	0.901895	0.599822	6.82131	9.88022e-06	6.06558	0.000106214	-5.26413	0.00107354	3.43896	0.0282328
ACTR8	1.02221	0.00412767	1.0199	0.00407013	-0.128854	0.761871	0.0109711	0.980447	0.684414	0.0575654	0.600001	0.106594
COPS7A	1.33535	0.00418907	2.71174	1.06624e-08	2.27538	1.40532e-06	1.80806	0.000124457	2.66189	1.88813e-08	1.50542	0.00137322
CBX5	1.29962	0.00303552	0.760314	0.0858384	-1.13043	0.0123323	-0.370939	0.437838	1.6647	0.000118364	1.37934	0.00188675
ARHGEF28	-3.53893	0.00595039	-2.12562	0.0983629	-2.19077	0.102487	0.968039	0.479706	4.16118	0.000510645	-3.53591	0.00700383
CFAP418	-1.52104	0.00557181	-0.332064	0.570512	-3.73234	2.39641e-10	-1.91153	0.000431552	-1.47397	0.00659288	-1.32155	0.0189583
SRA1	1.27508	0.00390709	1.33881	0.00230325	1.3014	0.00351322	1.08249	0.0159507	1.19585	0.00645913	0.601092	0.198028
RNF220	1.00869	0.00385383	1.02996	0.00297911	0.61127	0.0919077	1.01266	0.00404258	1.11473	0.00125639	0.986129	0.00527633
CCDC85B	-1.93824	0.00408248	-1.24223	0.0613277	-0.780097	0.26588	-2.1908	0.000988189	1.65827	0.00921608	-2.49849	0.000484315
YWHAG	0.978469	0.00295423	0.768574	0.0187123	0.235289	0.522974	1.30132	6.81047e-05	0.977726	0.00252057	0.770653	0.0220409
IPO8	1.53704	0.00370013	1.73771	0.000942831	1.06155	0.0516329	0.161459	0.798945	1.23018	0.0197509	2.6677	7.65052e-07
CSTF3	1.31745	0.00395174	0.898348	0.0516483	1.03038	0.0274779	0.595998	0.221408	1.70008	0.000175134	0.809157	0.087668
LEP	-3.18283	0.00544283	-1.26519	0.265856	3.88647	0.000210068	0.0338756	0.979884	-5.20391	4.09249e-06	-1.87805	0.109023
EID2B	2.59014	0.00595905	2.67233	0.00420677	-0.295725	0.798297	0.842487	0.415157	4.62588	6.18711e-07	2.90769	0.00231477
FAM227B	1.91512	0.00600713	2.46961	0.000306982	2.61215	0.00017068	2.78815	5.06169e-05	1.62484	0.0193749	3.25473	3.30571e-06
NOXA1	-2.64586	0.00606701	-0.530162	0.609244	-1.58382	0.115621	0.0423552	0.971054	1.22852	0.198596	-2.88621	0.00324623
TRAPPC13	1.33584	0.00471377	1.80431	0.000123938	1.2483	0.00918677	0.733343	0.141216	1.34685	0.00420686	0.961716	0.0487528
CXADR	2.33455	0.0058962	1.00132	0.264432	0.759913	0.422685	-0.404125	0.685095	3.00064	0.000352718	3.10603	0.000249936
ZBTB4	-2.54619	0.00354225	-1.36538	0.111266	-3.22402	0.000357264	-0.979259	0.270062	-1.492	0.0826154	-2.67401	0.00332468
RNF167	1.45666	0.00360688	1.15135	0.021436	0.712333	0.177782	1.32906	0.00844038	2.09607	2.42984e-05	0.902578	0.0813919
AKAP6	-2.28011	0.00498788	-2.79315	0.000500174	-4.15204	1.77432e-06	-2.70751	0.000680813	-3.81885	4.2552e-06	-2.56948	0.0023975
SPC24	1.83993	0.00520715	1.67912	0.010959	1.57019	0.0193743	-1.14806	0.102704	3.39841	2.82484e-07	1.59707	0.0171754
LSAMP	-3.10053	0.00503861	-3.09412	0.00401557	-0.759424	0.514941	-3.63516	0.000747844	-4.08801	0.000209025	-4.4734	0.000145592
PMVK	1.41431	0.00475461	1.34847	0.00703824	0.426009	0.443536	0.780593	0.139462	0.777412	0.130953	1.2656	0.0130064
H2BC17	-3.38572	0.00527488	-2.70399	0.0215417	-1.92095	0.115012	-2.75108	0.0188898	-4.8287	5.54704e-05	-0.83086	0.509564
CDH24	2.38296	0.00522535	1.85959	0.0311394	-0.0556888	0.959917	-0.79718	0.406329	2.72711	0.00127398	1.90728	0.0293414
UBR4	-0.853213	0.00280631	-0.7712	0.00609926	-1.55933	1.06536e-07	0.375389	0.203849	-0.53955	0.0574425	-1.18114	5.01742e-05
LNX2	1.5326	0.00495995	1.17876	0.0322642	1.24817	0.0252103	1.32402	0.0177323	1.33707	0.0143626	1.9171	0.000477179
SYMPK	1.03658	0.0033548	1.08424	0.0019137	0.697921	0.0554881	2.14126	2.90439e-09	1.44079	3.78595e-05	0.351644	0.354964
PCOLCE	-1.89187	0.00479547	-0.0181569	0.980886	-2.39036	0.000541964	-4.31395	8.45183e-10	0.881787	0.180824	-2.50525	0.000375998
EXOSC3	1.97124	0.00482069	0.316704	0.689541	-1.08871	0.156063	0.3656	0.652454	1.31041	0.065273	1.67618	0.018734
TBC1D9	-1.15275	0.00345744	-0.28049	0.500053	-0.712143	0.0780672	0.949536	0.0146594	-0.500104	0.213536	-2.80807	3.22632e-10
PUS7L	1.65468	0.00447536	1.68243	0.00376494	1.06655	0.0772872	0.452982	0.488163	1.02531	0.0837252	2.87585	1.11358e-06
HSP90AB1	0.958919	0.00279269	1.32564	2.85211e-05	0.861998	0.00816992	0.0856375	0.819502	1.43774	5.725e-06	1.16042	0.000363326
KCNC3	2.21595	0.00492511	-0.635547	0.464282	0.0129464	0.98989	-0.376711	0.68429	-1.19014	0.158845	0.923788	0.276676
CLINT1	0.987269	0.00315116	0.941617	0.00436827	0.669824	0.0519137	0.385866	0.27568	0.572564	0.0885192	0.563719	0.104676
ATG4A	1.41488	0.00536911	1.02512	0.046585	0.850514	0.110644	1.02106	0.0522588	0.576814	0.283238	1.26833	0.0144334
EFHC1	-1.15278	0.0042283	-0.720472	0.073609	-1.39495	0.000652933	-1.28423	0.00134682	0.177302	0.686351	-1.21049	0.00356719
ZSWIM3	1.64132	0.00622223	2.11365	0.000370287	1.18811	0.0560096	0.988571	0.114695	2.98298	5.9753e-07	1.02199	0.105056
EXD2	1.43791	0.00480326	1.39837	0.00594737	0.880619	0.0976687	0.229615	0.698843	2.64779	2.43635e-07	1.0225	0.0517605
RRP7A	1.23309	0.00376151	1.09578	0.00967318	0.674839	0.130238	1.00976	0.0192492	1.15725	0.00606262	1.52834	0.000370089
ATP2C2	2.17055	0.00589636	0.155236	0.869558	3.22034	4.52354e-05	0.733967	0.402735	-2.27685	0.0057387	2.71585	0.000600798
MCFD2	0.976868	0.0032369	1.1654	0.000373265	0.9995	0.00287074	1.12817	0.000619719	1.14465	0.000458084	0.37045	0.295042
SLC9A6	1.42405	0.00457371	1.40608	0.0049989	0.813144	0.122769	0.0170113	0.978613	0.621941	0.236667	1.80107	0.000360907
WWOX	1.45936	0.00483388	-0.511295	0.35962	-1.13848	0.0393982	-0.866937	0.115909	-0.547901	0.327029	0.963724	0.0726631
CDKN1A	-1.55132	0.00291752	-0.807679	0.125232	0.0134818	0.983491	-0.0449362	0.943728	-1.87059	0.000257561	-2.52639	2.77389e-06
HAT1	1.67107	0.00415211	0.288158	0.65822	0.137846	0.84648	0.511929	0.42611	1.09459	0.0630658	0.655449	0.292991
DYSF	-1.56785	0.00363069	-3.20689	1.23966e-08	-0.759211	0.175315	1.68213	0.00141453	0.13504	0.821629	-2.44388	1.9421e-05
LEAP2	-1.93934	0.00600286	-2.09395	0.00262883	-2.27261	0.00160229	-1.61044	0.0214422	-2.20444	0.00162535	-2.36506	0.00122969
C2CD2	1.98684	0.00486051	2.18628	0.00185226	2.38345	0.00076668	1.23739	0.0938264	2.37846	0.000672891	1.97529	0.00556623
SYT15	-2.81166	0.00483966	-3.57268	0.000281374	-3.50752	0.000713232	-1.90396	0.0514724	-0.974856	0.329744	-3.39381	0.00140554
DERL2	1.4159	0.00464748	1.63188	0.00102665	1.21544	0.0169496	1.49662	0.0031202	2.02437	4.6188e-05	1.01584	0.0483716
CCDC85C	2.23545	0.00407842	1.27744	0.108264	1.35611	0.0936984	0.603704	0.48687	1.92432	0.0129236	1.03325	0.208592
CYCS	1.03931	0.00317707	0.374125	0.308028	-0.195249	0.626378	-1.30845	0.000192654	0.137594	0.724056	1.15663	0.00119012
PAAF1	-1.29101	0.00448873	-1.0592	0.0183772	-2.1338	6.17369e-06	-0.10276	0.84616	-0.0263823	0.959529	-0.447585	0.354673
MED19	1.27242	0.00503547	0.643071	0.171688	0.30971	0.546651	1.08505	0.0192791	1.57006	0.000491982	1.03672	0.0256384
ATP6V1D	1.14459	0.00428628	1.65801	3.23217e-05	1.22674	0.00238544	1.39117	0.000560231	2.47742	1.53098e-09	0.742752	0.0729037
ANKFN1	3.15893	0.00639401	0.0389993	0.977783	2.16746	0.0727331	4.85996	2.71202e-05	-2.26211	0.0593478	1.87057	0.131648
PAK6	3.91402	0.00631745	2.97979	0.0412889	3.25232	0.0266443	4.39974	0.00254593	0.66372	0.687881	5.62792	8.35153e-05
TECPR2	-1.23119	0.00421041	-0.313424	0.4886	-2.33836	2.51534e-07	0.745293	0.0845812	0.159084	0.735355	-1.88706	3.04151e-05
VCPIP1	-1.16098	0.00362085	-1.27975	0.00111897	-2.25504	7.29413e-08	-0.183926	0.680754	-0.61856	0.123086	-1.67767	5.55069e-05
CNOT8	1.47799	0.00393788	0.965746	0.0622288	-0.191156	0.753972	0.34129	0.554494	1.13125	0.0270748	0.987605	0.0615389
TMEM191B	2.59422	0.00640921	1.40329	0.156113	0.852586	0.425389	0.247204	0.831297	-1.46611	0.143895	4.29947	6.02136e-06
PHC3	-1.21053	0.00332407	-0.98293	0.0156369	-1.20388	0.00380233	-0.7622	0.0662663	-0.345252	0.424694	-0.468772	0.282418
FBXL5	-1.00754	0.00346655	-1.46048	1.98025e-05	-2.3355	2.69149e-10	-0.867118	0.0112637	-0.294568	0.415604	-1.60795	7.68938e-06
CATSPER2	-1.95758	0.00492511	-2.55276	0.000233723	-3.09596	2.49039e-05	-2.10171	0.0022721	-1.77447	0.0101001	-1.4021	0.0513716
KLHL21	-1.5115	0.00329774	-1.4042	0.00545174	-1.4073	0.00673294	-0.624593	0.241545	-1.722	0.000699508	-0.772349	0.148781
CD81	-1.35605	0.00309864	-0.731687	0.11296	-2.46299	2.00546e-07	-0.728266	0.117696	0.16662	0.741094	-1.1456	0.0143869
DCAF7	1.07648	0.00380175	1.29409	0.000440213	-0.520713	0.189367	0.74052	0.0513751	2.63954	9.49137e-12	0.993888	0.00842296
KMT5C	2.20544	0.00523901	0.414006	0.641476	-0.312421	0.742884	0.205187	0.831555	-0.209359	0.820505	2.02129	0.0116148
ZNF394	-1.23134	0.00416993	-1.59786	0.000180869	-0.62076	0.164341	-0.647228	0.141685	-2.5991	9.24349e-09	-1.18463	0.00751363
ZNF446	-1.761	0.00549328	-0.0100794	0.989055	-1.02079	0.115416	-0.582783	0.38126	0.580811	0.363957	-0.844009	0.200276
IRF3	1.62663	0.00453747	1.60504	0.004932	1.4168	0.0150407	1.42839	0.0143555	2.03355	0.000343085	1.67361	0.00381244
C11orf52	3.56814	0.00654994	1.48093	0.28902	4.10596	0.00183171	5.28465	6.03884e-05	-2.28822	0.0966788	3.33589	0.0128954
ARHGAP32	1.58497	0.00478524	1.2685	0.0247488	1.13316	0.049987	2.3624	3.32167e-05	0.702853	0.231246	1.28914	0.0245896
DCLRE1C	-1.09312	0.00492012	-0.707987	0.0679433	-1.05384	0.00742434	-0.909091	0.0192492	0.018968	0.966259	-1.38867	0.000541769
HAUS3	-1.78941	0.0045776	-1.32401	0.032531	-0.819132	0.207915	-0.976262	0.125348	-0.322494	0.63254	0.0355143	0.962563
B2M	-2.78579	0.00303085	-2.20104	0.0176658	-5.70561	2.00969e-08	-1.26543	0.189576	-3.75422	5.60186e-05	-1.46119	0.135141
TAPBP	-2.61843	0.00346504	-1.16719	0.189909	-3.8782	4.30561e-05	-0.0202036	0.985278	-1.89608	0.0308953	-3.01571	0.00137976
DIPK1B	2.5265	0.00661252	4.26837	3.61551e-06	2.839	0.00232113	1.08666	0.28089	3.64629	6.85203e-05	2.97325	0.00149195
NSA2	1.40642	0.00383051	1.23477	0.0107309	0.676601	0.188303	-0.071461	0.903934	1.23931	0.0100911	1.69953	0.000532652
ARMC8	1.47254	0.00455352	1.45155	0.00499959	0.875111	0.10607	1.09805	0.0394919	1.39153	0.00699492	2.04818	9.06505e-05
APEX1	2.06377	0.00429196	3.45477	1.88543e-06	1.85974	0.0112505	0.135676	0.877226	2.76502	0.000113071	2.41172	0.000916136
TDP1	1.12767	0.00439047	0.887255	0.0256374	0.195593	0.668566	-0.873344	0.0328609	0.467989	0.257767	0.509263	0.22444
KRBOX5	-1.39458	0.00549328	0.072188	0.901867	-1.81026	0.000401253	0.257346	0.644505	-1.2642	0.0111657	0.2971	0.583597
CAMKK2	-1.11746	0.0038491	-0.513108	0.191007	-1.37245	0.000453682	-0.561169	0.157692	0.367058	0.357786	-0.915258	0.0208561
KIF27	-1.07221	0.00522859	-1.02043	0.00718315	-2.30259	1.60387e-08	-0.692064	0.0753832	-1.81764	3.19314e-06	-1.59598	6.69496e-05
CTDSPL2	1.22339	0.00419153	0.911527	0.0335613	0.795559	0.0719845	0.322908	0.497829	1.82829	1.65862e-05	0.811192	0.0654799
MUTYH	2.01966	0.00609908	0.90014	0.245975	1.04255	0.183373	2.59757	0.000501521	0.808388	0.301754	2.65062	0.000341905
BRF2	1.40245	0.00603635	1.2547	0.0142996	0.885968	0.0967558	1.97039	0.000137773	1.69635	0.000832387	2.17865	2.29901e-05
C16orf95	2.34686	0.00681883	3.7009	1.3308e-05	2.43699	0.00525338	2.2577	0.00915065	3.43594	5.05379e-05	4.03289	3.03598e-06
GNAL	-2.668	0.0056989	-2.59501	0.00580761	-0.393526	0.711753	-2.11741	0.0251117	1.35599	0.139393	-1.60822	0.103101
KIF17	-2.26635	0.00695776	-0.114195	0.906884	-0.0318281	0.975542	2.46523	0.00225696	1.8247	0.0234603	-2.25391	0.00841237
WDFY3	-1.05332	0.00340428	-1.0345	0.00346254	-1.41215	0.000101306	-0.0332699	0.939461	-1.25142	0.000413543	-2.06659	6.31654e-08
METTL3	1.27829	0.00452472	1.18116	0.00847972	0.846507	0.0690875	0.464277	0.342388	1.29581	0.00370572	1.02663	0.0256622
DDX42	0.832399	0.00363156	1.2244	1.62801e-05	0.315772	0.30441	0.669219	0.0200015	1.42015	6.88544e-07	0.499429	0.0923996
CRLF1	-2.87591	0.00492012	-2.64584	0.00729715	-0.0549072	0.963257	-2.99791	0.00245537	1.50426	0.11464	-1.14873	0.270231
SFR1	1.40085	0.00636177	0.680418	0.2047	-0.91189	0.0995647	0.451239	0.429285	0.99983	0.0553919	1.17994	0.0252237
CASP4	-1.79093	0.00386502	-1.38715	0.022763	-2.77307	1.79897e-05	1.43023	0.0180309	-1.01893	0.0992832	-3.68824	2.16013e-07
NUP160	1.21166	0.00367524	1.24855	0.00246596	0.217965	0.647855	0.238501	0.611081	1.2738	0.00193255	0.758203	0.0787065
TFPI	-2.43239	0.00403474	-3.125	0.000189042	-2.95748	0.000651191	0.917944	0.288516	-0.975895	0.252789	-2.82241	0.00150291
PI4KB	-0.854517	0.00358144	-0.615998	0.0343242	-1.21066	4.54709e-05	-0.038796	0.9119	-0.106203	0.742881	-1.21442	5.72806e-05
SORD	2.7001	0.0068083	3.97719	5.98176e-05	3.94891	7.30102e-05	0.973131	0.378499	4.97079	6.19123e-07	4.00997	5.6842e-05
RUSC1	1.9723	0.00525578	2.10147	0.00282882	2.26651	0.0014227	1.15686	0.11958	2.3177	0.000937411	1.92478	0.00705537
LAMTOR2	1.53303	0.0056989	1.57759	0.00430183	0.251159	0.70062	1.29028	0.0231413	2.13048	0.000107484	1.24651	0.0281933
TMEM201	1.69348	0.0057164	1.33399	0.0309536	0.797917	0.22379	0.668116	0.317593	2.73309	7.5351e-06	1.7639	0.00437909
ZFYVE16	-1.00331	0.00357749	-0.486785	0.163657	-0.854467	0.0144455	-0.56017	0.110036	-0.530905	0.124968	-1.00812	0.00407162
ADGRA3	3.03351	0.00545153	2.60166	0.0179457	-0.333928	0.803905	0.973172	0.423246	0.54537	0.65806	1.88316	0.0957333
HCFC1	1.05749	0.00346982	0.938892	0.00865988	0.882104	0.0167387	0.415649	0.276825	0.770109	0.0319052	0.855704	0.0206454
WDFY2	-1.33936	0.00392349	-1.56726	0.000625892	-2.66873	6.5546e-08	-1.68818	0.000246102	-1.36433	0.00298654	-0.284106	0.575468
LSM10	1.53578	0.00611983	1.82734	0.00102605	1.62895	0.00390674	1.68109	0.0030642	2.27073	4.47185e-05	1.74256	0.00204568
SPRY1	-1.63578	0.00531422	-4.1782	4.78971e-11	-3.1114	6.1586e-07	-2.67437	5.50635e-06	-2.86707	2.04894e-06	-2.43195	9.20067e-05
DCAF4	1.47369	0.00547219	1.4231	0.00719674	1.47087	0.00608276	0.860435	0.122992	1.36214	0.0100688	1.4292	0.00788881
ALDH4A1	2.31419	0.00571778	1.96785	0.019476	0.0467465	0.965221	3.59893	2.37241e-05	2.16896	0.0094615	3.01629	0.000329827
F11R	2.54207	0.0040329	-0.279663	0.782118	-2.45636	0.00957159	2.20812	0.0134085	-0.0424793	0.967414	3.07174	0.00057049
AVEN	1.33533	0.00630346	2.22462	5.24986e-06	0.539146	0.308456	1.96008	7.32291e-05	1.25078	0.0104411	1.24236	0.0126626
CHD2	-1.35451	0.0032939	-1.91229	2.67025e-05	-1.28596	0.00589697	-0.771615	0.09812	-1.38216	0.00221057	-1.60227	0.000627472
YIPF6	1.22314	0.00434658	1.15894	0.00659939	1.80751	2.96087e-05	1.2379	0.00414482	-0.215173	0.653199	1.408	0.00113934
SOGA1	-1.41255	0.0037597	-0.312925	0.546319	-2.25434	7.26404e-06	-1.18471	0.0139061	1.28544	0.00646405	-2.15581	2.54346e-05
PTOV1	1.24741	0.00440479	1.3111	0.0025629	0.715859	0.118123	1.75221	7.0442e-05	2.06298	2.41151e-06	1.01367	0.0233285
STOM	-1.52148	0.00380774	-5.62113	1.67319e-18	-8.1212	1.92979e-23	0.267717	0.647124	0.473586	0.385897	-0.575523	0.301305
GRHL2	2.01819	0.00598211	-0.863262	0.272261	1.63598	0.0297506	4.75093	5.36356e-10	-6.62829	9.08678e-15	1.33036	0.0810366
RCL1	1.55603	0.00522869	0.694666	0.232863	1.43457	0.0111183	0.549247	0.3683	1.30861	0.0187667	1.14294	0.0456387
KIFBP	-2.85443	0.00634184	1.39143	0.161807	-1.39945	0.187146	0.757631	0.481701	0.857539	0.406743	-6.38266	1.2861e-08
SPAG1	-1.33644	0.00550769	-0.834676	0.0821611	-0.075735	0.894617	-0.672259	0.175503	0.198755	0.703855	-1.08766	0.0285995
TLE1	1.0685	0.00408966	0.143436	0.731464	0.69931	0.0692813	1.23528	0.000912505	-0.363338	0.356478	0.755161	0.0479192
NDUFV2	1.82924	0.00510891	2.0532	0.00157335	0.928343	0.17943	1.46134	0.0291581	2.04844	0.00155409	2.36862	0.000309935
ERCC8	1.71956	0.00656957	2.35174	0.000183328	1.64585	0.0103402	0.819509	0.228397	2.25764	0.000319795	1.45975	0.0242293
PITX2	-1.3231	0.0046622	-2.42603	3.90031e-07	-3.30085	2.53804e-10	-4.60849	1.05506e-17	-0.926846	0.0459456	-2.58514	3.89477e-07
MNS1	-1.9709	0.00614789	-1.51777	0.0316405	-2.58895	0.000423529	-4.18458	1.18123e-08	-0.157295	0.842346	-4.9133	8.32325e-10
ADCK1	1.38709	0.00678443	1.11373	0.0314156	-0.410941	0.480198	1.93393	0.000185547	0.197002	0.735476	0.576202	0.297133
LETMD1	1.63244	0.00531422	1.19738	0.0429656	-0.086094	0.906612	0.766091	0.221708	1.92605	0.000905788	1.30991	0.0288108
C3orf18	-2.33155	0.00727398	1.1459	0.179466	-1.01697	0.264518	-0.629428	0.500341	1.21502	0.151045	-2.57622	0.00374732
AASS	1.83512	0.0055866	2.1384	0.00118185	-0.77256	0.291793	0.116833	0.885347	1.38175	0.0386436	-0.469837	0.53298
DHX35	1.2644	0.0058962	1.31993	0.00387793	1.85621	5.50492e-05	0.704495	0.145656	2.55744	3.57278e-08	1.00724	0.0325676
ACAP2	-1.00886	0.00369491	-0.923695	0.00692403	-1.3772	8.86028e-05	-0.588631	0.0952687	-0.278283	0.447255	-0.287954	0.442875
KLF12	-2.60047	0.00632005	-1.51876	0.103116	-3.44586	0.000395908	-4.20617	8.07306e-06	1.30223	0.150121	-7.76071	3.99338e-13
DCUN1D4	1.24036	0.00535386	0.883696	0.0496581	-0.502663	0.303286	0.476013	0.325584	1.61699	0.000251251	1.01291	0.0262041
SMIM1	3.36593	0.0072627	0.139568	0.928052	-1.51776	0.281759	1.87249	0.159877	0.883213	0.529095	3.43738	0.00686796
ARMT1	2.84422	0.00569824	2.18491	0.0359214	0.274183	0.828206	2.23554	0.0354517	-0.499511	0.671508	2.47568	0.0177108
MTRFR	-1.99586	0.00523901	-0.423714	0.575882	-2.74698	0.000194479	-1.27495	0.0753579	-2.19732	0.00198208	-0.761528	0.30787
TUBGCP4	1.51905	0.00533606	0.934972	0.0929245	0.954132	0.092497	0.0386805	0.955062	1.701	0.00164151	1.46211	0.00806204
TDG	1.26181	0.00464589	1.76422	6.88881e-05	2.04556	5.64932e-06	1.16571	0.00966342	0.769611	0.0884888	1.80541	6.05311e-05
A1BG	-2.29251	0.00638455	-0.58519	0.498963	-0.458695	0.615937	-1.87341	0.0233269	0.192399	0.832577	-1.38446	0.108711
SMNDC1	1.1191	0.00472275	0.472397	0.252928	0.398302	0.353981	0.505162	0.230985	0.704138	0.0792566	1.24099	0.00191111
DNAJC25	2.11356	0.00665012	0.689767	0.411609	1.33862	0.100674	1.52004	0.0610698	0.881476	0.286176	1.84362	0.0207163
TDP2	0.968121	0.00504389	0.616012	0.0787446	-0.134935	0.741251	2.44907	1.26001e-11	1.17266	0.000608791	0.0318436	0.939948
FAHD2B	2.32542	0.00752299	5.19619	1.54299e-09	4.47393	2.0215e-07	3.4175	6.77328e-05	7.57766	6.91748e-17	-0.0874045	0.935123
PPP2R5E	1.562	0.00455727	1.6367	0.00274713	1.98186	0.000350757	0.590763	0.319962	2.0859	0.000129383	1.87127	0.000744873
TYK2	-1.08752	0.00393378	-0.694943	0.0643569	-1.48464	0.000101846	-0.0502524	0.911055	0.860679	0.0195812	-1.29969	0.000785811
UBE2D4	-1.22252	0.00570624	-0.415954	0.363609	-0.66902	0.143854	0.0620313	0.905697	0.00671405	0.98883	-1.06657	0.018778
DSE	-1.64933	0.00356534	-2.13324	0.000131912	-1.36053	0.0179269	-0.783506	0.176975	-2.13604	0.00013337	-3.03147	6.16127e-07
PCYT2	1.75123	0.00582986	2.10853	0.000845812	0.585907	0.402377	1.75023	0.00673298	1.59762	0.0117455	1.46317	0.0240393
TAOK3	-1.29012	0.00381549	-1.26281	0.00396698	-0.211227	0.677615	-1.2431	0.00468489	-1.4635	0.000879371	-0.872916	0.0567484
DNAJA2	1.17519	0.00419153	0.98753	0.0157658	0.830559	0.0493695	0.924764	0.026117	-0.0354722	0.940709	0.951726	0.0230898
MIOS	1.4051	0.00558487	0.857151	0.0981126	0.672078	0.212768	1.44072	0.00506439	1.55441	0.00199835	0.322528	0.569783
ZBTB12	2.42105	0.00760615	2.2527	0.0124905	0.952259	0.33958	2.46725	0.00630956	3.41833	0.000120459	2.07305	0.0276822
ZNF404	1.93955	0.00764289	2.99147	2.63193e-05	1.45543	0.0538452	2.06777	0.00409283	4.19708	6.17254e-09	0.775	0.325977
TONSL	2.18951	0.00593459	2.26859	0.00425443	2.25318	0.0050395	-0.37566	0.687469	3.73628	2.66994e-06	2.39722	0.00276797
VAMP5	-2.40678	0.00636869	-0.775756	0.386381	-2.14816	0.0160148	-1.33712	0.128413	-2.49014	0.0041586	-2.24642	0.0135817
SLC9A8	-1.04911	0.00463679	-0.434825	0.253249	-1.91719	6.45907e-07	-0.0487366	0.912345	-0.910569	0.0132334	-1.89107	1.64941e-06
TIAL1	1.18996	0.00423252	0.954592	0.02153	0.599367	0.172253	0.652642	0.130819	0.744676	0.0756382	0.810059	0.0586586
DOP1A	-1.91811	0.0055866	-0.61787	0.385577	-3.19691	1.1025e-05	0.00640103	0.993638	-2.32372	0.000767991	-0.819173	0.258258
LHFPL2	-1.55862	0.00419153	-0.566276	0.309104	-3.27001	3.14558e-08	1.11711	0.0375135	-0.0311752	0.959802	-0.613223	0.284739
SRRD	1.5343	0.0064437	1.51552	0.00705251	1.3386	0.0196489	1.48124	0.00980407	1.61808	0.00391854	1.61819	0.00449168
INPP4B	-1.54885	0.00548616	-0.925077	0.0968428	-1.7326	0.00223792	-1.97952	0.000353733	0.351908	0.549127	-2.84273	2.50626e-06
GRIPAP1	-1.06359	0.00396436	-1.7257	2.98142e-06	-2.55781	1.35162e-10	-0.980149	0.00733798	-1.3029	0.000366838	-1.08439	0.00401918
GALT	2.91235	0.00612176	0.870773	0.449072	-0.447346	0.726965	2.17851	0.0481414	1.04777	0.356972	2.29351	0.0345721
ATAD2B	-0.998565	0.00432447	-1.15303	0.000830341	-1.01342	0.00410581	-0.743568	0.0342892	-0.935304	0.00688702	-0.91764	0.0103987
ZNF133	1.75148	0.00718204	3.05128	2.67654e-06	2.3058	0.000399531	1.89373	0.00412637	2.94704	5.34652e-06	2.06105	0.00169041
ANGPT2	-2.50228	0.0075528	-3.30401	0.000324086	0.326883	0.756036	1.36677	0.141398	-3.96768	1.72965e-05	-1.55623	0.109311
PCM1	-1.06181	0.00367749	-0.581464	0.114717	-1.63919	1.02114e-05	-0.367748	0.340765	-0.516876	0.162047	-1.25792	0.000722774
IDS	-2.39508	0.00375713	-4.16801	1.01288e-06	-4.66081	2.72506e-07	-0.263431	0.779371	-2.96078	0.00033001	-2.94823	0.00078385
DPH5	1.60613	0.0061563	1.98686	0.000655582	-0.0420572	0.955846	-0.0766372	0.916458	1.33456	0.0233787	1.28927	0.0317616
PLAA	1.09394	0.00453398	0.390695	0.33492	-0.235107	0.591999	0.726131	0.0664746	0.371419	0.361829	0.831103	0.0351391
TWNK	3.01821	0.00763895	4.53574	5.20864e-05	2.69968	0.0193616	3.01871	0.00860392	3.42526	0.00224811	4.39913	9.56747e-05
COPS6	1.56592	0.0049982	1.73214	0.00177012	0.716407	0.227725	0.821081	0.162435	1.99755	0.000298472	1.7988	0.00137828
MIEF1	3.00188	0.00571603	1.91457	0.0843316	2.82486	0.0103545	2.01882	0.0746334	-0.92047	0.440577	2.96111	0.00687855
SDF2	1.20799	0.00582986	1.72075	7.76052e-05	1.54426	0.000439894	1.52906	0.000537704	1.93289	9.32465e-06	1.06803	0.0168125
YIPF4	-1.13137	0.00395174	-1.26112	0.00108097	-1.71783	1.7692e-05	-0.933674	0.0165609	-0.703922	0.0721978	-1.4706	0.000266884
KIF7	-1.90849	0.00683077	0.268509	0.723598	-0.165636	0.84034	-1.72465	0.0132866	2.91968	1.02975e-05	-2.21366	0.00252713
TMED4	-2.14642	0.00436658	0.206962	0.80131	-0.361202	0.663348	0.133151	0.877542	0.499504	0.520191	0.183387	0.827519
UPK3BL1	3.57089	0.00774464	1.93958	0.166097	1.78743	0.222029	4.58896	0.000641148	2.01396	0.150553	4.92955	0.000233491
PBX3	-1.44111	0.00549069	0.00479206	0.993833	0.208965	0.722175	-2.33073	7.91094e-06	1.01659	0.0427934	-0.328155	0.560457
PARD3	2.00907	0.00545916	2.28718	0.0014638	3.20097	1.14297e-05	1.9102	0.00929972	2.92648	4.6178e-05	0.770792	0.321246
SLC6A4	-2.54185	0.00739937	-2.07044	0.0261357	0.902552	0.351285	3.33781	0.000218269	-4.25656	7.04167e-06	-2.12792	0.0288746
ZNF569	-1.53498	0.00654994	-0.456612	0.436095	-2.26141	9.62001e-05	-1.39067	0.0129049	0.552196	0.334039	-2.28216	0.00012248
PHLDA2	-4.32932	0.00610766	-0.709417	0.649643	-0.00359774	0.997966	2.80313	0.0489312	-1.30169	0.396781	-6.26714	0.000191811
CDKN2A	2.88531	0.00735483	2.19805	0.044505	2.07032	0.0634769	0.750125	0.543111	5.18082	1.5205e-06	2.9548	0.00660425
RAD18	1.3027	0.00557181	1.59421	0.000625976	0.979266	0.0427017	-0.384398	0.464763	2.52827	9.47365e-08	0.979985	0.0422092
CLDN19	-2.57869	0.00685324	-2.82286	0.00236526	-0.00394883	0.996979	-0.947745	0.329906	-6.49705	6.08806e-11	-4.28794	2.13512e-05
ZNF490	-1.4032	0.00676523	-1.3558	0.00794621	-0.732588	0.173887	-0.793698	0.133746	-0.682081	0.195268	-1.61905	0.00248022
CCDC115	1.58782	0.00627869	1.3799	0.0179701	0.191081	0.784895	0.770178	0.216114	1.17108	0.0460349	1.05256	0.0809359
SRSF7	0.903556	0.00392349	0.661945	0.0340315	-0.189756	0.593277	-0.505973	0.115871	0.845051	0.00616811	0.667733	0.0376986
EIF3H	1.14081	0.00392349	0.679187	0.0885212	-0.317156	0.469952	0.203019	0.648533	2.04741	2.32708e-07	1.52042	0.000150253
ARL6	1.64416	0.0080246	2.09218	0.000644806	1.40582	0.0270282	0.78708	0.234998	2.99463	1.17626e-06	1.83791	0.00346722
CELSR2	1.85295	0.00606116	1.90836	0.00455912	0.356835	0.647475	-0.695561	0.351221	2.99408	8.48954e-06	1.53013	0.0263098
BUD31	1.21594	0.00549328	1.0311	0.0186596	0.530949	0.257369	0.84735	0.0607604	1.40095	0.00122976	1.15167	0.00946767
YWHAB	1.10851	0.00380654	1.48516	8.43141e-05	1.38152	0.000351909	0.642826	0.0992777	1.88714	7.42366e-07	0.853734	0.029618
S100A11	0.930214	0.00379141	1.2551	7.48715e-05	-0.515618	0.126526	1.20595	0.000143552	-0.575448	0.0740589	-0.283086	0.416562
ANKRD54	1.28306	0.00681636	1.29575	0.00611303	1.27461	0.00792457	1.63601	0.000631113	2.2903	1.36089e-06	1.72474	0.000302937
PRSS23	-2.29033	0.00559504	-3.99385	2.25007e-06	-4.08368	4.12775e-06	-0.669615	0.438753	1.78833	0.0209158	-3.83946	2.26533e-05
BMS1	1.1149	0.00466737	1.13567	0.00364736	0.578176	0.16379	0.219834	0.623346	1.44008	0.000216361	0.544111	0.188802
TIGAR	2.99637	0.00652757	1.13087	0.335358	0.366426	0.783104	1.14846	0.343232	-1.27287	0.28943	1.9615	0.0849254
RAP2C	1.04515	0.00464807	0.333728	0.394005	-0.559644	0.153168	0.348553	0.383914	-1.36104	0.000287559	0.630766	0.0996073
CADM4	-2.424	0.00753734	-1.19851	0.184722	-2.5902	0.00485078	-1.79877	0.0450197	3.64392	1.35006e-05	-2.28368	0.0147396
CDC16	1.08423	0.00548417	1.32582	0.000618687	-0.113563	0.809865	1.31865	0.000793493	1.19125	0.0020639	0.757825	0.0594965
ROCK1	-1.06311	0.0038491	-1.08373	0.00272812	-2.40368	5.54282e-10	-1.63816	6.68082e-06	-0.808942	0.0258154	-0.911025	0.015302
MRPL40	1.75506	0.00654738	0.541006	0.437326	0.238852	0.756717	0.9669	0.157982	1.51757	0.0190025	1.68501	0.0100274
POLR2C	1.41406	0.00556754	1.97376	9.86094e-05	1.32133	0.0106025	1.43525	0.00540785	2.06164	4.61618e-05	1.88011	0.00024796
VWA5A	-1.83288	0.00656957	-2.15999	0.00112575	-4.10955	2.24811e-08	3.13741	1.43142e-06	-2.9429	1.78524e-05	-1.69173	0.0151204
BCL2L2	2.51164	0.00651436	0.647525	0.522141	0.46177	0.667454	1.92131	0.0444704	0.765867	0.444612	0.802792	0.430235
RTN4R	2.79865	0.00827201	2.67711	0.0109946	3.15942	0.002992	3.78751	0.000315712	6.23233	3.11587e-09	1.66211	0.142327
WDR20	1.0112	0.00572134	0.559871	0.136624	0.534818	0.165882	0.783623	0.0367316	0.502031	0.184785	0.494842	0.200955
STRADB	1.68638	0.00720615	1.70956	0.00634635	-0.0405019	0.960008	1.69964	0.00774155	2.11832	0.000672434	1.95177	0.00202045
PEMT	1.70838	0.00735869	2.27653	0.000320263	2.60481	4.41516e-05	0.710183	0.306062	3.15225	7.57186e-07	1.94782	0.00245426
TMEM199	1.27487	0.00627229	1.07259	0.0219443	0.614982	0.2158	1.88154	6.47362e-05	1.67927	0.000281682	0.866934	0.0729037
KIAA2013	1.24481	0.00527527	0.817681	0.0701393	0.508335	0.288016	1.75256	9.6802e-05	1.14378	0.009821	1.6278	0.000294006
SLC12A8	-2.74475	0.00835022	1.40206	0.167016	2.58715	0.00874876	1.78811	0.0801687	2.58204	0.00791784	-1.94455	0.0717621
MSTO1	1.67284	0.00653978	2.004	0.00106392	2.57325	3.10448e-05	0.995042	0.124416	0.533594	0.421794	1.64129	0.00841193
UFM1	1.11406	0.00484498	0.329931	0.433616	0.018236	0.970552	1.11605	0.00496278	-0.157521	0.721946	0.857078	0.0341082
SLC10A3	1.22906	0.00536124	0.535877	0.2445	1.30172	0.00345515	0.269185	0.59094	-0.0154444	0.975843	1.27792	0.00414971
GABPA	1.03656	0.00545353	1.0066	0.00666029	0.604306	0.121381	0.999405	0.00797645	0.778403	0.0374906	0.921435	0.0151892
FAM114A2	1.35158	0.00667754	1.4229	0.00416083	0.519908	0.337226	1.25769	0.0132224	1.13329	0.0234733	1.52325	0.00245955
HIF1AN	1.02328	0.00492067	0.75752	0.0379525	-0.129483	0.764239	1.03248	0.00473692	1.31938	0.000243748	0.925194	0.0123145
COMMD3	2.81548	0.00759374	0.201981	0.873943	0.265574	0.839128	2.87865	0.00757438	0.485628	0.686281	1.61775	0.146377
ZNF761	1.78426	0.00572816	-0.294339	0.686915	1.57478	0.0165278	0.852509	0.216603	-1.25491	0.0623142	0.90563	0.183107
SLAIN1	-1.75325	0.00713649	-2.24867	0.000504858	-2.70894	5.93067e-05	-1.37323	0.0346594	-4.17824	1.52424e-09	-0.982745	0.146809
SLC25A46	-2.44921	0.00667126	0.777016	0.381529	-0.77767	0.408926	1.49626	0.0836978	2.17275	0.00853627	-7.89166	7.95544e-14
CMBL	3.75305	0.00747158	4.22443	0.0026102	2.16806	0.1426	-0.382553	0.824927	1.51549	0.308847	4.30022	0.00223175
MTDH	-1.39007	0.00439078	0.062893	0.911825	-2.02893	4.99246e-05	-2.65437	7.18968e-08	0.373156	0.465412	-0.822156	0.102473
DDX43	1.8996	0.00766603	0.686426	0.369348	0.617556	0.436992	0.379768	0.646141	-6.25179	1.45458e-14	1.2598	0.0905226
RECK	-2.05736	0.0078372	-1.71198	0.0240069	-4.41233	6.75943e-08	-0.659638	0.417596	0.934129	0.219838	-3.98218	1.22622e-06
BET1	1.45056	0.00673082	1.31894	0.013919	0.367086	0.54432	1.73507	0.00134719	0.88973	0.104056	0.84211	0.133573
PAIP2B	1.94775	0.00701551	-0.607995	0.442051	0.968924	0.208246	-0.697982	0.386921	1.26836	0.0852128	1.73831	0.0181602
BAZ1A	-0.949915	0.0040276	-1.22773	0.000161649	-1.79307	1.29994e-07	-1.40021	1.75015e-05	-1.77385	9.76961e-08	-1.81098	1.4147e-07
DYNLL1	1.12565	0.00483491	1.38836	0.000440397	0.977598	0.0161996	-0.232441	0.606524	2.14568	9.48782e-08	0.843482	0.0391915
CAPN6	2.7955	0.00631745	-5.77882	2.19335e-07	-4.71291	3.15115e-05	5.46903	1.87318e-07	-5.51218	1.06569e-06	0.734354	0.514299
GIPC1	2.17818	0.00681567	2.46932	0.00206109	2.26505	0.00527757	3.79859	3.60227e-06	4.38107	7.41382e-08	0.939869	0.275972
SNX18	1.01909	0.00458952	0.644753	0.0754106	0.797874	0.0301713	-0.502291	0.182069	-0.808924	0.0249932	0.976658	0.00741468
RSKR	-1.97099	0.00778027	-1.43101	0.0512124	-1.9269	0.0103701	-0.601184	0.446635	-1.38553	0.0596378	-0.171306	0.839325
GCN1	2.60432	0.00498818	2.6493	0.00404812	0.691649	0.50334	1.85062	0.0511223	-0.121754	0.910219	1.99918	0.0348261
TRIM41	1.23576	0.00570064	0.997991	0.0259457	0.63135	0.180953	1.38665	0.00207758	1.37595	0.00186494	1.00926	0.0271005
PSMF1	1.16045	0.00536243	1.11263	0.00721192	0.385372	0.398071	0.787661	0.0661569	2.1157	4.24253e-07	1.05695	0.0124915
TMEM248	0.980427	0.00478679	1.02059	0.00299136	0.382128	0.30614	0.498987	0.168937	0.511479	0.14801	0.874858	0.0133422
PXMP4	-2.42842	0.00730704	1.26135	0.149414	0.431446	0.659596	-0.968575	0.299354	1.61872	0.0582359	1.98336	0.0209506
OPTN	-1.31266	0.00474854	-1.36671	0.00280315	-2.24457	3.10318e-06	1.05335	0.0217911	-0.0329611	0.950642	-2.74892	8.58911e-08
PSENEN	1.4245	0.0069154	0.283865	0.630409	0.917691	0.0949926	0.877249	0.113042	0.930802	0.0834865	1.53923	0.00390813
POLR2I	1.70652	0.00717091	1.15689	0.073609	0.864904	0.200924	0.191459	0.803241	2.13648	0.000686641	2.25826	0.000387024
GKAP1	-1.52811	0.00682972	-1.71025	0.00217254	-3.39176	3.18165e-08	-2.19853	9.17146e-05	-0.359301	0.549653	-2.1911	0.000216842
CCDC171	-1.19786	0.00702731	-1.54246	0.000460817	-1.82017	6.33293e-05	0.103212	0.841876	-1.92669	1.79135e-05	-1.30056	0.00447623
FAM83G	2.1494	0.00642416	0.731501	0.384903	2.79971	0.000409334	1.07311	0.20339	1.37344	0.0869404	1.87555	0.0194139
POLR2J	1.9294	0.00671358	1.40067	0.0520108	0.980143	0.19435	1.38708	0.0602059	1.8498	0.00906908	1.4682	0.0440612
CSNK2A2	1.3405	0.00488437	1.41377	0.00270354	2.67665	4.17493e-08	0.495093	0.333175	1.06096	0.0250044	1.59472	0.000913695
DEGS1	-1.39648	0.00520715	0.882968	0.0725087	0.254389	0.647822	0.916605	0.0662439	1.21245	0.0119076	-0.633953	0.226974
C19orf12	1.64497	0.00696532	2.2552	0.00019961	2.41433	7.73476e-05	1.52376	0.0142953	1.37485	0.024596	1.32728	0.0333915
POLE3	1.22885	0.00515958	0.624074	0.166623	-0.0434028	0.937224	-0.0771576	0.88411	1.41454	0.00110156	1.06018	0.0177528
EPN2	1.31509	0.00641337	1.37626	0.00414564	2.22066	4.98389e-06	1.65228	0.000687004	2.80233	1.10683e-08	1.21863	0.012899
MTARC2	-3.02493	0.00883243	0.0761691	0.954368	-0.22331	0.868419	-0.436366	0.733642	0.555321	0.64861	-2.19237	0.0670049
TMEM140	-2.30234	0.00705857	-2.02628	0.016032	-0.552899	0.550636	2.41064	0.00313369	-4.09043	2.84408e-06	-1.1232	0.206618
YIF1B	1.52649	0.00669485	1.61962	0.00383873	1.37649	0.0161728	0.512166	0.409936	2.29322	4.02e-05	1.45049	0.0111079
URI1	1.37766	0.00555036	1.76968	0.000328634	1.8091	0.000293575	0.304665	0.588003	1.4535	0.00309619	1.2975	0.00994802
CFAP20	3.22192	0.00769732	2.24697	0.0687066	0.731146	0.599752	1.56292	0.232353	1.38635	0.279216	2.59331	0.0354652
CELF1	1.15574	0.00468256	0.500945	0.235875	-0.0553021	0.913007	0.449314	0.301348	1.24693	0.00193614	1.67559	5.24324e-05
TTC30B	1.84509	0.00915449	3.42504	8.4182e-07	2.34403	0.000886496	3.13449	7.18204e-06	2.66353	0.000120092	2.80815	7.37931e-05
PARS2	1.52473	0.00833498	2.10269	0.000250711	0.700555	0.26057	0.855647	0.162642	1.03172	0.0804596	0.991267	0.100774
MIA2	-1.70826	0.00638415	-0.740831	0.245606	-2.1019	0.00097005	0.595816	0.362371	-2.48443	8.47681e-05	-0.878249	0.177587
H2BC5	-2.51037	0.00665564	-2.22241	0.014201	-3.39418	0.000380081	-0.633949	0.518453	-3.66275	0.000100143	-0.558599	0.569466
MPV17	1.27251	0.00673593	1.65934	0.000371978	1.34631	0.00447042	1.69143	0.000355582	1.81969	9.36456e-05	1.27578	0.00731062
EML6	-1.47027	0.00649219	-1.37259	0.00999622	-1.93918	0.0004406	-3.0731	2.80705e-08	-1.48864	0.00540446	-1.41968	0.0104804
IFT88	1.7987	0.00827991	2.31027	0.000640291	1.98117	0.00385873	0.375696	0.633481	1.80677	0.00785148	2.07983	0.00244574
YIPF5	1.17774	0.00577445	1.41496	0.000819947	0.483363	0.291297	0.860199	0.0493501	1.3509	0.00135674	0.75995	0.0852751
CROT	-1.48307	0.00683516	-0.590921	0.294232	-1.32936	0.0169712	-0.757171	0.180273	-1.11285	0.0417328	-1.70106	0.00279148
SYNPO	1.73975	0.00518164	2.28147	0.000215592	2.77925	1.00311e-05	2.30797	0.00021341	0.702857	0.277595	0.290492	0.677395
PUS7	1.66135	0.00693896	1.31304	0.0342411	0.776062	0.238373	0.0647252	0.93355	1.94583	0.00141202	1.5667	0.0120478
MPP7	1.76676	0.00595905	0.687542	0.309366	1.20195	0.0702965	0.119866	0.87793	0.0904964	0.903663	0.991807	0.138607
H2AC17	-3.41482	0.00827201	-2.57845	0.0404701	-2.01633	0.122856	-1.21563	0.356947	-5.21545	4.20175e-05	0.107583	0.941167
UTP6	1.09363	0.0053066	0.863226	0.0277933	0.315183	0.467653	0.156499	0.730111	1.00027	0.0100043	0.707105	0.0811421
SLC39A14	1.69934	0.00629976	2.12575	0.000573296	2.10417	0.000759056	-0.712453	0.293466	3.16	4.23636e-07	2.01635	0.00127006
CARD9	-1.84091	0.00763123	-1.05351	0.12724	-1.05823	0.136996	-1.21983	0.0780403	-3.27742	3.65455e-06	-0.429293	0.565039
VPS33A	0.964255	0.00588635	-0.292985	0.435648	0.551396	0.132673	0.949594	0.00720437	-0.337146	0.367393	0.557796	0.126849
C9orf64	1.42353	0.00704347	0.763837	0.165061	-0.347504	0.566037	0.0341221	0.959699	-6.2894	3.01786e-21	1.53106	0.00409194
TMEM219	1.67884	0.00697164	2.30866	0.000189042	2.15671	0.000546154	1.40328	0.0278473	1.93769	0.0016741	1.99884	0.00140212
HOXC9	3.63208	0.00944162	4.56158	0.000884966	4.6309	0.000848748	-0.212202	0.900968	3.89525	0.00475761	3.34124	0.020347
NDOR1	1.50481	0.00698717	1.30544	0.019634	1.28991	0.0233599	0.972004	0.0953464	2.12351	0.000122915	1.01882	0.0783035
TMEM41A	1.25473	0.00690183	1.81172	8.74374e-05	1.59819	0.000602218	0.606821	0.221482	1.32569	0.00405908	1.6467	0.000422227
CBFB	1.07111	0.00549328	0.794482	0.040134	0.246489	0.571053	0.0541234	0.907966	0.951965	0.0128278	0.899788	0.0221611
CAPRIN2	-1.35847	0.00642122	-0.483812	0.34714	-1.88778	0.000228015	-1.82626	0.000239394	0.791614	0.106628	-0.26919	0.622911
PYROXD2	-1.56967	0.00786031	-1.16322	0.0475461	-3.02402	1.33623e-06	-2.02961	0.000525895	-0.922198	0.120286	-1.49023	0.0145889
MGAT5	-1.17423	0.00465892	0.00385857	0.993833	-1.88602	8.89215e-06	-1.3876	0.000675531	-0.166237	0.714641	-1.45472	0.000600217
SNIP1	-1.01457	0.0058028	-0.869332	0.0168774	-0.900027	0.015835	-0.564621	0.134254	-0.420313	0.266809	-0.995183	0.00852261
SLC25A28	1.45462	0.00761907	0.918525	0.100084	-0.0176264	0.980122	1.6923	0.00216611	1.56079	0.00402799	1.11699	0.0467718
MRE11	-1.84301	0.0056578	-0.730381	0.280949	-2.90205	3.06744e-05	-1.75724	0.0074	-1.43735	0.0286791	-0.820999	0.235334
UQCR11	2.89529	0.00705446	1.30831	0.246122	0.0328064	0.981079	1.59721	0.161808	1.62315	0.141537	3.89831	0.000302409
TOR1AIP2	1.14212	0.0047439	1.18527	0.002978	1.68983	3.53874e-05	1.3919	0.000519051	-0.0414322	0.9292	1.54057	0.000169386
HSPB7	2.78831	0.00956252	1.44528	0.197448	3.57012	0.000832036	3.10251	0.00390839	-1.88233	0.0896625	2.59484	0.018778
MYL6	-2.55758	0.00444886	0.748423	0.421547	-0.587103	0.55449	0.0128409	0.990716	1.587	0.0716263	-0.537245	0.584254
RAD51C	1.45002	0.00636562	0.880697	0.104681	1.4116	0.00869214	-1.16362	0.0354517	1.0301	0.0544135	1.34396	0.0126023
CYB5RL	-1.24406	0.00772073	-1.82716	8.74374e-05	-2.59285	1.55342e-07	-0.74512	0.118768	-0.601199	0.207952	-1.18599	0.0134827
MAGOH	1.30061	0.00661007	1.05086	0.0289775	0.345255	0.520605	0.397933	0.454488	1.38119	0.00364907	0.759567	0.128122
VWCE	-1.7141	0.00881421	-1.43012	0.0271427	-1.76222	0.00809361	-1.27275	0.0517996	-1.96527	0.0024887	-1.3346	0.0485302
POLR2B	1.12231	0.00504047	0.955202	0.0163556	0.174402	0.70845	0.7714	0.058329	1.40353	0.000371709	0.48357	0.254905
ARHGEF33	2.72233	0.00956252	2.9029	0.00541879	3.48612	0.000847074	0.00168344	0.998744	-1.34423	0.230078	2.33353	0.0305796
DQX1	2.3632	0.00972805	1.90735	0.0375655	0.795289	0.437012	3.70722	3.71464e-05	3.32033	0.000200545	2.10881	0.0259828
C2CD3	-1.11451	0.00577763	-0.774923	0.0539511	-2.25387	1.17408e-07	0.325171	0.45491	1.78588	5.63712e-06	-1.48844	0.000364443
ZNF79	1.33541	0.00823658	1.65352	0.00100346	1.21984	0.0176026	0.814572	0.125245	0.0723532	0.902974	0.273467	0.632523
CCDC112	-1.65859	0.00800404	-1.13501	0.0667764	-3.10791	2.5095e-06	-2.4342	8.90045e-05	1.00861	0.0957218	-2.68373	5.13361e-05
STRBP	1.56482	0.00648141	1.06615	0.0671061	1.2078	0.0405695	0.848707	0.161741	0.98078	0.0932177	1.64263	0.00460704
SUMF2	1.45931	0.00577763	1.0176	0.0561896	0.0708959	0.913911	1.45373	0.00636163	1.06306	0.0448394	0.716751	0.198001
GID4	1.5799	0.0076314	1.28786	0.0309048	1.09408	0.0745879	1.44621	0.0168065	2.17577	0.000209857	0.573657	0.373529
ATP6V0A1	-1.17775	0.00510203	-1.13171	0.00621614	-0.977942	0.0219055	0.318382	0.484166	-0.221589	0.627315	-1.09982	0.010657
SLC7A4	5.125	0.00952983	3.71454	0.0670727	1.4815	0.510643	5.04077	0.0130584	-3.7994	0.0715617	5.05061	0.0112208
SEC63	1.11965	0.0053101	1.17586	0.00308451	1.07892	0.00806366	0.986896	0.0146184	0.692311	0.0872139	1.2178	0.00271064
FBXW7	-1.03059	0.00508456	-1.19804	0.000937558	-1.08149	0.00357061	-1.21213	0.00085707	-1.28383	0.000420253	-0.917088	0.0146269
MGAT2	-1.39321	0.00590244	-0.28306	0.601964	-2.95502	5.64154e-08	-1.36493	0.00641649	-0.0497416	0.930533	-1.81428	0.000566993
CSNK1A1	0.86412	0.00460229	0.526349	0.0861259	1.08943	0.000397272	0.937879	0.00184376	0.250421	0.43783	0.654675	0.0362791
GPAA1	1.63941	0.00636562	2.2946	0.000121042	1.92006	0.00149913	1.86364	0.00210477	2.34733	8.11717e-05	2.81762	3.66807e-06
FHIT	-1.43192	0.0077038	-3.56129	3.8261e-10	-3.33475	1.10678e-08	-1.52767	0.00414482	-5.81983	8.3566e-20	-0.808798	0.148358
RAD21	0.93453	0.00468256	0.539474	0.106223	-0.288179	0.428738	0.636505	0.0564986	2.40211	2.85614e-12	1.55581	3.98147e-06
ZNF28	1.45157	0.00676053	1.16787	0.0305259	1.81004	0.000770606	1.20286	0.0282984	-0.862202	0.124316	1.10051	0.0451273
MED4	1.24803	0.00649025	0.765491	0.101694	0.235096	0.655637	0.858059	0.0701723	0.688786	0.142647	1.34102	0.00374101
FAM222B	1.37075	0.00717342	1.3916	0.00615657	1.02547	0.0507636	0.953529	0.0714237	1.83896	0.000272973	0.642729	0.235868
ZKSCAN8	1.25109	0.00701213	1.143	0.0137616	-0.648451	0.196284	0.815042	0.0917497	2.08927	6.2567e-06	0.670046	0.169932
LMBRD1	1.5598	0.00650628	0.862253	0.144212	-0.39	0.550889	1.61059	0.0054697	-0.649621	0.290122	1.02053	0.085525
SMIM5	-2.51774	0.00993694	-1.87672	0.0523752	1.08386	0.275125	2.36236	0.0114959	-2.13742	0.0256387	-1.75788	0.0813757
RAB3IP	0.985675	0.00674788	-0.82885	0.025269	-1.42931	0.000167033	0.767518	0.0398849	0.410958	0.281816	2.15841	8.0746e-09
EXOC3L1	1.67986	0.00994355	1.88838	0.00335115	1.63028	0.013737	1.72286	0.00813551	-0.287807	0.694914	0.211548	0.783691
ZGPAT	-0.882477	0.00615968	-1.55458	1.62509e-06	-0.522705	0.117149	0.0640431	0.866417	-0.0330406	0.929014	-0.711599	0.0317204
XPC	1.18848	0.00611983	1.1401	0.00820844	-0.557723	0.231685	1.63873	0.000170329	0.608609	0.171671	0.933795	0.0350224
RAB15	2.49811	0.00757716	1.34781	0.164417	1.75538	0.0695454	2.65911	0.00523131	2.18316	0.0196398	1.91933	0.0450347
PHLPP2	-1.33658	0.00659311	-1.23314	0.0110586	-3.31645	1.06217e-09	-0.638348	0.210629	0.713231	0.143183	-1.1769	0.0202798
SYTL1	-1.67032	0.00650345	-1.22231	0.0437835	-0.779645	0.220523	-1.96332	0.0011651	-2.7424	1.20726e-05	-1.34604	0.0333886
USP53	1.49286	0.00675316	1.11695	0.044528	0.782829	0.178299	2.26789	4.68313e-05	0.199929	0.74864	0.468436	0.436411
VAT1	1.42039	0.00525251	1.06904	0.0355698	0.640023	0.237471	0.658241	0.218729	2.49789	8.71095e-07	0.987615	0.059353
PIM2	-1.38738	0.00659172	-1.46349	0.00375171	-3.52639	6.70019e-10	-2.90611	3.12151e-08	-0.653908	0.209374	0.119678	0.837118
COL26A1	-3.42437	0.00993694	1.00652	0.455638	0.939692	0.500375	-3.98167	0.00218661	-0.500136	0.725396	-2.70102	0.0484374
DNTTIP1	1.25052	0.00780447	1.42569	0.00225705	0.51596	0.309635	1.00529	0.0374247	2.89162	1.63415e-09	0.411206	0.422998
PIGO	1.12921	0.00682266	0.858257	0.0411051	0.308657	0.507875	1.75167	3.19403e-05	1.08465	0.00894007	0.266737	0.56696
AP3B2	-2.45718	0.00916954	-2.42192	0.0085857	-1.49815	0.120406	-1.17323	0.221482	-0.690685	0.478733	-0.68023	0.496474
BDH2	1.85311	0.00996751	2.58821	0.00028336	0.571701	0.480198	0.194896	0.823305	2.41443	0.000693906	0.952636	0.214022
SDHD	2.52509	0.00688266	0.65763	0.517423	-1.34625	0.191581	1.24453	0.212518	1.1121	0.254659	1.89303	0.0476018
NFX1	0.969266	0.00614713	0.553406	0.125945	0.0131982	0.976645	0.825275	0.0215192	0.527291	0.144232	0.562154	0.126944
NDUFS2	1.10767	0.00653169	1.7405	1.75377e-05	0.984254	0.0174222	1.52204	0.000202517	2.11011	2.53535e-07	1.53067	0.000190748
CDK18	-1.92952	0.00705246	-0.644193	0.381307	-2.03123	0.00542192	-1.42142	0.0464808	-0.912051	0.208431	-1.06616	0.154555
MBNL3	1.98668	0.00515567	-1.69779	0.0188333	-0.997353	0.187744	1.61793	0.0234547	-9.88939	2.25551e-22	-0.495417	0.529356
KBTBD8	-1.40921	0.00694824	-2.08134	7.0951e-05	-2.88702	2.44305e-07	-1.23346	0.0179925	-3.19181	1.22941e-08	-1.05043	0.051952
FAHD1	1.61012	0.00924229	2.33981	0.000137478	1.38903	0.0280735	2.53073	5.13607e-05	2.52868	3.76705e-05	1.41346	0.0252455
CAMSAP1	-1.07989	0.00510802	-1.01385	0.0074988	-1.35103	0.00051556	-1.87685	1.05752e-06	-0.405925	0.306772	-1.08114	0.00597542
ZCCHC17	1.33959	0.00784682	1.32328	0.00848298	0.719441	0.177279	1.29744	0.0113558	1.94263	0.000101224	1.18375	0.0211722
EIF1AD	1.21882	0.00709852	0.65376	0.161577	0.68987	0.147166	1.4183	0.0018934	1.41919	0.00154905	1.17955	0.0102282
SLC35G1	1.60952	0.00890985	0.984754	0.119991	-0.133997	0.861038	-0.0464731	0.952309	2.12898	0.000478846	1.26449	0.0459017
UBLCP1	1.4447	0.00744453	1.6648	0.00191685	0.420718	0.485461	0.911786	0.106389	1.65912	0.00192952	0.690707	0.227794
SWSAP1	-1.06897	0.00902001	-1.12157	0.00560344	-1.16527	0.00499915	-0.962416	0.018806	-0.707491	0.0855218	-1.13211	0.00707841
DYNC2H1	-1.67421	0.00796816	-0.898073	0.155361	-1.29354	0.0431789	-2.09899	0.000749059	1.5342	0.0101298	-2.90143	1.76327e-05
GLIS3	-2.34286	0.0084124	-1.3166	0.134402	-4.65486	1.26343e-06	1.45098	0.0939482	1.53256	0.0686759	-3.37812	0.000376992
ALKBH8	1.67039	0.00947547	1.77775	0.00559271	1.1718	0.0798546	0.889868	0.19584	2.58049	5.21632e-05	1.22554	0.0656285
ZNF75D	1.09073	0.00814103	0.847386	0.041934	0.492032	0.265707	0.726013	0.0909448	-0.70192	0.101581	0.698356	0.104114
USO1	1.04486	0.00571637	1.18243	0.00155823	0.553388	0.164656	1.14558	0.00244341	0.634441	0.0965465	0.677663	0.0828639
SETDB2	-1.23408	0.00737733	-1.40706	0.00201948	-2.73916	3.14575e-08	-0.82663	0.076792	-0.823708	0.0750181	-1.08004	0.0235102
IQCG	-1.63693	0.0083396	-0.979094	0.113968	-1.12336	0.0762656	-1.43682	0.0194161	-0.2934	0.661198	-1.30843	0.0400931
USP30	1.47774	0.00935799	1.72062	0.00232632	1.15943	0.0477847	2.00924	0.000459477	2.6684	2.49664e-06	1.05432	0.0741209
SMC4	2.14452	0.00585212	0.531567	0.527328	1.06041	0.197577	-0.570269	0.511438	1.96715	0.0106262	1.735	0.0288891
LGALS3BP	-1.82933	0.00523231	0.556642	0.410493	0.116624	0.881201	1.18243	0.0687239	1.19013	0.0628191	-3.58994	1.12094e-06
ZCRB1	1.97257	0.00774464	0.498899	0.53893	0.0636608	0.946321	1.58492	0.0378863	1.29665	0.0856374	2.72704	0.000244217
MBLAC1	1.72557	0.0107702	2.46209	0.000199121	2.38952	0.000408044	2.5052	0.000162274	3.04993	4.27202e-06	2.5418	0.000196294
ZBTB39	1.32977	0.00812961	1.2675	0.0116115	0.309752	0.588669	1.4233	0.00518921	1.46486	0.00333506	1.36091	0.00745428
SH3GLB2	1.44649	0.00658029	0.998247	0.063277	1.19953	0.0273144	3.46999	3.15655e-10	0.986761	0.0661445	1.66258	0.00194571
PGBD4	-1.38726	0.00884013	-1.09056	0.0386748	-2.5215	5.27241e-06	-0.599389	0.281377	-1.58952	0.00258177	-0.479497	0.397474
IL13RA1	-1.38716	0.00581822	0.24627	0.649859	-1.24021	0.0149713	-0.234503	0.675313	0.305818	0.567173	-0.722381	0.168801
TSPAN10	-1.65046	0.00969486	-1.70326	0.0067166	-3.00685	6.49953e-06	-0.790518	0.230775	-0.431574	0.523047	-1.65878	0.0114116
FAM8A1	1.39417	0.00754979	1.47624	0.00449061	1.1682	0.0284707	0.278647	0.642737	1.43835	0.00552626	1.77115	0.000733113
NMT2	-1.40644	0.00804361	-2.15538	4.82715e-05	-2.68321	1.51529e-06	-1.79743	0.000647463	1.23766	0.0149069	-2.27836	4.71314e-05
PYCR2	1.22674	0.0074823	0.434317	0.373398	0.526739	0.285295	1.22932	0.00816923	1.21561	0.00771036	0.763218	0.110457
DVL1	1.382	0.0069287	0.902444	0.0823958	0.850915	0.110972	1.8192	0.000415301	1.42614	0.00496063	1.88427	0.000253273
YEATS2	1.07814	0.00634751	1.11817	0.00431673	-0.711865	0.0872379	-0.407705	0.340765	1.7392	9.3122e-06	1.18209	0.00302544
ABHD5	1.41676	0.00764792	1.50948	0.00431896	2.89383	8.49352e-08	2.6733	7.27953e-07	0.143294	0.815136	1.04758	0.0556591
LDLRAD3	2.0565	0.00830406	2.83981	0.000247586	2.03501	0.00992987	-1.9693	0.0162302	2.20901	0.00427984	2.20573	0.00492799
HCCS	1.09975	0.00801123	0.737501	0.080411	-0.176167	0.719934	1.03577	0.0141362	1.38557	0.000753222	0.926556	0.028955
PSAP	-1.15824	0.00467743	-1.03685	0.0102057	-1.56162	0.000159016	-0.263485	0.557166	-1.50539	0.000176923	-1.02327	0.0143408
AKAP10	1.60147	0.00727398	1.34251	0.0249614	1.13116	0.0664502	1.26897	0.0384012	1.94839	0.000967939	1.11818	0.069532
SNU13	2.86213	0.00706833	1.56609	0.153348	0.0734711	0.956908	0.952723	0.416479	0.0358592	0.976751	2.56881	0.0171167
ATP11C	1.17956	0.00600737	0.900753	0.0364652	-0.85282	0.0581804	-1.51475	0.000503371	0.18935	0.691828	1.99932	4.51169e-06
SKP1	0.815255	0.00503184	0.724842	0.0116792	0.118182	0.727609	0.392121	0.193504	0.389876	0.188202	0.551451	0.0659718
BRME1	2.71403	0.0107754	2.58041	0.0150425	2.63224	0.0152215	0.675135	0.574954	3.0061	0.0042505	4.96657	2.42945e-06
G6PD	1.2143	0.00623245	0.491343	0.289796	-0.337634	0.497091	0.0555865	0.918878	0.888656	0.0455353	0.813519	0.0756327
RNF145	-1.13756	0.00561355	0.266735	0.540848	0.202819	0.661563	-1.86109	5.40206e-06	0.880991	0.0279749	-1.15683	0.00583976
FUOM	2.33069	0.0107125	3.30215	0.000241166	2.43343	0.00841834	1.11848	0.254951	4.47461	7.14024e-07	2.05982	0.0277295
GHDC	-1.4789	0.00742053	-0.675088	0.229358	-1.48136	0.00810362	-0.782949	0.165965	-1.4457	0.00826497	-1.15036	0.0436777
RDX	1.25033	0.00568774	0.908215	0.0448294	1.93141	2.34248e-05	1.49984	0.000874629	1.57742	0.000399007	1.59622	0.000471755
COX14	1.90996	0.00947583	1.90787	0.00944644	0.799229	0.317906	1.44563	0.058329	2.38776	0.00104837	1.88898	0.0112897
MUC5B	-3.01745	0.00901438	-3.96587	0.000517686	-1.42088	0.227409	-3.12032	0.00547761	-5.68251	1.14699e-06	-4.62098	0.000165719
CTDSP2	0.838733	0.00555493	0.421265	0.173453	-0.369525	0.253513	1.66118	4.93941e-08	1.46304	1.20643e-06	-0.729905	0.0194008
PDE8B	-1.99199	0.00943645	-1.78948	0.0175027	-1.32408	0.0905324	-2.76705	0.000260906	-0.746906	0.340383	-2.52364	0.00160599
ERBIN	-2.23123	0.00593004	0.157466	0.862995	-1.14745	0.168282	-0.926523	0.265278	-0.590418	0.482659	-0.67755	0.428204
NCLN	1.31284	0.00685648	2.13049	1.07716e-05	1.96842	5.59481e-05	1.23494	0.0119934	2.30151	2.06861e-06	2.03487	3.28794e-05
EPS8L1	2.41634	0.00891248	1.7742	0.0587696	5.21742	3.20654e-08	5.91396	8.1855e-10	-1.89137	0.0514446	1.99963	0.0339911
PHF2	-1.04871	0.0064492	-0.0283297	0.950196	-0.690557	0.0805584	0.819312	0.0325077	0.629211	0.0988507	-2.85851	6.67352e-11
PFN2	2.07607	0.00962194	4.15747	2.48414e-07	2.86069	0.000359845	3.45164	2.13575e-05	5.02927	8.61623e-10	3.55935	9.45677e-06
EXOSC9	1.2724	0.00768976	1.29375	0.00645543	0.210886	0.706359	0.341467	0.524726	2.56453	9.86378e-08	0.0567673	0.922863
TRAM2	1.59797	0.00639553	1.89739	0.00107334	1.86709	0.00157066	1.34972	0.0231719	1.97155	0.000652963	1.11824	0.0634749
CCDC77	1.12463	0.00812245	1.41162	0.000805104	0.751337	0.08899	-1.03449	0.0185781	2.19898	2.5473e-07	0.659988	0.137749
NDUFS5	1.64594	0.00645336	1.63828	0.00633053	0.944407	0.135965	-0.734568	0.257546	1.44715	0.0158413	1.4804	0.0158912
PPIE	1.09693	0.00736358	0.453275	0.291579	-0.43419	0.333034	0.536221	0.218412	1.33334	0.000990313	0.892453	0.0329626
GOLGA7	1.43342	0.00751094	1.10875	0.0399832	1.10268	0.0452519	1.49401	0.00589142	1.55587	0.00341491	1.16121	0.03409
AKIP1	1.26029	0.00959524	1.34717	0.00541881	-0.629028	0.236406	0.628586	0.227362	1.91768	6.98847e-05	1.2898	0.00892138
B4GALNT4	3.25819	0.0112751	4.54001	0.000299627	2.28467	0.089268	-1.70406	0.213954	8.2173	1.46082e-10	-1.12187	0.435368
NR1D2	-1.32214	0.00643983	-0.863994	0.0738161	-1.93786	9.4792e-05	-0.00499005	0.993189	-0.133349	0.804661	-0.929388	0.0642672
MT-CO3	-3.27331	0.00490555	-1.67797	0.15527	-1.26061	0.312599	-3.45559	0.00247034	-5.14674	7.80767e-06	-3.18032	0.00724977
THEM4	1.63374	0.00873274	1.08562	0.0880719	-0.803494	0.241402	-0.79696	0.239774	0.910733	0.156694	1.36837	0.0314668
CTDP1	-2.50627	0.00741004	-1.86081	0.0417288	-1.59227	0.0931809	0.00789351	0.994101	-2.04142	0.027651	-0.601675	0.545181
TUG1	1.94686	0.00627046	0.15045	0.855728	0.043699	0.961174	2.15683	0.00250446	0.667639	0.374538	1.53131	0.0352922
MEMO1	1.67453	0.00804509	0.9302	0.15387	0.267331	0.719597	0.331144	0.649687	0.995642	0.123405	1.39236	0.030888
GDF11	-1.29025	0.00731477	-0.578277	0.239555	-1.14357	0.0193959	-3.53887	6.39198e-12	0.342228	0.496794	-1.24325	0.0118967
CHCHD2	1.21769	0.00633571	1.23883	0.00505892	0.684801	0.143272	1.37738	0.00202305	2.35617	1.47911e-07	2.15392	2.08891e-06
ZHX1	-1.81307	0.00786104	-0.953454	0.161439	-1.39931	0.0432118	-0.760489	0.281529	1.65485	0.0101298	0.140724	0.855373
ADHFE1	-2.18458	0.00966615	-4.89372	1.53523e-08	-5.07041	2.69183e-08	3.06319	0.00012754	-2.52095	0.0024972	-4.17829	4.0075e-06
WDCP	2.29433	0.0112925	2.6339	0.00347909	1.03426	0.291921	1.60512	0.0899201	1.64062	0.0756893	2.77853	0.00225125
CDK2AP1	1.68862	0.00797313	2.15913	0.000629877	2.04141	0.00141378	0.273118	0.713208	2.81086	9.05641e-06	1.40905	0.0300088
CHKB-CPT1B	4.70663	0.0112729	1.77498	0.380083	2.5311	0.210478	4.2646	0.0257887	2.82909	0.145428	1.94874	0.352049
SIPA1L2	-1.70346	0.00599107	-0.580917	0.364921	-1.00235	0.115923	-1.99127	0.00107274	-2.83447	8.06405e-06	-1.59898	0.0121073
NATD1	2.5978	0.00878183	1.04405	0.320659	0.401836	0.731076	2.10311	0.0400154	-0.494473	0.661198	0.631449	0.567984
GBP3	-2.09732	0.0091283	-0.449092	0.595339	-3.35749	6.49623e-05	1.01582	0.206922	0.0862598	0.923172	-3.89483	1.03699e-05
CCDC124	1.34449	0.00773634	1.77227	0.000401868	2.2778	7.58503e-06	0.574556	0.291331	2.69019	1.2371e-07	1.1252	0.0289523
FBXO9	1.0048	0.0068083	1.16868	0.00148278	1.0933	0.00351354	1.02305	0.00616301	0.306482	0.440557	1.10716	0.00314969
BSG	1.29143	0.00529874	1.81348	7.10042e-05	1.88287	5.66183e-05	0.863094	0.0646807	1.68381	0.000211231	1.80431	0.000123681
GEN1	1.55382	0.00825723	0.627261	0.312795	1.09183	0.0729788	-0.397029	0.554604	0.811403	0.183297	0.934505	0.128579
PC	1.50834	0.00887984	1.11819	0.0553671	1.02493	0.0865291	0.822822	0.179163	1.10461	0.0580969	0.540518	0.388407
DCAF13	1.3265	0.00753176	0.33463	0.535531	0.306264	0.586909	0.330712	0.55532	0.625515	0.225885	1.0055	0.0483716
MAP4	0.955857	0.00563503	0.978737	0.00405299	-0.0876244	0.833939	0.670699	0.0545387	2.29614	9.56223e-11	0.0786017	0.846035
SHC1	1.46705	0.00688368	2.14056	7.12062e-05	1.4928	0.00658402	1.8652	0.000615477	2.69696	7.05948e-07	0.775857	0.173117
ELP2	1.18466	0.00734608	1.5926	0.000279457	0.547873	0.244584	1.31512	0.00312345	0.892309	0.0442129	1.35631	0.00233513
SIK3	-0.943776	0.00570064	-2.00622	7.88346e-09	-2.12857	2.71327e-09	-0.0475762	0.906742	-1.55347	5.19259e-06	-2.05285	1.81329e-08
GBF1	1.03128	0.00644646	1.10331	0.00322252	0.869131	0.0244609	1.2726	0.000760963	1.69462	6.5797e-06	0.27716	0.503702
PYGL	1.42989	0.00609908	1.52292	0.00311309	1.0084	0.0609773	0.689602	0.207614	0.960742	0.0660731	0.756932	0.165782
ISY1	-1.46256	0.00800404	-0.848857	0.123687	-0.329206	0.586851	-0.312911	0.605594	0.223735	0.706696	0.467137	0.416337
CAPS2	-2.03357	0.0118137	-2.17189	0.00615218	-2.38846	0.00361097	-0.314661	0.727362	0.0642029	0.943669	-0.751204	0.38205
ICA1L	1.47575	0.00883888	0.857458	0.140312	0.28793	0.658191	-1.46494	0.0123763	-0.0574901	0.93099	0.720689	0.227972
DEK	0.964174	0.00568662	0.695832	0.0455656	-0.0915471	0.828206	-0.229729	0.552054	1.81775	1.89217e-07	0.969879	0.00613043
TASP1	1.18467	0.0108702	1.31343	0.00448485	1.27826	0.00644012	0.624942	0.207513	1.52265	0.000940257	1.49619	0.00140569
STK24	1.19877	0.00604772	0.721396	0.102723	1.00289	0.0244791	0.328468	0.494126	0.407981	0.374371	0.1718	0.728446
WFS1	1.62889	0.00821848	3.59638	9.78676e-09	3.83967	1.51511e-09	3.05208	1.09365e-06	2.2143	0.000285057	0.814501	0.211083
GNE	2.11829	0.00744453	0.278534	0.756509	2.69071	0.000729132	1.71128	0.0347699	-0.0589399	0.949746	1.10146	0.18482
ANAPC10	1.59534	0.0109158	0.638121	0.337932	0.321126	0.658671	1.33155	0.0392923	1.21062	0.0568676	1.19148	0.0666189
LACTB2	1.7268	0.0109653	1.86687	0.00576152	0.240475	0.767958	2.35773	0.000573333	2.28173	0.00068778	1.83153	0.0075897
SLC2A11	-2.26689	0.0102864	-2.34428	0.00647937	-1.80854	0.0430539	0.828169	0.360688	-2.10031	0.015839	-0.952508	0.300497
SRPK3	-2.21831	0.0118893	-1.55535	0.0759373	-1.99295	0.0268492	-0.930441	0.310384	-1.40496	0.111084	-1.72165	0.0591336
CIAO1	0.884015	0.00687018	0.869974	0.00731251	0.295629	0.409317	0.837651	0.010942	1.84191	2.60423e-08	0.66682	0.0467145
RAB40C	1.64443	0.00943812	1.77038	0.00497099	2.51448	7.18839e-05	2.33806	0.000254765	1.95381	0.00183948	1.20576	0.0652128
AK7	1.95242	0.0110278	1.41577	0.0708911	4.21105	5.83628e-08	-1.4785	0.0704674	-2.03101	0.0113045	1.78058	0.0232081
MLLT3	-1.31142	0.00806545	-0.387354	0.457337	-0.364395	0.498682	-2.22145	7.8386e-06	-5.02817	2.8274e-17	-1.55017	0.00248022
ZDHHC20	1.34042	0.00636177	1.08611	0.0266792	0.0977203	0.870147	0.655341	0.204129	0.542605	0.287851	0.338288	0.531904
SUPV3L1	1.17487	0.00820435	0.882608	0.0488868	0.447338	0.353809	0.503143	0.294113	1.38019	0.00169574	0.549083	0.24526
ATG4B	1.13611	0.00779445	1.24889	0.0032085	1.07219	0.0133286	1.27356	0.00308325	1.72273	4.68767e-05	1.59325	0.000210223
AMMECR1L	1.25843	0.00823658	1.27654	0.00706369	1.23049	0.0107454	1.41215	0.00331184	1.62258	0.000573395	0.879034	0.0740744
CKMT1A	4.11503	0.0115897	1.90967	0.26822	6.71928	3.84417e-05	4.39381	0.00832143	1.21195	0.500048	4.85931	0.00286088
SCAMP1	1.49781	0.00817338	2.52172	8.20787e-06	1.86017	0.00106989	0.627639	0.305159	1.68399	0.002665	1.20777	0.0368692
WDR81	-2.27757	0.00766178	-1.44095	0.0855441	-2.51129	0.00379172	-0.159855	0.870468	-1.59939	0.0581288	-2.47449	0.00540967
MPI	1.39431	0.0093279	1.98859	0.000184668	0.162764	0.80237	0.265514	0.668422	2.36689	8.85398e-06	2.05542	0.00013256
RBM5	-0.877621	0.00572527	-1.21428	0.000104669	-1.39707	1.45247e-05	0.0501153	0.893737	-0.774354	0.0132509	-1.15933	0.000338212
RAB22A	-0.936119	0.00671545	-0.799876	0.0192093	-1.26894	0.00028374	-0.478195	0.18106	0.953042	0.00456525	-1.23175	0.000502548
TRIO	0.986922	0.00576842	1.36192	0.000111134	1.46365	5.00059e-05	1.1274	0.00142201	1.76877	6.80992e-07	0.579731	0.119137
MT-CO2	-3.71723	0.00529014	-2.05505	0.126855	-1.52482	0.284665	-3.98582	0.00229722	-5.0281	0.000121495	-3.59469	0.00806204
PLEK2	3.08581	0.0121192	3.22661	0.00819078	2.32257	0.0688235	1.36576	0.306995	5.1583	1.90152e-05	3.40534	0.00580665
HOOK2	-1.23556	0.00699602	-0.883783	0.0522183	-0.132767	0.805578	0.0902562	0.866826	-0.966739	0.0335323	-1.21526	0.00987806
DRAP1	-1.02463	0.0072627	-0.285998	0.477042	-1.13973	0.00315824	-0.154422	0.720732	2.46171	1.54178e-10	-1.91019	2.46712e-06
SPATA20	-1.69177	0.00866047	0.374208	0.579824	-1.69901	0.0095593	-0.747332	0.262394	2.60255	1.94741e-05	-1.83971	0.00599405
NDUFB8	2.36242	0.00817443	0.162239	0.878965	-1.05979	0.284935	0.56024	0.581773	1.26859	0.167107	2.38359	0.00820438
EFCAB7	2.02278	0.0122044	1.69696	0.0371393	1.06092	0.220587	1.45028	0.083529	2.764	0.000522326	1.03333	0.235553
UFL1	1.32837	0.00802955	1.60638	0.00123711	0.784757	0.135014	1.81247	0.000327547	0.319925	0.56144	1.30655	0.0100327
KIFAP3	1.33593	0.0101806	2.05033	7.06599e-05	0.63863	0.251724	1.62016	0.00202274	1.86886	0.000282181	1.04142	0.0517521
C3orf52	3.97631	0.0121709	3.78407	0.0171953	3.7789	0.0191202	5.56192	0.000473776	3.66245	0.0213749	4.26004	0.00774537
RPS21	2.04531	0.00630757	1.46163	0.0513957	0.300493	0.7315	0.0568473	0.950709	2.70454	0.000243709	2.87289	0.000148121
ORC3	1.39089	0.008275	1.44435	0.00584011	0.294763	0.624528	0.538123	0.347163	1.39406	0.0076707	1.20125	0.0254418
TMEM139	2.47372	0.0111528	1.25385	0.22152	0.512905	0.650751	1.81127	0.0752044	-2.3083	0.0249413	0.933308	0.380473
IMMP1L	1.80317	0.0120536	1.75128	0.0147628	1.25443	0.0935614	1.43277	0.0533148	1.80853	0.0114578	1.83633	0.0115252
YKT6	1.05554	0.00743948	1.41432	0.000293292	1.23319	0.00190642	1.41848	0.000334341	2.20442	3.27807e-08	1.2458	0.00173845
LZTS1	-3.12251	0.0116085	-0.828534	0.513777	-0.513149	0.70845	-1.0377	0.420189	1.38938	0.245066	-2.76491	0.0308273
IL6	-3.80363	0.0109825	-1.14514	0.443503	-1.38244	0.368901	-0.679376	0.666798	-0.722993	0.639669	-4.09783	0.00792854
PLXNA2	1.61207	0.00729113	2.11788	0.000384079	0.782678	0.219788	2.27428	0.000161493	-1.47991	0.0165128	1.25244	0.0413783
SMIM29	-1.97125	0.0112012	-0.85577	0.278856	-1.43536	0.0704428	1.52926	0.0433332	-0.724896	0.364587	-0.104814	0.907871
IL17RB	2.50441	0.0124302	2.4724	0.0138562	3.4892	0.00046446	-0.149828	0.904552	0.676198	0.542392	2.23546	0.0294705
SIK2	-1.14325	0.00675986	-0.655671	0.122564	-1.55693	0.000271179	-1.072	0.0103473	0.510956	0.232533	-1.47558	0.000670327
SMARCD1	1.14506	0.00736358	1.48594	0.00044075	-0.253055	0.604116	0.118418	0.816288	2.10847	8.05074e-07	1.04001	0.0166778
PTER	1.8096	0.00964032	1.05207	0.145659	0.533479	0.496054	1.89734	0.00751434	-1.78004	0.0149069	1.20609	0.0963481
GLG1	-0.908362	0.0058689	0.0609392	0.873943	-1.52172	5.63195e-06	0.375495	0.276686	0.283706	0.411563	-0.900952	0.00727903
LATS2	-0.915835	0.00665554	-1.28726	0.000114429	-1.10105	0.00120531	0.416618	0.236502	0.0906222	0.810103	-2.36731	2.25095e-10
EMC1	1.08613	0.00695114	1.91231	1.945e-06	0.988965	0.0156838	0.907846	0.025783	1.44066	0.00028464	1.22073	0.00267737
MAP3K21	-2.58285	0.0126792	1.02284	0.322393	-0.211664	0.861992	-1.41504	0.180759	1.58906	0.110441	-6.15393	1.29364e-08
NF1	1.16754	0.00662505	1.28286	0.00252847	0.327421	0.493794	1.01701	0.0186699	1.91069	7.40964e-06	1.12975	0.0096448
SMIM20	2.21947	0.0111372	1.35182	0.134962	1.27116	0.170425	1.36277	0.141191	-0.525698	0.594149	1.93659	0.0300472
MORN3	1.57112	0.0104196	0.908218	0.153363	3.11858	4.53473e-07	-0.883029	0.181384	-3.02954	3.97742e-06	1.54316	0.0129536
AMER1	1.53851	0.0106625	1.50314	0.0126065	-0.530315	0.43525	-0.558505	0.404935	0.807094	0.197902	0.710119	0.269791
SLC2A10	1.98602	0.0103	3.8032	9.91931e-07	3.12008	5.62599e-05	-0.901759	0.289297	2.11199	0.00605395	0.0796843	0.933874
CYP46A1	-2.10074	0.0114672	-1.93672	0.0174679	-0.930285	0.282826	-0.758134	0.383382	-2.04893	0.0126064	-2.06314	0.0164803
CCDC163	-1.30408	0.0119048	-0.342627	0.532376	-1.48055	0.00480465	-0.983779	0.0588859	-1.06402	0.0387158	-1.11487	0.0367146
PPP2CA	1.57153	0.00647777	-0.230541	0.720901	0.154582	0.824505	1.16948	0.0453251	0.184411	0.775568	1.65388	0.0046688
TRAPPC5	2.04909	0.0108022	1.24308	0.133433	1.5282	0.0654475	2.38212	0.0035035	2.32787	0.00351221	3.01759	0.000174649
DDX18	1.00466	0.00674809	1.34331	0.000244338	0.403353	0.311639	0.117424	0.787027	0.715826	0.0535085	1.12458	0.00270713
PPP1R35	1.39843	0.0107239	0.752473	0.185518	-0.624165	0.301264	1.43287	0.00998475	1.35862	0.0129455	0.739432	0.202728
MZT2B	2.27405	0.0101086	1.90088	0.0326541	1.08569	0.251338	-0.349667	0.738984	3.56608	4.74861e-05	2.28298	0.0104348
PYURF	6.9515	0.0127847	4.62173	0.11062	7.41963	0.0084768	8.03871	0.00458856	5.53342	0.0517233	7.46439	0.00788881
LYSMD1	1.76535	0.0121335	0.838696	0.256789	1.23352	0.0923351	2.04353	0.00413745	0.839107	0.256982	1.93244	0.00673468
ABHD18	-1.55754	0.00966261	-0.451654	0.472256	-2.56911	3.69364e-05	-0.986823	0.104901	-1.60228	0.00713514	-0.978131	0.115679
TRIM37	1.15731	0.00858404	1.47204	0.000735696	0.463271	0.330017	1.23209	0.00556629	2.49049	2.34035e-08	1.32186	0.00288971
ABHD15	-1.33669	0.00966615	0.150527	0.792889	-1.20698	0.0213778	-1.0787	0.0372851	0.765593	0.132399	-2.32934	2.13553e-05
FBXL4	1.16127	0.0105273	1.44228	0.00135589	0.0506907	0.929185	1.56429	0.000620797	0.768712	0.0969496	1.0944	0.0179917
PKP2	2.27612	0.0102077	-4.44053	2.54356e-06	-0.253272	0.814615	4.35017	1.48813e-06	1.01488	0.27718	3.05183	0.000589578
CALM3	1.03067	0.00627668	1.06438	0.00418623	0.463523	0.248981	0.495089	0.207519	2.37787	6.21904e-10	0.566076	0.151235
COX19	-1.11643	0.00895004	-0.616495	0.153395	-0.854194	0.0505155	0.115275	0.816746	0.491331	0.256582	-0.619313	0.164478
PDLIM3	-2.46102	0.0109407	-4.78803	1.10173e-06	-2.47707	0.0117078	-2.49849	0.00833772	0.0595136	0.95553	-5.20567	8.23004e-07
PDLIM7	-1.12351	0.00710772	0.367349	0.39615	-1.20192	0.00439073	-1.29301	0.00167665	1.2958	0.00130819	-2.48712	4.44597e-08
SPA17	1.44437	0.0118699	1.11452	0.0554008	-0.823426	0.188126	-0.712496	0.254215	0.978417	0.095344	0.851015	0.159293
PECR	1.98272	0.0130655	1.42623	0.0793945	0.226571	0.816805	-0.535562	0.558433	2.64399	0.000790196	2.34679	0.00345048
COQ7	0.939682	0.010514	0.595398	0.112996	-0.462149	0.246409	0.254182	0.539001	1.58343	1.40482e-05	0.786107	0.0367914
ANKRD1	-3.43144	0.0132237	-2.79212	0.0391869	-2.70027	0.0579813	3.91046	0.00267114	2.60927	0.0442129	-5.1552	0.000248276
RAB27A	-1.20636	0.00874283	-1.19265	0.00861589	-2.4314	5.42961e-07	-1.02685	0.0257887	-0.110385	0.829839	-1.9189	7.31952e-05
MXD4	-1.67452	0.00820031	-0.774516	0.227109	-2.06199	0.00137817	0.119698	0.871247	1.07516	0.0810883	-3.15798	5.31693e-06
VPS36	1.124	0.00847543	0.448117	0.317742	-1.30768	0.00332881	0.888592	0.0419949	0.610088	0.164129	1.48238	0.000556345
POLR3D	1.12199	0.00951359	1.64749	0.000122672	1.39218	0.00133365	1.60356	0.000230444	1.36722	0.00139015	0.956031	0.0304287
FAM169A	2.54981	0.0120429	3.67428	0.000269308	2.3826	0.0209466	-0.278882	0.822583	2.76682	0.00605734	2.23715	0.0300043
CCP110	1.56042	0.0100665	1.54036	0.0108871	1.09992	0.0800044	-0.110913	0.880845	2.6527	1.05843e-05	2.34127	0.000117939
TOR1A	1.18487	0.00878996	1.59844	0.000366066	0.336913	0.503759	0.798175	0.0887082	0.974056	0.0312591	0.701579	0.136684
GABPB1	1.28397	0.00951945	1.32798	0.00702061	1.12404	0.0258454	1.04283	0.0401922	1.41122	0.00403159	1.15991	0.0213404
HOMER1	1.37249	0.00890985	1.12079	0.0337295	0.864965	0.114212	-0.410935	0.48427	-0.519836	0.356496	1.90795	0.000294406
NVL	1.18505	0.00992443	2.01622	1.05043e-05	1.69875	0.000219782	1.18258	0.011122	1.84548	5.00183e-05	1.12188	0.0162504
CCDC86	2.11061	0.0103587	2.13048	0.00943639	2.0564	0.0136336	0.86226	0.337118	2.88802	0.000389685	0.983317	0.263814
DIPK2A	-1.71477	0.00929188	0.12447	0.867965	-1.82768	0.00627579	-4.02142	4.43129e-09	-2.24113	0.000664203	-0.0788787	0.918367
GOSR2	1.38542	0.0101952	0.52241	0.361715	1.43669	0.00833089	2.02845	0.000194044	1.39387	0.00933802	1.2249	0.0260837
NME1-NME2	6.37564	0.013535	4.84172	0.0681998	8.14967	0.00151457	3.69889	0.186285	6.46401	0.0125926	6.05093	0.0234813
RSAD1	-1.15368	0.00944162	-0.73975	0.0961349	-0.96935	0.0321414	0.517237	0.262394	1.64558	0.000111562	-0.932236	0.0420641
LRRC69	-1.41178	0.0106677	-3.82236	1.12521e-10	-4.25795	1.66966e-11	-3.52121	1.03633e-09	-4.88253	8.69557e-15	-2.5277	1.84419e-05
RPUSD4	1.07197	0.0101776	0.718842	0.0902598	0.492702	0.270067	0.473517	0.293032	1.42938	0.000529301	0.824315	0.0547194
HUNK	2.20551	0.0106712	0.65851	0.48378	1.228	0.178517	-1.90362	0.0372069	-1.84536	0.0427352	1.8147	0.0391002
PBXIP1	-1.52748	0.00687753	-0.835623	0.141627	-1.80431	0.00157686	-0.633981	0.28089	-1.07319	0.0552699	-3.48143	4.99799e-08
ALG5	1.5347	0.0106859	1.32732	0.0280859	1.11472	0.0729266	1.11982	0.0727248	0.740128	0.239304	1.62948	0.00721929
ERI2	1.08114	0.0108557	1.43649	0.000634566	0.223145	0.647297	0.564084	0.212111	0.651404	0.134259	1.13998	0.00798197
RPL19	0.986413	0.00621217	0.574512	0.11446	-0.0958781	0.825558	-0.749367	0.037572	1.57507	9.27584e-06	0.724712	0.0505541
C18orf21	1.22017	0.0121113	1.59071	0.00096115	0.758767	0.137703	0.913395	0.0697038	1.29088	0.00762797	0.932958	0.0635727
THG1L	1.00281	0.0102478	-0.0611977	0.896263	-1.54085	0.000179202	-1.33716	0.000849993	1.1677	0.00252652	0.592761	0.147186
ST3GAL2	-1.48426	0.00820843	-1.64073	0.00304203	-4.30891	4.54787e-11	-1.69949	0.00220936	-0.234322	0.700444	-0.938486	0.104999
CPSF7	0.857155	0.00773268	0.879803	0.00578021	0.247247	0.489104	0.687728	0.0352136	1.56886	1.04444e-06	0.547995	0.100524
SDCBP	-0.954154	0.00640348	-1.06635	0.00191967	-1.34682	0.000137497	0.838343	0.0154161	-0.902665	0.00857174	-1.03234	0.00369364
RWDD4	1.25706	0.010999	1.29902	0.00829631	0.651936	0.214534	1.20725	0.0164866	1.76428	0.00030986	1.83437	0.000214415
ACAD8	1.03705	0.0110496	1.27196	0.00165066	0.466839	0.28673	0.909913	0.0290971	1.74386	1.63908e-05	1.23973	0.00257497
PAFAH1B2	0.987207	0.00744857	0.51115	0.176342	-0.244741	0.555707	0.897362	0.0154671	0.897131	0.0139399	1.23784	0.000890999
SCOC	1.53013	0.0100904	1.90679	0.00121435	1.37243	0.0233416	1.41011	0.0199079	1.84349	0.00171816	1.54579	0.0101348
EXOSC4	1.75886	0.0121363	1.87799	0.00713902	1.97461	0.00511373	2.27216	0.00132973	2.42625	0.000466521	2.67581	0.000134684
SRSF6	0.857934	0.00682972	-0.0628201	0.864576	0.185862	0.605172	0.205412	0.558224	0.338751	0.302957	0.529772	0.107793
JKAMP	1.40571	0.0097536	1.78278	0.000936411	0.572358	0.330597	0.166012	0.799431	2.17359	5.40981e-05	1.35341	0.0141409
HGSNAT	-1.14036	0.00715599	-1.04953	0.0121097	-2.8382	5.53996e-10	-0.30163	0.514089	-1.26674	0.00245884	-1.26106	0.00364812
ESRRA	2.19658	0.0106882	1.74822	0.0440868	2.50553	0.00378573	2.53032	0.00372254	1.05435	0.240911	1.48123	0.0964531
RAB34	-2.00705	0.0116208	2.2599	0.00259769	1.55639	0.0449576	-0.635392	0.455096	4.43051	7.77891e-09	1.78883	0.0196976
SMIM26	2.3983	0.0139924	2.54581	0.00898098	1.33384	0.199114	2.40676	0.0157603	0.804509	0.447787	3.45377	0.000382095
PHACTR4	-1.10432	0.00768976	-0.992625	0.0152697	-2.01653	2.65254e-06	-1.17672	0.00412637	0.0360962	0.939006	-1.1071	0.00891045
H2AC11	-2.66094	0.0112664	-1.73266	0.093047	-2.42151	0.022348	-1.98519	0.0542219	-4.09991	0.000118665	0.330384	0.76864
CLCN5	1.1343	0.00885778	0.534613	0.236636	-0.0557303	0.917824	0.585473	0.201602	-1.89289	2.8129e-05	0.699392	0.120997
RNF215	-2.08309	0.0111123	-0.0716162	0.938481	-1.00751	0.231685	-0.0903928	0.925257	0.595501	0.473777	-0.795165	0.356833
TIMM21	1.70303	0.0118704	2.59273	0.000113202	1.93671	0.00442877	1.26343	0.072359	1.82377	0.00670909	2.52995	0.000186063
CREG2	-2.36667	0.0143611	-3.63869	0.000121164	-3.29197	0.0007699	1.83305	0.0503797	-2.37483	0.012048	-2.40408	0.0148769
TTC7B	1.29306	0.00858434	1.26471	0.00972146	2.49474	5.94811e-07	1.33715	0.00696944	0.513931	0.318815	0.606163	0.244815
INTS9	1.09381	0.0127354	1.63424	0.000169333	0.61757	0.183466	1.72394	9.56366e-05	2.12975	1.1467e-06	0.428369	0.369516
WASHC1	2.01194	0.0147386	3.18101	8.27002e-05	1.3994	0.105017	4.2638	2.05048e-07	3.74693	3.65213e-06	2.44415	0.00324551
TM9SF3	0.772375	0.00688218	0.986761	0.000449274	0.971395	0.000747387	0.858814	0.00238482	0.985267	0.000444513	0.799799	0.0058436
SEPHS2	2.51592	0.0106625	2.47401	0.0120042	1.29144	0.216875	2.19426	0.0299858	1.67924	0.0936758	1.36888	0.186891
RNF146	1.23458	0.0116458	1.59915	0.000972147	0.735377	0.153254	2.42283	1.01916e-06	1.43349	0.00313754	0.69484	0.178428
STARD13	-1.81311	0.00863378	-4.41729	3.48277e-09	-6.76628	7.40488e-14	0.288852	0.705176	-1.2911	0.0599465	-2.9401	9.02977e-05
CAPZA1	0.973629	0.0069029	1.09952	0.0019436	0.184226	0.655183	0.333953	0.3868	0.334441	0.375992	0.622101	0.0961403
CENPT	1.36694	0.0103365	1.00165	0.0631012	1.49466	0.00537315	2.5012	3.62622e-06	1.12063	0.0360348	0.595449	0.296855
FAM220A	1.7343	0.0116582	0.358519	0.64164	1.09361	0.129094	0.631779	0.405759	1.06319	0.131572	0.582568	0.440845
GALNT18	-3.61752	0.0152074	-1.40679	0.361475	-1.21299	0.458968	3.46421	0.0154841	2.41687	0.0932297	-3.95472	0.00892138
TMEM128	1.64286	0.0127025	1.51474	0.0220272	0.362313	0.633145	1.9621	0.00325414	1.61653	0.0139919	1.85463	0.00531992
PIGW	2.7399	0.0146409	2.04639	0.073365	2.38292	0.0387056	2.15156	0.0645268	1.53365	0.190833	3.61305	0.00126767
CBX7	-1.46171	0.0100804	-1.81745	0.00118769	-2.19245	0.000168059	-0.504799	0.40156	-0.467723	0.43068	-2.58398	2.02525e-05
MIS12	0.92683	0.0103882	0.735753	0.0431338	0.464644	0.226959	0.4126	0.289412	1.30316	0.000268772	0.597447	0.112218
UQCRQ	1.74452	0.00995556	1.96193	0.00351887	1.45018	0.0362738	0.729386	0.319744	2.10924	0.00160738	2.00003	0.00328735
SCYL2	1.05884	0.00858404	1.24092	0.0018529	0.981053	0.0165669	1.27494	0.00158385	0.916292	0.0221215	1.06354	0.00914328
CCDC92	-2.26581	0.011893	-1.27604	0.154306	-3.09145	0.000889534	-0.311769	0.755731	-0.665809	0.476185	-2.83756	0.00262148
ZNF510	1.32948	0.0126314	1.48696	0.00501342	0.137958	0.832251	0.602664	0.296212	1.54138	0.00352465	0.595693	0.297458
ZNF891	-1.3168	0.0112282	-1.60805	0.00181054	-1.56192	0.00314943	-1.04073	0.0471312	-2.42943	4.71648e-06	-1.04549	0.0513643
MAML3	-1.25891	0.0093818	-1.00245	0.0379655	1.62653	0.000587441	-0.493102	0.334852	-4.75143	2.78404e-16	-1.66029	0.000943861
ZBTB1	-0.965902	0.00746105	-0.26661	0.484937	-0.666109	0.0729547	-1.26108	0.000400157	-0.569361	0.116118	-1.34656	0.000276583
TSR2	1.01272	0.00994006	0.225353	0.602426	-0.389734	0.365802	0.447638	0.289433	0.854468	0.0295001	0.542886	0.188583
CCDC107	-1.9265	0.0123287	-1.37631	0.0688419	-1.38644	0.0759988	-0.42677	0.609144	-0.268529	0.745905	-2.49167	0.00205953
MYORG	-1.97503	0.0100946	-0.900218	0.247943	-3.02489	0.000141098	0.987445	0.205494	-2.13034	0.00523088	-0.986268	0.216849
SLC44A3	1.83073	0.01469	0.377336	0.654469	-0.873755	0.293581	1.93467	0.0107502	-0.717058	0.380492	0.756772	0.353269
RAB18	0.936639	0.00858319	0.469671	0.201063	-0.279816	0.480628	1.10222	0.0020113	0.710943	0.0461427	0.332286	0.387173
ZNF320	-3.09534	0.0136853	0.129207	0.926725	-0.25469	0.859215	0.902488	0.487487	-1.9909	0.106884	-0.76992	0.563826
NAA15	0.969747	0.00810099	1.05493	0.00358645	0.864442	0.0204319	-0.152595	0.717346	1.51513	2.85326e-05	0.725519	0.0537043
VAX2	4.44292	0.01509	3.64176	0.0484801	2.86817	0.140884	4.50593	0.0148107	5.07069	0.00484402	5.24534	0.00400022
FAM3A	1.37403	0.0105699	0.752526	0.175033	0.475944	0.42094	1.36169	0.0125229	0.70966	0.203145	1.62989	0.00255207
DNAJB1	-1.27669	0.0069427	-1.69444	0.000271026	-1.58664	0.000883696	-0.0698681	0.900805	0.605421	0.207524	-1.28201	0.00785211
ASXL1	0.808217	0.00773374	0.71834	0.0171642	-0.795299	0.0105083	-0.66547	0.0300679	1.75232	1.1593e-08	0.549034	0.0799012
HSPBAP1	1.25641	0.0114516	0.632363	0.222118	1.56727	0.00164912	2.23451	8.39804e-06	0.0742256	0.898374	0.641957	0.22361
SELENBP1	-1.85985	0.0123423	0.164881	0.842423	-1.09405	0.152037	-5.56549	1.65844e-12	-6.02255	1.63023e-13	-1.95682	0.010928
STK26	2.35899	0.0098849	1.36968	0.146836	-1.32713	0.180565	0.640453	0.533793	-3.66533	0.000253703	2.03188	0.0286976
INAVA	3.35653	0.0138262	3.33745	0.0147018	1.55462	0.290342	2.42723	0.0892184	0.573417	0.712393	3.42319	0.0125216
TNFAIP8	-0.984872	0.00751262	-1.05799	0.00359751	-0.36034	0.363712	0.233683	0.563472	-2.92437	4.72042e-13	-1.04937	0.0052616
FAIM	1.48609	0.012533	1.42492	0.0168158	0.372724	0.582228	-0.0224165	0.975855	0.928111	0.127947	1.11439	0.0696916
MAST4	-1.36037	0.00960809	-2.13245	5.03906e-05	-0.281194	0.631147	2.449	2.24748e-06	-3.65145	1.62988e-10	-4.48851	2.80365e-12
GPSM2	2.42699	0.0121709	1.66683	0.091715	2.41104	0.013889	0.698368	0.524544	1.45612	0.143577	1.94875	0.0492394
TMEM209	1.46164	0.0111986	1.55287	0.00675117	1.44922	0.0129852	1.09466	0.0662758	1.3487	0.0189578	1.23253	0.0361787
DHX29	1.01029	0.00933907	1.33104	0.000533402	0.990689	0.0118446	0.726332	0.0690617	1.0158	0.00827879	0.853612	0.031331
NOL10	1.44557	0.0102067	1.63114	0.00349785	1.28934	0.024372	0.891364	0.1301	1.65411	0.0029492	1.48924	0.00874662
GPS2	-2.13241	0.00967294	-3.48025	2.70273e-05	-2.47698	0.00328985	-0.254497	0.784858	-2.15434	0.0084024	-1.35124	0.111933
MAPT	-2.71895	0.0129787	-1.36035	0.210169	-1.32206	0.240294	-3.78103	0.000443159	-0.56988	0.618982	-1.14561	0.312913
NAV1	1.23534	0.00772073	1.67864	0.000243964	0.823056	0.0871139	1.20054	0.00948469	0.377044	0.443878	-0.360404	0.477872
PDS5A	0.705742	0.00762327	0.467242	0.0789444	0.3475	0.215185	0.711472	0.00691359	1.29199	9.38569e-07	0.909964	0.000664797
ZSCAN21	1.18625	0.0125975	0.52088	0.298291	0.579758	0.254471	0.878898	0.0745315	0.259354	0.625041	0.922336	0.0598842
AKAP1	1.36872	0.0101952	1.47849	0.00521239	0.763348	0.1741	0.370797	0.535997	1.76178	0.000810744	1.63967	0.00220211
RELL2	2.39527	0.0156687	3.36164	0.000508371	4.00965	3.96514e-05	5.41883	3.80455e-08	5.2264	8.09552e-08	2.46459	0.0148986
REEP6	2.25512	0.0140727	2.51807	0.00591668	1.90156	0.0436877	-2.59284	0.00727396	2.03388	0.0265891	1.79977	0.0571456
PPCDC	-1.28177	0.0125463	-1.23208	0.015123	-1.24642	0.016922	-0.00974459	0.987987	0.465257	0.378102	-0.951469	0.0723897
PDZD7	2.71669	0.0158781	5.17043	2.33235e-06	6.8031	9.35573e-10	2.71859	0.015746	4.43177	4.96403e-05	4.31875	0.000109625
SIKE1	1.08373	0.00969603	0.974679	0.0197626	0.523361	0.24012	0.449402	0.319446	0.91679	0.0281712	0.854625	0.046299
TLE4	-1.53732	0.00844921	-2.26849	9.60821e-05	-2.11244	0.00039091	-0.781642	0.193572	-0.342509	0.5835	-1.93259	0.00137628
CRIPT	1.54155	0.0128026	1.58638	0.0101826	1.04746	0.104705	1.67034	0.00776885	1.72476	0.00500426	0.881428	0.17649
ZC3H18	0.843013	0.0084124	0.498039	0.126304	0.482694	0.150639	0.283206	0.415056	0.440061	0.178394	0.65995	0.0439896
FRAS1	-1.97457	0.0124977	-5.53839	7.74116e-11	-5.74426	1.6243e-10	-1.04972	0.197676	-4.36661	1.51662e-07	-1.78973	0.0282328
UVRAG	-0.900944	0.00915238	-1.03053	0.00250492	-1.68319	2.2704e-06	0.27882	0.454975	-0.589415	0.0895943	-1.58512	1.22211e-05
MAP3K7	0.923788	0.00899609	1.11311	0.00145192	0.0816189	0.849061	0.806895	0.0241709	0.625222	0.0793602	0.927533	0.00962308
ZNF566	-1.26049	0.0118005	-0.625644	0.218306	-1.54344	0.00233518	-2.00493	5.88607e-05	-0.322902	0.543458	-0.0692543	0.905797
TRIM36	-2.14581	0.0156279	0.0864677	0.932137	-0.0849837	0.93671	-1.0673	0.241704	0.0199929	0.983649	-1.03849	0.266234
ZNF600	-1.64356	0.0110371	0.362701	0.59451	0.819374	0.208994	0.220027	0.761895	-2.21546	0.000606844	-0.390056	0.576376
ZNF595	2.16148	0.0122371	1.43733	0.10349	1.97248	0.024538	1.39605	0.123602	0.457377	0.636497	0.451313	0.644262
GLRX	-2.07105	0.0104656	-5.57431	1.62117e-10	-5.45252	4.73956e-09	2.9175	0.000154376	-2.09963	0.00821688	-3.43546	9.61467e-05
HSPA1B	-2.64439	0.00738616	-2.80959	0.00357678	-2.35244	0.0181206	-1.13804	0.261245	-1.87923	0.0529123	-1.47402	0.148342
SRPK2	-0.972936	0.00893157	-0.690997	0.0621504	-0.757194	0.0461979	-0.412725	0.291393	0.393117	0.302214	-0.703241	0.0663136
COL21A1	2.29014	0.0105699	0.150252	0.889638	0.229094	0.834286	-0.863528	0.384151	-7.48429	2.67748e-12	1.59822	0.0829169
PCBP2	0.843874	0.00704334	0.329027	0.31134	-0.499747	0.12809	-0.133758	0.704917	0.733094	0.0173447	0.589674	0.0682408
AIDA	1.20216	0.00963184	1.93466	2.73294e-05	0.411409	0.419981	-0.208856	0.696457	1.411	0.00206759	1.21898	0.00943223
LIN7B	1.8573	0.0161877	1.5378	0.0476656	1.27155	0.117497	-0.104131	0.912583	3.58172	2.32576e-06	2.76664	0.000336982
ARF5	2.0972	0.00989683	0.501595	0.57299	0.0017702	0.998249	1.53627	0.0665602	0.78181	0.363359	0.933361	0.281308
H2BC12L	-2.55197	0.013472	-4.59859	9.54821e-06	-3.75448	0.000431094	-2.4771	0.0137109	-4.76987	5.02159e-06	-1.95672	0.0634074
EIF3CL	5.09901	0.0159611	5.25239	0.0132344	5.16584	0.0156771	4.11713	0.0618262	2.46521	0.272419	6.5866	0.00175047
RABAC1	1.66889	0.0120587	1.66548	0.0120191	1.59879	0.0176626	1.90106	0.00469479	1.97961	0.00260721	1.84764	0.00576034
MPC1	1.43162	0.0134021	1.85346	0.00123324	0.0632082	0.931051	0.907838	0.135668	0.760305	0.207524	1.6573	0.00446808
PTGES	2.28276	0.0100508	0.935888	0.315363	1.63983	0.0732379	3.25819	0.000259476	-1.48332	0.110879	2.08619	0.0204005
SHB	-1.65151	0.0124959	-1.82925	0.00507001	-1.39403	0.0393176	0.604539	0.383609	1.23166	0.0534145	-2.38684	0.00059997
PSMA2	3.1047	0.0111123	1.02532	0.433616	-0.241386	0.873141	1.46774	0.264899	1.82962	0.14284	2.85633	0.0210873
H2BC26	-2.93445	0.015351	-3.1707	0.00730105	-0.868623	0.500438	-1.85653	0.123703	-2.62884	0.0267881	-0.66287	0.60866
VSIG10	1.34649	0.0118226	1.19435	0.0259457	-0.0129702	0.984636	2.36076	1.24377e-05	0.943511	0.0822639	0.522829	0.365639
ZNF449	1.25607	0.0146573	1.18163	0.0218443	-0.146206	0.815745	1.2262	0.0191461	0.74086	0.163082	1.2532	0.0168633
RTN4	1.01682	0.00736135	0.582786	0.129556	-0.0829666	0.857687	-0.112948	0.798945	1.03146	0.00558158	0.891278	0.0215078
JADE2	2.55004	0.00912991	0.41701	0.703526	-2.04708	0.049537	0.363512	0.749287	-2.21003	0.0298714	0.0874596	0.941167
TOX4	0.849253	0.00875376	0.737039	0.0222825	1.03857	0.00145221	1.03261	0.00138156	0.557275	0.0873346	0.437541	0.198862
RBPMS2	-2.1721	0.0154485	-1.80522	0.040604	-2.09612	0.0208385	-3.27289	0.000209674	3.04421	0.000237817	-6.98597	1.14023e-12
C11orf54	1.7917	0.0130143	0.132398	0.878027	-0.127273	0.886358	1.59097	0.0319278	0.226248	0.784325	1.74525	0.0170673
FER	1.1876	0.0101281	0.17602	0.734892	-0.0255693	0.964898	-0.520132	0.297088	0.227153	0.657941	0.194893	0.709611
FAXDC2	-1.84103	0.014153	-1.14088	0.129162	-1.90582	0.0126234	-1.30617	0.0833912	-1.4214	0.0569729	-2.40577	0.00223118
ZNF346	1.48994	0.0125758	1.23348	0.0401344	-0.213654	0.765282	-0.485142	0.469164	1.72408	0.00353491	0.574415	0.374294
SLC1A3	1.72367	0.00942374	-0.363934	0.623828	1.05707	0.127927	0.068334	0.933752	-4.18086	4.72826e-08	1.68926	0.0119132
WASHC2A	-1.51534	0.0103	0.0926863	0.891392	-2.32882	0.000128116	0.59022	0.33607	-0.947031	0.108642	-1.45567	0.0170913
ARFGAP1	1.34403	0.0102075	1.84996	0.000354028	1.72058	0.00105801	2.18221	3.35222e-05	2.70538	2.58458e-07	1.79025	0.000662419
ATP6V1G2-DDX39B	10.2916	0.0164041	4.99606	0.27608	10.4326	0.0161861	8.10567	0.0712477	3.88828	0.411351	3.94657	0.425477
PUS1	1.40559	0.0121924	1.80571	0.00115603	1.90381	0.000688754	0.0734866	0.915577	0.981042	0.0844887	1.42574	0.0118416
ESRRG	-1.90413	0.0145852	-4.59181	1.31329e-08	-0.912017	0.26113	3.87288	3.11651e-07	-6.24984	2.16167e-13	-4.55598	8.82388e-08
GPRIN1	2.53841	0.0169462	4.21349	5.26639e-05	4.93336	2.67826e-06	0.134464	0.919215	5.60138	9.99568e-08	0.14069	0.915695
GSPT1	0.96846	0.00794806	0.942247	0.00888663	0.328916	0.410643	-0.0141537	0.974309	0.869308	0.0156287	0.781354	0.0365162
ZNF609	-1.02273	0.00816281	-0.983476	0.00976536	-0.741654	0.062095	0.0604058	0.89497	-0.166929	0.693347	-1.35717	0.000589578
TNS3	-0.962396	0.00768632	-0.594512	0.101591	-0.255322	0.52589	1.08806	0.00214373	-0.579664	0.10903	-2.82831	1.33996e-12
PALLD	1.30228	0.00902259	1.20554	0.0149631	0.128695	0.831147	0.771691	0.1354	1.38612	0.0048121	0.636701	0.225894
SLC25A33	1.30963	0.012804	-0.161378	0.79069	0.456188	0.432312	0.0955884	0.881075	0.0771863	0.900289	1.82884	0.00051981
KDELR2	2.37025	0.00933078	0.912525	0.339868	0.0904984	0.936936	1.77782	0.05628	1.42465	0.122826	1.53606	0.103286
WDR59	1.26201	0.011372	0.802665	0.114696	0.577888	0.278834	1.30275	0.00974326	0.968269	0.0535188	1.39948	0.00538676
PIDD1	1.98963	0.0121297	1.1516	0.160045	-0.210272	0.829051	-0.0666508	0.947133	-0.0403416	0.966188	1.26902	0.123796
ARMC5	-1.01327	0.0121366	-0.226485	0.602985	-0.230827	0.607156	-0.210156	0.64091	-0.419282	0.315749	-0.91743	0.0274462
KRIT1	1.56453	0.0122211	0.162193	0.8224	0.0795817	0.918665	1.28361	0.0456965	0.0448402	0.951791	1.7065	0.00670841
MRPL48	1.28342	0.0133897	1.25178	0.0156597	1.03608	0.0518399	0.882745	0.102859	1.9304	0.000165479	1.41918	0.00664521
TDRD7	-2.35748	0.012603	-0.190146	0.853573	-1.46297	0.125797	0.975949	0.300304	-0.0321818	0.974891	-5.80188	7.04326e-08
ST3GAL4	1.90241	0.0130358	1.63278	0.0340134	2.75376	0.000327633	3.80365	1.04997e-06	1.34338	0.0843459	1.67577	0.0317204
LIMS1	-0.94097	0.00791757	-0.561144	0.116388	-1.39234	9.9855e-05	-2.11128	3.58539e-09	-1.43446	4.14897e-05	-1.07217	0.00290666
PAQR6	-1.8409	0.0148958	-0.249085	0.761716	-1.01246	0.19639	-2.33168	0.00171701	0.717472	0.343651	-2.41107	0.00225345
CSF3R	-1.12275	0.0079926	-3.02177	1.49527e-11	-1.99478	4.03021e-06	2.67287	3.8844e-10	-10.1386	2.73832e-41	-3.12721	3.16737e-11
THAP4	1.21578	0.0116772	1.35599	0.00455581	1.28861	0.00805881	1.10985	0.0236813	1.98658	3.11823e-05	0.788287	0.115243
SAFB2	-1.01434	0.00820317	-1.61409	2.14454e-05	-1.79045	4.73252e-06	-1.01695	0.00728934	-1.04982	0.0053564	-1.28334	0.00102778
ITFG1	1.41026	0.0108755	2.17398	7.62344e-05	1.49071	0.00769862	2.10957	0.000150001	0.239952	0.698796	1.36598	0.0149167
MARVELD1	1.78655	0.0129018	3.02512	2.32982e-05	2.07078	0.00411913	1.19264	0.112671	2.61442	0.000231059	1.2266	0.0994771
SEPTIN14	1.67758	0.0174261	1.68911	0.0163644	0.172965	0.84175	0.54002	0.492591	-0.411873	0.602688	2.69038	0.0001292
TELO2	1.53271	0.0129096	1.61768	0.00831238	1.29999	0.0391443	1.51953	0.015371	2.51945	3.64733e-05	1.32542	0.0350592
SEH1L	1.24903	0.0108548	1.44424	0.00294262	0.664786	0.199114	0.229851	0.683036	1.37946	0.00442037	1.67572	0.000664855
SH3KBP1	-1.19375	0.00836689	-1.01615	0.0232456	-2.91603	1.74692e-09	-0.462504	0.332543	-1.39943	0.00169262	-1.38336	0.00271999
DAP3	1.47429	0.0101217	1.82389	0.00128941	0.951503	0.111068	0.677113	0.268491	1.43081	0.0116382	1.59007	0.00601156
NEDD1	1.21867	0.0123423	1.91395	7.34634e-05	0.942295	0.0603637	-0.281429	0.613771	2.60326	1.05314e-07	1.63564	0.000804831
SIAE	1.6971	0.0141086	1.96406	0.00424423	1.03513	0.154423	1.12469	0.120666	0.969723	0.174647	2.0452	0.0031982
TTC38	1.28443	0.0144855	1.28766	0.0139413	0.414123	0.479235	0.46475	0.422628	2.23214	1.74454e-05	0.804911	0.143305
MYL9	-1.60813	0.0116582	2.05575	0.00065799	0.247315	0.729498	-0.827672	0.204129	4.07975	8.57659e-11	-3.09692	5.73989e-06
USP35	-1.08013	0.0128007	-1.12214	0.0087184	-0.718517	0.107934	-1.18182	0.00611151	-0.100954	0.834671	-1.70705	0.000166798
H2AC20	-4.08097	0.0151667	-1.86456	0.256201	-2.09387	0.214929	-1.57355	0.34704	-3.22238	0.0493956	-1.37072	0.421582
AP1G2	1.43182	0.0115461	0.964897	0.0935036	0.453455	0.469952	1.58555	0.00554021	1.64339	0.00334247	0.533581	0.384526
ELMO1	-1.09231	0.00904136	-3.39485	1.35999e-13	-0.653733	0.133438	-0.89141	0.0327908	-8.08789	7.26903e-34	-2.47721	5.25624e-08
UTY	5.33642	0.0177015	5.67017	0.0119678	6.5495	0.00359976	1.60194	0.536274	-2.8932	0.237148	4.78009	0.0371034
ZNF345	-1.28768	0.014701	-2.02339	0.000112606	-2.01227	0.000188666	-0.901405	0.0908431	-1.391	0.00775526	-1.99066	0.000305957
PTGFRN	-3.95689	0.0147082	-1.26836	0.433968	-1.47827	0.374864	2.08109	0.183231	3.19009	0.0298821	0.688084	0.680292
JPH3	-3.80581	0.0187497	1.85608	0.245789	3.47677	0.0239704	-0.789431	0.659374	3.93658	0.00883264	-1.44822	0.406017
ZNF823	1.60087	0.0154814	1.66167	0.0116939	1.86462	0.00498473	1.68468	0.0120589	1.5247	0.0210039	1.39457	0.0396345
RPL21	2.00307	0.00844796	0.508616	0.534532	0.849192	0.297923	-0.238203	0.788185	-2.3092	0.00256732	2.0767	0.00710106
ABITRAM	2.64115	0.0180544	4.05816	0.000230658	2.18714	0.0566931	3.69639	0.000991026	2.19297	0.051669	2.88574	0.0103708
CTSZ	-1.59455	0.00820317	-1.42901	0.0162307	-2.63318	1.88513e-05	-0.559658	0.380659	0.0949661	0.889069	-2.4799	7.67996e-05
PCNX4	-1.8304	0.0113639	0.0436798	0.958229	-3.03607	5.87706e-05	-0.927712	0.210092	-0.717847	0.330584	-0.904467	0.228139
CAPG	-2.47971	0.0105699	-0.389367	0.703965	0.077611	0.946202	1.06902	0.270226	1.98923	0.0278294	0.767899	0.437514
PRXL2A	-1.61256	0.0137719	-1.92807	0.00283179	-4.02218	2.40133e-08	-0.305907	0.672242	-0.41923	0.544333	-0.872656	0.198981
UBE2Z	0.874738	0.00997918	1.21224	0.000297337	0.372809	0.305644	1.44753	2.00861e-05	2.37253	1.53316e-11	0.9094	0.00812823
ALG12	1.47762	0.0140303	0.909306	0.140874	1.3574	0.0263214	1.52699	0.0123808	1.92826	0.00115699	-0.0962631	0.895921
ZNF860	2.39852	0.0184431	2.80711	0.00525541	4.29284	1.81192e-05	2.08385	0.0449893	-1.48638	0.164269	3.56726	0.000400381
DSP	2.89177	0.00934686	3.51739	0.00135339	4.43566	7.44836e-05	3.51801	0.00148914	-0.514817	0.676748	2.69579	0.017112
TUT1	2.39946	0.0145604	-0.143116	0.904406	0.382337	0.743531	2.3104	0.0214369	0.697418	0.516861	1.29818	0.212689
CYRIA	-2.31973	0.0102117	-4.27013	7.52008e-06	-2.75839	0.00247664	1.16768	0.192988	-7.4114	1.00453e-11	-1.82899	0.0474702
NBEA	-2.17881	0.0171654	-0.337761	0.731476	-2.52152	0.00666013	-2.878	0.00132698	1.09862	0.218578	-5.7485	3.71681e-09
ASH1L	-0.907601	0.00869815	-0.659584	0.0555529	-0.393429	0.28629	-0.0155827	0.970806	-0.697577	0.0417933	-1.22259	0.000514965
HMGXB4	1.3182	0.0125758	1.36798	0.00915084	0.599702	0.289394	1.49263	0.00508544	1.67371	0.00132113	1.37176	0.0101076
TIMM50	1.16675	0.011056	1.0192	0.0262239	0.572168	0.241015	0.250157	0.632088	1.68001	0.000207442	1.30167	0.00494299
RPAP3	1.32767	0.0126541	0.96399	0.0734913	-0.0926333	0.88717	0.406411	0.494126	1.86849	0.000377703	1.41035	0.00862001
ZNF215	1.27604	0.0165664	1.47668	0.00543225	0.583498	0.30921	-1.28973	0.0193832	-5.78237	8.57687e-20	0.647021	0.254754
WNT11	2.63814	0.0172777	1.24442	0.288085	0.590108	0.64527	0.925553	0.45491	-1.06474	0.383147	2.71562	0.0149713
TXNDC16	1.212	0.0148545	0.567074	0.27679	0.311524	0.58169	-0.639687	0.233542	1.90981	0.000102177	1.0412	0.0407469
IP6K1	0.849481	0.011424	0.808218	0.0155457	0.525556	0.13398	1.70349	4.97608e-07	1.54308	3.80545e-06	0.402107	0.258446
FNIP2	-1.61911	0.0091627	-2.16536	0.000424795	-3.35761	3.85539e-07	-0.213971	0.761989	-2.10784	0.000641825	-1.17867	0.0652055
PTRH2	1.10954	0.0139758	1.18224	0.00838115	1.82876	5.01392e-05	0.679789	0.151659	1.3098	0.00335059	0.9569	0.0378684
RFX5	-1.34562	0.0120049	-0.244368	0.673729	-1.64956	0.00241316	-1.02937	0.0548968	1.40302	0.00603865	-1.93276	0.000565592
TMOD1	-2.39885	0.016938	-0.0301863	0.97838	2.91201	0.00173963	-3.07788	0.00172103	-0.529708	0.615603	-3.90993	0.000190468
EIF4G3	-0.898813	0.00949089	-0.339977	0.343856	-1.06827	0.00223179	-1.253	0.000250286	0.553281	0.109053	-1.14954	0.0011239
EOLA1	-1.33742	0.0144934	-0.410717	0.473673	-2.26872	5.51781e-05	0.228769	0.708111	-2.40575	1.45634e-05	0.364077	0.532656
KLHL30	2.35272	0.0190387	2.25833	0.0246406	2.20856	0.0306613	1.62681	0.120237	-1.68664	0.107685	0.970747	0.37629
CHD3	-0.909229	0.00852438	-0.824556	0.0156172	-1.78293	4.6831e-07	-2.0013	7.77199e-09	0.501281	0.149128	-1.70726	1.69892e-06
ADCY6	1.7377	0.0144872	2.57511	0.000250711	1.33429	0.0683692	2.46086	0.000582563	3.17515	6.73585e-06	0.728468	0.341886
ARFGAP2	0.822955	0.0116051	0.664569	0.0419061	0.15438	0.681154	1.7553	1.07106e-07	1.09221	0.000678305	0.308994	0.379077
ZNF506	-1.14682	0.0110525	-1.15245	0.00974687	-1.81424	8.54154e-05	-1.57863	0.000420025	-1.74532	0.000118517	-1.49658	0.00133046
ALG14	-1.18115	0.0132152	-0.870925	0.0669807	-1.4072	0.00362643	-1.24011	0.00890253	-1.02955	0.0299805	-1.02985	0.0363834
ERCC6L2	0.903919	0.0135116	0.613303	0.0994603	-0.0618324	0.889772	-0.509797	0.190743	0.56335	0.131053	0.29927	0.453055
E2F3	1.20246	0.0127031	1.70314	0.00036551	1.75493	0.000279821	-1.04251	0.0369315	1.12883	0.0185976	1.1744	0.0162572
SP1	0.918954	0.00925689	0.399426	0.274271	0.304505	0.432449	0.915522	0.00908233	0.504669	0.158643	0.523519	0.155983
OFD1	-0.798921	0.0112121	-1.39148	9.81757e-06	-1.5007	3.41011e-06	0.337129	0.310099	-0.224375	0.503599	-1.32484	5.0923e-05
IRF9	-2.62598	0.0135887	-3.81242	0.000274371	-4.14735	0.000214807	1.28247	0.220277	-3.03257	0.00393774	-2.4655	0.02706
KRTCAP3	2.29803	0.0194501	1.85817	0.0611111	2.12207	0.0341402	0.565127	0.614754	0.442562	0.690543	-0.372915	0.747954
PPP1R16A	1.67109	0.016784	1.86765	0.00708727	1.77332	0.0118726	1.73332	0.0146837	3.34504	1.45393e-06	2.10186	0.00268553
FASTK	1.70571	0.0147759	2.40624	0.00051029	1.73994	0.0138538	2.81526	6.6878e-05	2.19781	0.00146058	1.48975	0.0365127
RABGAP1L	-1.20028	0.0099334	-0.974964	0.0343988	-0.886802	0.062753	-0.559686	0.248174	-1.62144	0.000448435	-1.14351	0.0164612
ARL2	1.90865	0.0135721	-0.0512731	0.956582	-0.137471	0.885275	0.0117727	0.990693	0.920258	0.254571	2.04492	0.00861732
TMEM120A	1.31431	0.0152001	1.95257	0.000269711	0.117659	0.859741	0.562622	0.338888	0.711235	0.206082	1.32862	0.0153126
NIFK	2.66901	0.0147222	1.78562	0.111367	-0.14932	0.913652	0.743629	0.550188	-0.308059	0.808507	1.97271	0.0788565
WRAP73	1.43726	0.0155322	0.595807	0.342474	0.810026	0.196751	1.76058	0.00329557	2.21982	0.000151962	1.26463	0.0368877
RMC1	-1.45696	0.0141333	-0.58323	0.340629	-1.88858	0.00173963	0.606122	0.327631	-2.1278	0.000350679	-0.917258	0.137582
YTHDF3	-0.866461	0.00915954	-0.703277	0.032804	-1.81194	1.21235e-07	-0.300782	0.39598	-0.15871	0.66176	-0.390836	0.266838
MVK	1.83316	0.0163154	1.43537	0.062993	1.09565	0.173427	1.87257	0.0159223	2.37882	0.00158383	0.720052	0.385085
RSBN1	-0.959462	0.0121229	-0.992996	0.00851424	-1.79494	5.42985e-06	-0.0777622	0.862488	-0.445214	0.257767	-1.23144	0.00180357
NMNAT2	2.84879	0.0195934	6.48976	9.1695e-08	5.29184	1.1151e-05	4.67674	0.000125908	3.40157	0.0047165	0.939666	0.490927
SGSH	-0.905191	0.0119793	-0.612072	0.0898498	-1.38998	0.000145265	0.859301	0.0158739	0.260082	0.494181	-0.756392	0.0413735
CSNK1D	-0.643609	0.00885404	-1.30892	1.05058e-07	-1.22312	1.05317e-06	-0.583258	0.0166744	-0.677961	0.00491164	-1.05432	2.6181e-05
E2F8	3.76527	0.0196402	6.50527	4.09862e-05	7.89235	8.01868e-07	0.0635505	0.974959	6.04837	0.000123755	-3.04777	0.0826679
FXR1	1.21713	0.00994015	0.930717	0.0486293	-1.1452	0.0186781	-0.134157	0.809938	1.96722	2.40435e-05	1.61916	0.000669217
EHD3	-2.61731	0.0183736	-3.51409	0.00110421	-0.468997	0.703394	3.87582	0.000191961	0.97961	0.375095	-6.37207	4.99799e-08
TMEM186	1.18137	0.0176389	0.0104164	0.986194	0.454693	0.405287	1.07502	0.0347674	0.420409	0.432726	0.692962	0.186484
TTC4	2.07174	0.0192792	2.43771	0.0054374	3.24814	0.000213047	2.88775	0.00116607	1.71441	0.0545137	3.28198	0.000190628
PPP2CB	1.07583	0.0119394	1.20717	0.00437765	0.667885	0.135291	1.85638	1.56692e-05	1.11227	0.00857174	1.25638	0.00355171
ATG13	1.10017	0.0117089	1.07544	0.0131403	0.818423	0.0688272	1.77823	4.8453e-05	1.63025	0.000152047	0.433274	0.355742
ZNF292	1.212	0.0103522	0.0944221	0.864024	1.52791	0.00131594	2.67176	2.33431e-08	-0.774943	0.107417	0.688514	0.163263
ZNF616	1.62824	0.0192765	0.0791228	0.924668	-1.24739	0.0963727	2.13756	0.0022146	1.73893	0.0117568	2.18977	0.00166719
ACOT13	1.38288	0.015421	1.35226	0.0176667	-0.391943	0.548357	1.44735	0.0123808	1.31217	0.0212288	1.68117	0.00333673
ZSWIM1	-1.63506	0.0150109	-0.0429198	0.956029	-0.685024	0.32944	-0.119593	0.877707	0.589515	0.385377	-1.02547	0.139347
SCRN3	1.36537	0.017217	1.5399	0.00683149	0.559217	0.370165	0.842509	0.163775	0.892781	0.127573	0.787507	0.192014
DGCR2	1.0802	0.0128121	1.8511	1.74194e-05	0.85148	0.0560244	1.94964	8.13057e-06	2.36407	6.31514e-08	0.826245	0.0635727
TRAK1	0.943904	0.010063	1.09551	0.00246596	1.39053	0.000162164	-0.112371	0.794896	-0.436446	0.251099	-0.107884	0.799769
CAVIN4	2.20121	0.0203699	1.68239	0.0794173	-0.687055	0.523402	3.36381	0.000297536	1.73869	0.0687259	1.96556	0.0447426
ATG7	-0.830015	0.0107125	-0.472527	0.151738	0.116522	0.75777	-0.643713	0.0492472	-0.867028	0.00694932	-0.595041	0.0759447
DYNC2I2	3.40034	0.0184371	4.73627	0.000926032	3.27391	0.025043	1.84269	0.235785	3.01067	0.0373961	4.31555	0.00265326
RBM28	1.06075	0.011903	0.628848	0.145099	0.481018	0.285998	-0.075605	0.881431	0.42875	0.331956	0.675684	0.122311
TLE3	-1.13218	0.00887305	-2.00293	3.07278e-06	-0.407334	0.385857	-0.631651	0.152657	-2.06487	1.59692e-06	-1.22844	0.0052339
HDAC11	1.48642	0.0190628	0.472105	0.49107	-1.43878	0.0334419	0.423793	0.554895	3.26085	2.43293e-07	0.939955	0.157273
POP1	1.48586	0.0175433	2.01967	0.00108276	1.675	0.00781612	0.326929	0.650191	2.29719	0.000193814	1.79663	0.00419166
VASH2	-1.56943	0.0188784	0.245818	0.733274	-0.00644337	0.993819	-2.02657	0.00207758	1.95682	0.00177619	-2.56834	0.00021531
CLEC11A	2.96104	0.0198036	5.91656	3.06575e-06	6.72345	1.46331e-07	-0.798991	0.588732	3.96057	0.00157317	4.75802	0.000164565
AMZ2	1.20651	0.0125577	1.98722	3.37964e-05	0.322082	0.553248	0.504569	0.333338	2.05101	1.80615e-05	1.12931	0.021407
TYW5	1.19735	0.0167256	0.0106132	0.986131	0.187193	0.752274	0.880657	0.0906846	0.0857057	0.883093	1.43716	0.00433692
DMAC1	2.04282	0.019486	3.17088	0.000238258	0.965447	0.305591	1.68211	0.0625574	1.6679	0.0584632	2.76923	0.00146676
LSM1	1.36924	0.0161784	1.83574	0.00110834	0.886323	0.136971	1.69405	0.00315564	1.81974	0.00120075	1.15858	0.0472644
DTWD1	1.21052	0.0163154	1.14318	0.0234248	0.223837	0.704263	0.261162	0.652334	0.955741	0.0602007	1.20651	0.0183423
GGT7	2.64894	0.0172085	2.32023	0.0381459	1.66296	0.154504	1.75449	0.134252	2.36487	0.0336503	1.30528	0.272958
KLHL5	-1.99282	0.0114154	1.33326	0.0795613	0.339428	0.698259	0.0862064	0.925641	0.575339	0.474938	-4.67977	3.68966e-07
COPB1	0.926312	0.0103672	1.46709	3.97066e-05	0.760389	0.0400534	1.32623	0.000219402	1.62887	5.31358e-06	0.567403	0.13096
PLEKHM1	-1.93133	0.0131863	-1.81596	0.0175234	-2.12221	0.00739622	-0.0858385	0.925746	-1.49799	0.0535086	-1.21444	0.132587
FBXO24	-1.82239	0.0207277	-1.77989	0.0218443	-1.94278	0.0154626	-1.20508	0.130861	-0.888803	0.26821	-1.30444	0.109626
MFSD8	1.60164	0.0179475	1.7938	0.00758147	1.29863	0.0621291	2.15925	0.00152505	2.09958	0.00166368	0.587475	0.427016
ZNF747	-1.87319	0.0184483	0.126449	0.889054	-1.5459	0.0584735	-0.6364	0.452345	0.931677	0.236239	-0.928905	0.26537
NPAS2	-2.91991	0.0205452	2.212	0.0627804	0.880242	0.502586	1.53239	0.222723	0.507429	0.702557	-1.71431	0.191579
PFKM	1.36567	0.0145087	1.64426	0.00293471	0.327711	0.606029	-0.786047	0.188361	2.77463	6.51837e-07	1.75516	0.00171451
HCFC1R1	1.5629	0.0161774	0.986292	0.139213	0.265195	0.728874	0.732283	0.297088	3.05969	2.13404e-06	1.55745	0.017892
ZNF10	-1.29103	0.0157878	-1.89275	0.000368463	-2.64193	2.67826e-06	-1.26959	0.0172866	-0.636519	0.244707	-1.77642	0.00147612
LYRM2	1.25858	0.0174864	2.67641	4.17273e-07	2.11175	6.14603e-05	2.46859	3.82021e-06	2.23385	1.9607e-05	2.31551	1.22302e-05
DDI2	1.17998	0.0115491	0.011554	0.983213	0.530973	0.287614	1.13742	0.0156368	-0.899373	0.0583837	1.28063	0.00664521
TFAP4	1.60112	0.0163095	1.41933	0.0338663	0.56328	0.44442	0.0999624	0.903043	1.30876	0.0509957	1.22417	0.074108
LRCH4	-2.14576	0.0126942	-0.25323	0.787114	-0.496402	0.59388	0.925756	0.28989	-0.520847	0.563229	-1.21484	0.173495
LARGE1	-2.07134	0.0160425	0.330961	0.720522	-1.27467	0.14719	-2.99455	0.000430817	-3.24235	0.000194392	-1.48904	0.094203
ITGB1BP1	1.25598	0.0157878	1.58174	0.00210825	1.254	0.0172083	1.35113	0.0102077	2.8437	5.38769e-08	0.845887	0.11723
AKT1S1	1.4349	0.0127031	-0.252485	0.695629	1.28907	0.0279987	1.84222	0.00143043	0.817387	0.165218	-0.0783977	0.911478
SPACA9	-1.41308	0.0188846	0.0887219	0.898631	-2.27738	0.000216162	-0.625254	0.320906	-1.32396	0.0261505	-0.79353	0.206151
MAP3K4	1.37644	0.0133273	0.942322	0.0950103	0.795031	0.174118	0.526862	0.38446	0.725466	0.206698	1.64281	0.00327887
SCFD2	1.04541	0.0161083	1.31511	0.00223933	1.05738	0.0161	-0.776879	0.0878974	0.286321	0.547167	0.798919	0.0743567
APOBEC3F	-2.10496	0.0199079	-1.32707	0.140121	-4.24084	5.44662e-06	-0.179576	0.862376	1.36281	0.116042	-2.294	0.0139108
STX3	1.01413	0.0130254	0.074374	0.877516	0.129264	0.790735	2.4012	8.40497e-09	-0.109188	0.815439	1.32225	0.0012813
CASP6	1.64402	0.0188283	2.46811	0.000350902	0.555899	0.475898	0.266897	0.745689	2.41345	0.000456534	1.54443	0.0296346
ABCC2	2.51809	0.0212406	1.07528	0.356861	1.93072	0.0892837	3.05576	0.00534655	1.07187	0.360468	2.56389	0.0215089
ZNF776	-1.87895	0.0155338	0.241102	0.773046	-0.886544	0.269056	-0.157794	0.858594	0.327418	0.689657	-1.41251	0.0781699
DOK1	-1.57915	0.0166624	-1.77108	0.00634635	-3.44782	1.04785e-06	-1.501	0.0216182	1.33146	0.0339088	-2.04504	0.00279534
RALY	0.842676	0.0102866	0.526302	0.11303	0.755204	0.0240386	0.00810234	0.984431	1.27173	8.20564e-05	0.585563	0.0841387
FOXO3	-0.872198	0.00970078	-1.19023	0.000329037	-0.850199	0.0129869	-0.822002	0.0137388	-1.74683	2.5367e-07	-0.816479	0.0176608
VPS26A	1.02909	0.0125819	0.799952	0.0533501	0.120593	0.807215	1.78839	1.55399e-05	1.62464	6.61746e-05	0.540197	0.213484
CEMIP2	-2.30676	0.00964032	-0.104869	0.920017	-2.80697	0.00185541	-0.63259	0.509029	-4.08835	1.01844e-05	-1.51621	0.098731
ZNF518A	1.15633	0.0151642	1.62922	0.000537049	2.10751	9.99585e-06	1.6558	0.000532971	0.848516	0.078195	1.77401	0.000198736
ZNF81	-0.986932	0.015923	-0.824701	0.0428716	-1.45092	0.000465385	-1.04006	0.0108173	-1.18932	0.00339495	-1.08251	0.0098861
BSPRY	1.98596	0.0191865	-0.934349	0.305609	0.741612	0.429153	2.02277	0.019221	-5.36867	5.09395e-09	1.19806	0.179152
PDCD5	1.33736	0.014561	1.25987	0.021062	0.111442	0.86806	0.363094	0.556321	2.48702	4.68447e-06	1.23154	0.0268723
AAMP	0.969631	0.0117487	1.13325	0.00284527	0.933036	0.0168892	0.944342	0.0146377	1.59825	2.5931e-05	0.961759	0.0136993
KLHL11	-1.63526	0.0160235	-1.25655	0.0608564	-0.86905	0.217987	-0.297445	0.693546	0.316661	0.661642	-1.24811	0.0770895
SNX4	1.30641	0.0136019	1.01726	0.0562334	0.139134	0.828333	0.307955	0.608322	0.955216	0.0734386	1.27909	0.0170544
C17orf75	1.07443	0.0175514	1.10622	0.0139986	-0.476469	0.337509	1.01608	0.0275506	2.38939	1.31398e-07	0.795582	0.0894945
CRKL	1.00533	0.0106448	1.10223	0.00450078	1.23487	0.00183973	0.798778	0.0444694	1.06408	0.00597749	0.946048	0.0181414
UBTD2	0.935756	0.0128683	0.998503	0.00738378	-0.215752	0.614575	0.237053	0.57413	0.713257	0.0587548	0.33585	0.408398
IL18	-1.73722	0.0171311	-4.18341	3.25095e-08	-4.73534	4.19922e-09	-1.85916	0.00928581	-3.23423	1.32498e-05	-1.74689	0.0209089
FUS	0.850568	0.00960099	0.954092	0.00309521	-0.179966	0.629497	-0.429097	0.207486	1.32439	3.9951e-05	0.671143	0.0463213
ATG5	1.30332	0.0149206	1.30934	0.014043	1.43244	0.00789566	1.31749	0.0152048	1.05269	0.0503126	1.16038	0.0332667
PDIA4	1.37113	0.0100053	2.11055	5.70732e-05	2.57913	1.77475e-06	0.385624	0.507574	1.11372	0.034515	1.21725	0.0251006
UBAC2	0.857894	0.0123419	1.09916	0.00115895	1.21595	0.000405847	0.787801	0.0229233	0.0742382	0.850181	0.840682	0.0156212
PNPT1	1.56746	0.014166	1.71559	0.00676687	0.469448	0.510488	0.587732	0.400722	2.12249	0.000748076	1.55262	0.0162956
RPF1	1.14666	0.0156071	1.33047	0.00462624	0.249464	0.646171	1.08863	0.0240596	1.69201	0.000297126	0.0674245	0.906472
GPC1	1.53514	0.0128007	2.30922	0.000154026	3.08624	7.83102e-07	1.56697	0.0117129	2.46692	5.13389e-05	0.81229	0.209828
TTC7A	-0.908391	0.0111425	-1.09949	0.00177012	-0.423635	0.263237	0.198871	0.616939	-0.634288	0.0760995	-1.11803	0.00221485
FAM83F	-2.16921	0.0192048	-1.06233	0.255321	1.20767	0.188691	-0.5719	0.566382	-4.7002	6.09224e-07	-0.501119	0.614992
PITX1	3.33304	0.0205582	3.01223	0.0375439	7.73134	1.03302e-07	-0.320571	0.856113	4.64966	0.00103898	2.74029	0.0627988
FOXN3	-1.08377	0.0103	-2.30314	7.00029e-08	-1.97864	4.47612e-06	-1.63944	8.40354e-05	-1.12089	0.00688365	-1.37479	0.00139819
FARS2	1.06547	0.0187866	1.44054	0.00128772	0.717645	0.129832	0.475591	0.332918	1.31597	0.00330878	1.03063	0.0254636
VPS33B	1.34493	0.0168278	0.313248	0.61514	0.489635	0.42932	1.20572	0.0364487	-0.0268854	0.967891	1.29174	0.0240278
SNF8	0.911656	0.01337	1.22383	0.000760981	0.524016	0.176382	0.285234	0.484038	1.99262	7.41179e-08	1.14217	0.00204245
SETMAR	1.13396	0.0179939	0.332905	0.522662	0.649761	0.199673	0.696677	0.16836	-0.415517	0.424701	0.604857	0.234411
DUS2	3.13662	0.0210048	2.10914	0.131942	2.58761	0.0643588	3.55865	0.0101036	-0.24537	0.878203	3.08259	0.0249477
SERINC2	1.50862	0.016317	2.65506	2.13657e-05	2.21819	0.000404796	3.63609	1.53674e-08	-0.55456	0.416404	1.08124	0.0957333
GOLPH3L	1.07743	0.0148082	1.02523	0.0199932	0.480687	0.310939	0.506637	0.285598	1.06632	0.0150498	0.438588	0.35682
NFE2	-1.41788	0.020906	-1.70343	0.0048889	-0.742689	0.248027	-1.32257	0.0307881	-1.46781	0.0156999	-1.58631	0.0119447
VASN	-1.98692	0.0148093	-3.99243	1.84793e-06	-3.10006	0.000255298	-1.02198	0.220539	-2.71126	0.000881954	-1.89421	0.0264542
TAF13	1.57642	0.0161822	1.56285	0.0169714	1.98867	0.00244781	1.53786	0.0212066	0.156098	0.836286	1.44211	0.0304058
POLI	1.56688	0.0174261	1.19567	0.0733404	-0.286465	0.713403	2.3866	0.000316806	0.562253	0.428253	1.03645	0.132071
BRPF1	1.12691	0.0152882	1.17551	0.0108679	1.43507	0.00203797	1.23762	0.00823919	1.5972	0.000486197	0.897365	0.0595402
LRP2BP	-1.17124	0.0196194	-1.33572	0.00706398	-1.59002	0.00182481	-1.30843	0.00870769	-1.15234	0.0206586	-0.592038	0.263439
NPPB	3.96912	0.0222758	3.67017	0.0356168	1.75683	0.361068	1.15439	0.55998	2.17729	0.232909	0.28183	0.897482
AQP11	1.59166	0.0224757	0.448134	0.556776	0.620522	0.420142	1.44337	0.0418918	0.537706	0.475654	1.82817	0.00935948
LBR	1.01863	0.0118967	1.40321	0.000441036	0.301862	0.501999	-1.73354	2.357e-05	0.983033	0.0139677	1.28206	0.00166771
FAM76B	1.18123	0.017168	0.754061	0.137676	-0.316157	0.576899	1.20158	0.0169949	1.47217	0.00264355	1.64687	0.00090657
RPRD1B	1.32122	0.0136939	1.3333	0.0122633	1.30365	0.0163437	0.694134	0.221315	2.18086	3.80785e-05	0.876546	0.114167
PPIP5K2	1.23265	0.0126541	1.71829	0.000433946	1.03408	0.0409637	-0.110265	0.852262	0.443791	0.396755	0.652077	0.209242
ARIH2	0.624025	0.0115897	0.598661	0.0144828	0.137474	0.623517	0.464025	0.0648623	1.07068	1.16662e-05	0.890382	0.000352016
FOXO3B	2.74827	0.0232257	4.80332	3.689e-05	4.28562	0.000312445	2.59206	0.0325002	6.80029	6.6564e-09	3.92323	0.00120253
SF3B1	0.779608	0.00992316	0.845591	0.00442009	0.266794	0.420871	0.460318	0.135668	0.463955	0.126423	0.420093	0.185535
ZNF326	1.02137	0.0132669	0.942065	0.0219179	1.24449	0.00266377	-0.290341	0.528702	0.756919	0.0676066	1.22491	0.00315874
PUDP	2.99332	0.0218162	1.82394	0.178421	-0.339029	0.834761	3.45208	0.00928581	0.814977	0.573877	2.21993	0.0999111
ST6GALNAC4	-1.93934	0.0198082	0.304063	0.732943	1.92147	0.0152225	-1.04174	0.220547	1.61534	0.0397332	-1.4139	0.101658
CFAP74	-1.36942	0.0179991	-3.68471	1.69865e-09	-3.26499	1.42731e-07	-2.78296	1.91455e-06	-3.38224	3.22586e-08	-1.79134	0.00275558
MERTK	-1.41425	0.0134092	-3.27379	4.26747e-08	-1.17689	0.0428689	-1.96153	0.000521643	-1.84152	0.00122464	-1.56114	0.00798886
CFL1	0.965093	0.0100335	-0.975473	0.00830474	0.0887716	0.844777	0.313828	0.435669	0.553468	0.142585	0.527989	0.179099
ELF2	-0.715684	0.0119553	-0.733133	0.008924	-0.777674	0.00678757	-0.76285	0.00690923	-0.368848	0.203982	-1.29801	1.04815e-05
PLTP	-2.46144	0.0101743	-0.795034	0.425358	0.303087	0.787294	-5.8636	6.01372e-09	-1.06089	0.276307	0.0963306	0.932862
MFSD14B	2.50077	0.0150232	1.48011	0.161931	-0.366812	0.765159	1.61436	0.133746	-0.451809	0.698162	1.04745	0.340551
ZNF646	-1.17919	0.0132285	-0.114427	0.829984	-0.349161	0.500603	-0.0585264	0.917982	-0.0789728	0.882659	-0.931141	0.057124
RSRP1	-1.69238	0.010972	-3.08679	4.5315e-06	-4.36602	4.82173e-09	-1.25818	0.0584249	-3.57804	2.6993e-07	-2.40625	0.000524687
RECQL	1.10118	0.0143586	1.72901	0.000100451	0.120383	0.824811	-0.747393	0.112323	1.89977	1.91909e-05	1.20259	0.00799743
KIF3B	1.14243	0.0151432	1.6301	0.000447445	0.858208	0.0766517	0.768572	0.116168	2.56954	5.62129e-08	1.25673	0.00796128
BRICD5	-1.93396	0.0218269	-0.125591	0.896171	-0.111189	0.911262	-0.418066	0.649687	-0.106232	0.909578	-0.266727	0.775003
SERHL2	1.57187	0.0233493	1.73445	0.0113851	1.96634	0.00447847	1.46061	0.0374255	1.15789	0.098656	2.39192	0.000514965
KIF3C	2.37245	0.022287	4.85107	2.4713e-06	4.9481	1.67717e-06	1.87054	0.0827204	4.54587	8.77684e-06	0.65625	0.572
ADM2	3.11382	0.0230748	2.42543	0.081286	4.81816	0.000367908	4.34377	0.00156567	2.83151	0.0391253	2.19161	0.125793
ZBED4	0.938781	0.014296	0.739756	0.0545726	0.558885	0.164346	0.204446	0.638861	0.986953	0.00914148	0.733924	0.0615655
HDDC3	1.54264	0.0205582	0.0246307	0.975723	-0.376456	0.625223	1.23089	0.0741046	1.00419	0.141087	1.39293	0.0402349
ZNF34	-1.15253	0.0212196	-0.848771	0.0890317	-0.885838	0.0850335	-0.737239	0.149445	0.606322	0.227442	-0.27359	0.617807
ALG10B	1.89288	0.018774	1.03509	0.216694	-0.924996	0.299886	1.65184	0.0463227	1.23165	0.135177	1.68226	0.0402685
TRMT61B	1.53334	0.0192317	1.88389	0.00365705	0.818511	0.240564	0.719216	0.309926	1.73285	0.00750215	1.42368	0.0326388
DGKE	-1.44424	0.0175501	-2.47123	5.32051e-05	-2.52967	6.36455e-05	-2.54078	3.10274e-05	0.0789011	0.90812	-2.06697	0.0011899
FAHD2A	1.21218	0.0186751	1.30902	0.0105002	0.222983	0.711081	0.661137	0.228365	2.43419	1.91377e-06	0.414167	0.462687
PPM1F	-0.919097	0.0121803	-0.642929	0.0784737	-1.16164	0.0016754	-0.845925	0.0202096	0.240649	0.536599	-1.45652	0.000120156
ZSCAN12	1.02559	0.0188833	0.700846	0.11581	-0.475288	0.319869	-0.182405	0.720383	1.30083	0.00255062	0.842849	0.0607314
ZNF527	-1.22267	0.0189619	-1.41198	0.00598228	-2.18306	4.8e-05	-0.753579	0.158334	-0.306547	0.582985	-1.55378	0.00383617
KRTCAP2	1.46181	0.0164998	0.595254	0.355978	0.408279	0.55186	1.44343	0.0197939	0.530074	0.417007	1.54741	0.0118967
MAP7D1	-0.792657	0.0107653	-0.691853	0.0244511	-0.153206	0.665734	0.685585	0.0264015	0.206519	0.533848	-2.1544	1.33358e-10
LRATD1	2.53982	0.0235908	-1.37457	0.248413	-1.66197	0.17466	4.09765	0.000220761	-2.68945	0.0183423	2.64965	0.0198846
SPATA7	1.55822	0.0230287	2.21138	0.00104447	2.0114	0.0032522	1.07071	0.134992	1.52054	0.0259229	0.891828	0.218998
BLOC1S2	1.11801	0.0153613	0.894289	0.0538274	-0.502299	0.318093	0.33843	0.51078	0.649457	0.169766	1.36416	0.00321964
BCOR	-1.20642	0.0120343	-1.43645	0.00234203	-1.36984	0.00479145	-1.74058	0.000251101	-0.175194	0.739056	-1.2207	0.0130817
SLC50A1	1.23775	0.0167402	1.85641	0.00028046	1.83329	0.000382245	1.42405	0.00630408	1.42958	0.00517488	1.19338	0.0231175
INSIG2	2.00004	0.0190373	1.08812	0.220467	2.00526	0.0199989	0.771642	0.412407	0.828184	0.36165	1.51145	0.0860192
ARFIP1	1.45418	0.0167256	1.67889	0.0053352	1.89751	0.00180247	1.59953	0.00914509	0.91038	0.142762	1.27883	0.0387518
HSF2	1.32886	0.0180523	1.07913	0.0565717	-0.245692	0.711398	-0.214634	0.745551	2.17204	8.78721e-05	1.48927	0.00848409
TMEM242	1.09399	0.0187893	0.912403	0.051274	0.456602	0.366348	0.70238	0.149943	1.00592	0.0305259	0.909561	0.0571502
KREMEN1	-1.05512	0.0147238	-1.00137	0.0190326	-1.4787	0.000732556	-1.00188	0.0201751	0.436559	0.322832	-1.46953	0.000985139
SEC14L4	-2.31688	0.0218261	0.782546	0.441091	0.353074	0.751937	-3.85299	9.78991e-05	-4.49328	6.94751e-06	1.59722	0.0988672
SART3	0.763759	0.0129796	0.443888	0.157418	0.295742	0.374536	0.536936	0.0889102	1.02399	0.000704831	0.821403	0.00821159
CDK5RAP2	0.866445	0.0129432	0.635113	0.0699278	-0.0622319	0.883331	0.115246	0.777366	1.1799	0.000577979	0.302403	0.421582
NDUFAF5	-1.07006	0.0183416	-0.935503	0.0376635	-1.83344	8.03956e-05	-0.648177	0.165646	0.528757	0.248639	-0.291954	0.554685
ING4	1.59226	0.0209185	2.04206	0.00269812	1.38242	0.0501116	1.91059	0.00598378	2.88755	2.10705e-05	0.636768	0.395149
LHFPL5	-2.43325	0.0238794	-3.22523	0.0021222	-0.105816	0.934345	-0.020435	0.987666	-2.86466	0.00636804	-1.60073	0.153145
FTSJ3	0.925687	0.0139507	1.17678	0.00152772	0.843276	0.0277168	0.219618	0.604937	2.21196	6.66527e-09	1.08932	0.004046
SLC1A1	3.2003	0.024312	2.52993	0.0782076	0.189995	0.916416	-0.516265	0.758594	3.72859	0.00725627	0.539977	0.746429
RRP1B	1.15765	0.0146584	1.30377	0.00546982	0.597695	0.234608	-0.2424	0.654511	2.29236	1.21311e-06	1.43769	0.00253195
PNPO	-2.34421	0.019095	-3.7463	0.000175012	-5.94091	6.32479e-08	-0.184226	0.872581	1.63568	0.0855297	0.766243	0.456009
CA14	-1.4176	0.0241557	-1.25147	0.0439473	-1.71604	0.00713688	-1.70706	0.00594216	-2.02863	0.00104218	-0.261809	0.706285
SCAI	1.38665	0.0187008	0.911768	0.130961	0.425316	0.519356	-0.641653	0.319387	1.39734	0.0170387	1.499	0.011732
TMTC1	-2.29216	0.0225268	-1.76576	0.0737578	-2.97201	0.00371982	0.799841	0.443462	-2.03019	0.0404991	-5.05862	1.56142e-06
IL6ST	-1.10146	0.0105479	-0.0576188	0.90898	-1.19735	0.00598541	0.0240636	0.963462	-1.12772	0.00747271	-1.54467	0.000405351
CDRT4	2.85946	0.02486	1.95031	0.134432	4.13717	0.000962977	3.54519	0.00483466	2.76613	0.0286158	3.417	0.0079349
COA7	2.64594	0.0182499	1.72074	0.135203	0.310556	0.819329	1.28213	0.29027	-0.429546	0.737769	1.80841	0.117884
SIN3B	0.895635	0.0128816	1.06259	0.002758	2.22107	2.17557e-09	3.19225	2.29927e-16	0.846332	0.0173898	0.325586	0.401396
P3H4	-2.04688	0.0192487	1.52702	0.0695992	-0.22984	0.820466	-2.32972	0.00717836	0.705883	0.429529	-1.09024	0.233958
CCDC9	-0.941381	0.0140874	-1.55797	4.31672e-05	-0.908289	0.0193143	0.114337	0.798116	-0.416858	0.291267	-1.42439	0.000333842
RIF1	0.907614	0.012165	0.897534	0.012167	0.742773	0.0453626	0.398117	0.299354	0.765509	0.0328912	1.06172	0.00366394
FPGT	1.54286	0.0210011	0.690087	0.327724	0.329693	0.67057	1.36849	0.0460542	0.40744	0.581439	0.816533	0.252442
ATXN3	-1.0813	0.011498	-1.65254	9.03709e-05	-2.52245	1.87931e-08	-1.36376	0.00118183	-2.03993	2.13213e-06	-1.65639	0.000159586
RPUSD1	1.59936	0.0193174	1.86722	0.00583951	1.87192	0.00633332	0.912295	0.210165	2.29997	0.000628919	2.44428	0.000327484
PTCH1	1.5846	0.0175609	0.774957	0.266088	0.315215	0.684083	0.443091	0.556604	0.806662	0.245608	0.84218	0.23298
LAPTM4A	1.16466	0.0125577	2.2065	1.96683e-06	1.02041	0.0322816	2.24494	1.48157e-06	2.12893	4.0944e-06	1.27257	0.00699177
MDFIC	-2.06099	0.0157508	-1.09875	0.195811	-3.50715	9.14684e-05	-1.03337	0.231866	-1.93365	0.0217616	-6.87588	9.2434e-11
FER1L5	-1.88196	0.024234	-1.47986	0.072606	-0.375797	0.687124	0.684813	0.434234	-0.0386542	0.967358	-1.27421	0.14287
SLC5A5	2.03009	0.0222788	1.96118	0.0278092	3.79343	1.65469e-05	-3.64138	8.74772e-05	-3.17586	0.000603657	2.44112	0.00588854
C8orf76	2.40034	0.0222303	1.12122	0.311354	2.4539	0.020745	2.37944	0.0268758	3.10301	0.00273372	2.4983	0.0182304
ITGAV	-1.17923	0.0112472	-0.205266	0.687738	-0.375202	0.461729	0.271489	0.595937	-0.254414	0.613156	-2.08756	1.49078e-05
TRAPPC6B	0.941294	0.0178345	0.82047	0.0393381	-0.512924	0.231111	0.721938	0.0781922	1.02985	0.00883999	0.0427198	0.930231
C1GALT1	1.26736	0.0144944	0.202718	0.727078	0.0538461	0.933735	1.5971	0.00208479	0.173635	0.765654	1.08307	0.0403097
PPP2R2A	1.13462	0.0142552	1.35052	0.00314011	1.03987	0.0272569	1.11457	0.0169489	0.87371	0.0593334	0.829282	0.0816858
COX15	1.49453	0.0171654	-0.0219149	0.976631	-0.215557	0.773852	1.17604	0.0690471	0.780389	0.23075	1.82101	0.00378146
EIF4EBP3	-1.7206	0.0257802	0.974753	0.203211	1.5003	0.0475181	1.49367	0.0475721	-2.25393	0.00264928	-0.085501	0.925925
PLA2G4F	2.1649	0.0250582	0.628578	0.552003	2.5508	0.00814756	1.85549	0.0599758	-2.77901	0.00447502	2.46378	0.0113885
IFI27	-3.30741	0.0224263	-2.72994	0.0525218	-4.76821	0.00114874	0.441639	0.77864	-2.92236	0.0387968	-3.13306	0.0355543
STON1	-1.80567	0.020646	-2.05295	0.00736401	-3.4564	2.33109e-05	1.30362	0.0887082	-0.466517	0.571165	-2.37918	0.00341845
C10orf95	2.17031	0.0255119	1.95271	0.0437218	4.18644	1.03831e-05	4.34611	4.92887e-06	1.01197	0.319394	1.99223	0.046984
SERPINB1	-0.895672	0.0117557	-0.817474	0.0198831	-1.5074	2.80513e-05	-0.691859	0.0519908	-1.44778	3.89961e-05	-1.37106	0.000161664
SRSF8	2.47987	0.0185954	2.24526	0.0338458	-0.557965	0.651197	1.76169	0.109575	0.451667	0.703908	1.77899	0.101187
FYB1	-2.36972	0.0116263	-1.02718	0.285689	-2.69716	0.00449881	-1.67601	0.0693447	-8.34843	5.16063e-12	-0.280501	0.789966
ACO1	1.57668	0.0166748	0.930592	0.169111	-0.603006	0.412056	0.739771	0.296575	2.07539	0.00137047	0.512719	0.475995
ANKRD33B	2.17008	0.016422	0.930943	0.327076	0.37064	0.726756	0.599859	0.556465	2.40807	0.00701947	2.19032	0.0164547
GAS1	-1.27311	0.0168278	-4.59706	2.74864e-14	-7.53069	1.28905e-24	-4.34391	1.04435e-13	-3.33717	4.57287e-09	-2.74595	1.91255e-06
C5orf22	1.22832	0.0167529	1.4776	0.00361401	0.660922	0.224232	0.99295	0.0596054	2.07464	4.24171e-05	1.59654	0.00191603
ADPRM	1.50584	0.0255038	1.06816	0.120248	-0.135591	0.870529	2.00937	0.002792	1.53292	0.0221043	1.45994	0.0343949
DNTTIP2	-0.88286	0.0115772	-1.03891	0.00246659	-1.11197	0.00159775	-1.14608	0.000847949	-1.25009	0.000270581	-1.19275	0.000780707
PPP2R5D	1.25375	0.0166161	1.35865	0.00879298	0.754713	0.169681	0.287354	0.630512	2.79319	1.04242e-07	0.59249	0.287379
FMN1	-2.07048	0.0151667	-0.32071	0.726765	-0.746954	0.406501	0.0246756	0.980447	-1.5365	0.0703765	-0.524518	0.567162
DAPP1	-1.77908	0.0200071	-4.92306	1.05167e-09	-4.93204	4.65044e-09	3.40848	3.24521e-06	-7.45464	2.1046e-17	-3.62504	1.31933e-05
MYH9	-1.07454	0.0108823	-0.416377	0.341512	-2.57209	3.8993e-09	-1.10628	0.00764305	-0.163576	0.723604	-1.83626	1.91811e-05
ZZEF1	-0.834425	0.0124121	-0.752595	0.022405	-0.750175	0.0270609	0.190253	0.606533	-0.146823	0.687757	-1.06012	0.00181584
RHOA	0.702414	0.0112121	0.569978	0.0381459	-0.140741	0.656398	-0.0465395	0.886676	1.08373	6.52741e-05	0.657794	0.019872
ENDOU	3.66798	0.0259105	1.32293	0.459917	4.00452	0.0152767	5.68665	0.000510507	-1.84219	0.297689	0.620901	0.749597
CMSS1	1.28746	0.0193963	1.53454	0.00486295	0.776716	0.180405	-0.499026	0.412434	2.16809	6.40455e-05	1.18751	0.0337878
ETNK2	2.27129	0.0239042	1.10309	0.297129	1.18626	0.270616	1.294	0.229128	3.91399	7.44848e-05	0.77266	0.48456
FAM156B	4.25683	0.0256007	2.74409	0.164905	5.15808	0.00687883	5.87773	0.00231972	-0.0876972	0.969527	3.60909	0.0645631
ETF1	0.78843	0.0116772	0.545815	0.0813815	0.920548	0.0035064	0.637198	0.0417591	0.327978	0.309632	0.482444	0.138368
PUM3	2.67994	0.0190207	1.49087	0.208468	-0.433586	0.752046	1.20105	0.333833	0.095052	0.943724	2.20458	0.058253
RPS15	0.846051	0.0115897	0.690515	0.0379949	0.630063	0.0685116	-0.701964	0.0362073	1.06961	0.00108791	1.88974	4.55033e-08
ZNF341	1.4105	0.0209185	2.25703	0.000181046	2.78181	4.87936e-06	0.766958	0.239338	0.540173	0.408647	1.29973	0.03668
JTB	0.8385	0.0154757	0.7415	0.0318723	1.43743	3.49565e-05	1.62643	2.91882e-06	0.204617	0.588363	1.4182	4.69184e-05
ADCK2	1.61981	0.0207986	2.01059	0.00370634	3.31968	2.17344e-06	2.23517	0.00150039	1.86333	0.00712823	2.15981	0.00201438
OARD1	1.07232	0.0190387	0.909267	0.04768	0.682813	0.153937	1.36871	0.00286904	0.515593	0.281179	0.467948	0.341029
PXMP2	1.4043	0.0237732	1.4134	0.0223754	0.529573	0.440398	-0.0592147	0.939461	3.35636	6.1017e-08	0.723965	0.272969
SFXN2	-0.975086	0.0174766	-0.719437	0.0795613	-1.48302	0.00038439	-1.98053	1.70058e-06	-0.374575	0.381772	-0.744122	0.0788695
ASAP2	-1.68753	0.0218713	-1.90425	0.00852442	-1.01446	0.180661	1.36137	0.0579068	3.58961	2.5778e-07	-6.04815	7.33809e-13
RFTN2	-1.77611	0.0251177	-2.42166	0.00189534	-2.47298	0.00221057	-1.26727	0.112639	-3.49061	9.83597e-06	-1.42337	0.0826858
EXO5	1.41568	0.0248992	1.58168	0.0115924	0.594329	0.388671	1.03752	0.114695	2.18122	0.000438059	0.766798	0.252455
GSDMB	-1.50319	0.0198046	-1.36182	0.0324152	-2.48154	0.000189244	-0.410774	0.557573	-0.0701511	0.923297	-1.52937	0.0221377
ZNF77	1.60404	0.0260042	1.81761	0.0108528	3.38458	2.1686e-06	1.77297	0.0148811	2.17277	0.00216625	2.60429	0.000279531
PDE4D	-1.15614	0.0135578	-2.30047	1.08906e-06	-0.934719	0.0504	-4.15386	1.63526e-15	-1.28213	0.00537952	-1.61401	0.000796147
RTKN2	1.3868	0.0205068	0.809848	0.190294	0.696101	0.276371	-1.49931	0.0156368	0.151225	0.825804	1.05322	0.0873168
LIMK2	0.772892	0.0137809	-0.187189	0.58299	0.0322372	0.934193	2.49646	4.91937e-14	-0.873996	0.00515864	0.297841	0.376908
SOCS5	1.025	0.0197697	1.54534	0.000366037	0.779877	0.0857354	1.03398	0.020371	2.27804	2.15909e-07	0.603416	0.191612
FAF1	1.08215	0.0149962	1.28596	0.00339549	0.958302	0.0346983	0.568491	0.225474	1.31142	0.00270972	0.877234	0.0539034
KLHL42	1.20274	0.0183723	1.30065	0.010165	0.889903	0.090966	0.908384	0.0848409	1.62152	0.00123571	1.04451	0.0443602
ATP6V0A2	-1.95561	0.0184852	0.366969	0.675686	-0.165612	0.863293	0.137053	0.885369	0.800314	0.331112	-0.388582	0.664025
ARHGAP8	2.86778	0.0252164	1.07028	0.437065	3.13893	0.0150069	2.47068	0.0622558	-3.62372	0.00670909	3.88183	0.00228334
ASB7	1.08233	0.0211527	0.93052	0.0482479	1.23425	0.00888682	0.889948	0.0654519	1.5351	0.00089178	0.807552	0.0963253
DUSP11	1.03953	0.0185954	0.840527	0.0583812	0.0962916	0.858347	0.39822	0.409776	1.23481	0.00461002	0.385259	0.420983
RBM17	0.929341	0.0139005	0.278683	0.488774	-0.525429	0.188901	0.191144	0.65387	0.831419	0.0261175	0.338281	0.405579
UGDH	1.00449	0.0174391	1.56911	0.000169173	0.289141	0.541186	-0.268447	0.572726	1.65406	7.11232e-05	1.34651	0.00147087
CEPT1	1.20108	0.017336	1.16096	0.0210274	0.822874	0.116956	0.875513	0.093127	0.139645	0.808337	1.31028	0.0100186
TMEM262	-1.75342	0.0262569	-2.22343	0.00410395	-2.6303	0.00106641	-0.209307	0.816846	-2.50536	0.00125639	-0.296543	0.733229
COQ8B	2.07938	0.027134	3.47263	0.000169173	1.24679	0.211618	3.39267	0.000297475	2.21244	0.0176231	2.58842	0.00612755
LBHD1	-1.16001	0.024235	-0.385385	0.47503	-2.00022	0.00013807	-1.55819	0.00220481	-0.770983	0.135789	-1.33694	0.0114961
TPD52	1.17906	0.0164835	0.123482	0.826313	1.63859	0.000867398	1.95791	7.0442e-05	0.079561	0.888366	0.914307	0.0702973
NPC2	1.39146	0.0133977	1.52933	0.0058489	-0.10665	0.876081	-0.303403	0.632071	0.362843	0.550044	0.719617	0.224352
SLC11A2	0.883574	0.0138607	0.882683	0.012965	0.00135665	0.997374	0.679546	0.062211	-0.18899	0.632249	0.987632	0.00648105
HACD1	-2.07734	0.0269966	-1.73726	0.0617971	-2.03445	0.0340089	-0.0676061	0.951661	0.415547	0.677847	-2.22297	0.0213397
TTLL5	1.23677	0.0188833	1.17781	0.0250104	0.761237	0.168618	0.393766	0.503125	2.27631	1.23039e-05	0.964366	0.0744282
ANK1	-2.67029	0.02518	-2.2179	0.0596242	-0.571662	0.662455	-4.08907	0.00048503	0.849809	0.481184	-4.05429	0.00103901
ATP5MF-PTCD1	2.14084	0.0275217	0.829874	0.423941	2.12162	0.0316401	3.00359	0.00180673	1.62225	0.0995802	1.76214	0.0815995
ZBTB45	1.15967	0.0225595	1.52978	0.00231526	0.671413	0.211583	1.40314	0.00610781	1.08558	0.0325612	0.415768	0.453277
RTCB	2.65304	0.0183987	1.69052	0.142864	2.03572	0.0790237	1.95313	0.0946652	-1.0095	0.408588	2.14512	0.0615248
SLBP	1.13991	0.0151389	-0.0406263	0.941566	-0.260527	0.625362	-0.082999	0.882456	1.69317	0.000243053	1.33224	0.00482299
APOL4	-1.84584	0.0203397	-0.0135505	0.98828	0.456043	0.59388	-1.70938	0.0305934	-4.87733	1.03434e-08	1.42752	0.0644769
MRPS28	1.1425	0.022287	0.526454	0.315887	1.0014	0.049987	1.13864	0.0251117	0.498427	0.345332	0.281637	0.615232
FAM219A	1.52799	0.018447	1.65467	0.0100927	2.54766	8.28248e-05	1.25241	0.0599075	1.05921	0.106892	1.95996	0.00252995
CCDC6	1.01083	0.0156013	1.23182	0.00281507	0.902066	0.034345	1.04796	0.0125602	0.818317	0.0499245	0.478685	0.279287
TPD52L2	0.728976	0.0135578	0.547519	0.0636691	-0.0410528	0.910146	0.930933	0.001451	1.77235	3.11466e-09	0.537346	0.077252
CD320	1.786	0.0210362	2.27036	0.00299136	2.05945	0.00806366	0.44225	0.617537	3.21389	2.54158e-05	2.93208	0.00014253
ZNF695	2.53946	0.0262458	2.04123	0.0789684	1.4559	0.233017	-1.1989	0.346014	1.28393	0.286854	2.23413	0.055705
ALDH3B2	2.25311	0.027767	2.75736	0.0062525	3.92005	9.75926e-05	5.60552	4.67439e-08	-3.52898	0.000683996	0.537974	0.644788
CHMP5	0.879644	0.0157078	0.384195	0.311433	-0.262149	0.519349	0.952683	0.00901679	0.551763	0.134678	0.929425	0.0115404
CABLES2	1.4593	0.0269732	1.98671	0.00223783	2.21223	0.000730234	2.12262	0.0013241	4.18909	3.58761e-10	1.33586	0.0476007
CHMP2B	0.970331	0.0171143	0.814433	0.0455656	-0.140365	0.770794	1.7443	1.90107e-05	0.466901	0.269994	1.47026	0.000311232
CDS2	1.22755	0.0168249	1.17467	0.0215604	0.298713	0.606781	0.180787	0.763253	1.57333	0.00183287	1.02779	0.0496205
CDK8	1.24635	0.0205251	1.18078	0.0279964	2.04179	0.000137363	1.52893	0.00473692	1.06012	0.0495746	1.24763	0.0221377
YY1AP1	-1.78889	0.0145978	0.880432	0.227032	2.24384	0.00159212	-0.29307	0.717552	0.0307006	0.969933	-0.648244	0.401034
LYSMD4	1.22739	0.0254503	0.855325	0.127326	-0.0825987	0.903577	-0.210836	0.743153	1.44302	0.00780339	0.109038	0.868248
MORC3	-0.930479	0.0136864	-0.554271	0.145991	-0.339284	0.406697	-0.590219	0.124416	-0.939719	0.0113502	-1.01385	0.00843667
MAP7	0.950989	0.016503	-0.107851	0.812513	1.5913	6.1817e-05	1.28498	0.00117574	-2.61049	1.28843e-09	0.154802	0.730218
CERCAM	2.9102	0.0218602	3.16122	0.01235	2.22012	0.0897962	2.68267	0.0396382	3.07209	0.0145884	2.70493	0.0350782
FKRP	-1.17365	0.01815	-0.49344	0.334838	-0.80693	0.115151	0.867967	0.0813347	-0.100122	0.85791	-1.12222	0.0285375
TMED3	1.32699	0.0179855	1.95376	0.000415819	1.78672	0.00145351	1.7442	0.00192303	1.75284	0.00148256	1.62631	0.00383303
TMEM185B	1.53973	0.0210965	2.31907	0.000431871	1.1526	0.0947395	0.82079	0.250647	1.86346	0.00465794	1.02456	0.13963
WASL	0.949611	0.016383	0.940869	0.0166525	0.637205	0.121549	2.10491	1.35254e-07	-0.0047519	0.991254	0.486353	0.243934
MOCOS	-1.78053	0.0258807	0.412341	0.624254	1.2442	0.113602	-0.507555	0.556456	1.25183	0.103334	-2.94912	0.000405518
PLGLB1	-2.02871	0.0269926	-3.41233	0.00016053	-1.15788	0.223059	-0.521291	0.600285	-3.48181	0.000119592	-1.91178	0.0435884
MORN4	-2.29623	0.0288934	-1.46528	0.164003	-2.66815	0.0121327	0.871821	0.425453	1.11147	0.286721	-0.0385359	0.975959
ZNF644	-0.743676	0.0148086	-0.182031	0.578915	-1.4929	1.74576e-06	-0.588386	0.0552937	-0.271235	0.395711	-0.801633	0.00984864
TSPAN9	1.3135	0.0189408	2.23894	5.26639e-05	2.96645	1.61491e-07	1.96086	0.000470273	2.06294	0.000180881	1.0466	0.0678991
FGD1	1.54723	0.0260042	2.41213	0.000423474	0.828871	0.264155	-0.21314	0.799338	3.07113	7.43115e-06	1.19252	0.0972371
NDUFB9	1.29798	0.0184216	0.810326	0.150535	0.171045	0.795144	0.569546	0.337688	3.75326	3.78244e-11	1.55048	0.00501652
DNAH6	-2.09682	0.0294156	-3.17732	0.000681875	-0.761076	0.464604	0.642982	0.531169	-0.636861	0.530751	0.430057	0.678447
PPP1R36	2.19055	0.0296447	3.7932	9.37997e-05	3.70458	0.000166159	2.141	0.0330539	1.97479	0.0484799	2.62739	0.00972047
RPS19BP1	1.15196	0.0187431	0.756387	0.13007	1.13306	0.0223772	0.763089	0.135125	1.09255	0.0247525	0.930103	0.0634749
ZBTB17	-0.755214	0.0179472	-0.994896	0.00155028	-0.601352	0.0653667	-0.0520939	0.890157	-0.0232841	0.9494	-1.09723	0.000799152
RNF25	1.46505	0.0237717	1.69894	0.00804989	1.79229	0.00566237	1.73949	0.00772203	2.26722	0.000367479	-0.183979	0.811169
INAFM2	2.12279	0.0270188	2.1966	0.0225665	-1.13519	0.290071	-0.578808	0.60235	-0.399699	0.715733	1.34262	0.183642
YPEL2	-2.06309	0.019095	-0.2451	0.796876	0.23803	0.810642	-0.0728949	0.943929	-0.589877	0.516861	-2.66366	0.00404451
MOV10	1.17657	0.0170066	1.19524	0.0145627	-0.47818	0.374814	1.61138	0.00106652	1.03396	0.034978	0.193427	0.728938
BAG2	1.50374	0.0243067	3.14367	2.1029e-06	1.79423	0.00737027	0.271835	0.727279	2.89778	1.06546e-05	2.4718	0.000194824
YWHAZ	0.655256	0.0124728	0.867676	0.000729133	0.705456	0.00787464	0.929736	0.000298511	-0.091124	0.752967	0.386346	0.158488
PPARGC1B	1.5545	0.0207986	0.771732	0.272476	0.564666	0.445291	-0.618203	0.405767	-0.831751	0.244762	1.69285	0.0122029
C6orf141	1.89112	0.0291148	3.23051	0.000148416	0.207851	0.846169	-0.827078	0.388161	1.23769	0.164587	2.57184	0.00296228
BCLAF1	0.789949	0.0135578	0.698119	0.0277259	0.296733	0.393961	0.619634	0.0544892	1.0301	0.0010008	1.02649	0.00147891
VAPA	0.999096	0.01469	0.973386	0.0163174	0.561311	0.192779	1.20491	0.00305134	1.10899	0.00583657	1.26546	0.002154
RAB3D	-1.74303	0.021766	-2.02185	0.00651587	-0.964929	0.220303	-0.711	0.36948	0.502403	0.52132	-1.82236	0.0202268
ASF1B	2.98377	0.0284745	3.1828	0.0192708	1.51798	0.301288	-0.854522	0.588732	3.65034	0.00665523	3.64941	0.0072127
PINX1	1.39977	0.0254813	0.450243	0.5066	0.871097	0.187121	1.00688	0.123916	0.504401	0.455314	0.918901	0.160869
SERTAD3	1.58202	0.0196837	0.550226	0.447256	0.812002	0.260458	1.74139	0.0109757	0.552501	0.447206	0.518952	0.484996
COPG1	1.15745	0.0147386	1.89069	5.34345e-05	1.47818	0.00194041	1.65294	0.000440237	1.55284	0.000846108	0.192804	0.71832
IDH1	1.39763	0.0163024	1.61176	0.00506466	-0.284802	0.671073	1.09542	0.0652127	0.362718	0.566493	0.461354	0.464723
ACTG2	-2.51235	0.0286219	1.37518	0.219919	0.811443	0.499397	-0.14366	0.914108	-0.501111	0.6819	-4.51438	0.000115216
PRAME	4.32979	0.0299479	6.79099	0.000387533	7.73756	5.24627e-05	2.3778	0.258783	1.86716	0.374691	4.87305	0.0153092
ANKHD1	-1.40717	0.0144934	-1.32164	0.0194742	0.823687	0.165884	0.319635	0.613662	-1.71253	0.00253195	-0.0365003	0.958655
EPB41	-0.89841	0.0146092	-1.04313	0.00384939	-0.969181	0.0090439	-2.86366	2.40203e-13	-0.240986	0.538527	-1.31102	0.000482975
ANKRD27	1.27299	0.0180977	1.26437	0.0181831	0.76262	0.177259	1.59424	0.00314248	1.60485	0.00245053	1.04383	0.0580255
PARP6	-1.08613	0.0189165	-0.063798	0.905606	-1.13012	0.0161996	0.199992	0.699567	1.69954	0.000129926	-0.537345	0.271722
MYO1C	0.891059	0.0152257	1.01886	0.00487369	-0.769623	0.0423737	1.60572	1.14332e-05	3.09142	2.98738e-15	0.129976	0.754769
SYVN1	0.843499	0.0177297	0.569068	0.114897	1.14847	0.00125075	1.67475	2.76337e-06	0.561499	0.118836	-0.0106113	0.981006
OCRL	1.25508	0.0188766	1.68539	0.00138201	0.777044	0.165424	1.33023	0.0135855	1.80464	0.000593512	1.44572	0.00713604
NXPH4	1.94009	0.0295871	2.42047	0.00584011	1.79043	0.0491365	-0.134202	0.902512	3.53991	4.6758e-05	0.91563	0.343606
FUT8	1.49924	0.0171087	2.02944	0.00106376	-0.194523	0.796352	0.462211	0.507246	1.13434	0.0721838	1.41819	0.0261666
SGTB	-1.1503	0.0191121	-1.15409	0.0170141	-1.33079	0.00742852	-1.68127	0.000555197	0.835148	0.0819564	-1.34106	0.00802636
ARPC5	0.68418	0.0135528	1.50395	5.80417e-08	-0.309309	0.297248	0.391373	0.17014	-0.131733	0.664436	0.275386	0.353394
LRRN2	-2.87721	0.0299295	-4.60326	0.000343328	-3.90973	0.00341889	0.413853	0.780117	1.6571	0.196118	-2.97976	0.0276206
CCSER2	-0.80828	0.0155986	-1.06846	0.00113184	0.0377537	0.926186	-0.0802769	0.837184	-0.32056	0.35595	-0.975802	0.00414854
TESK2	1.68491	0.0259105	1.10118	0.156872	2.23846	0.00296573	2.14035	0.00496278	-0.413145	0.627642	1.24748	0.112721
PIK3CA	-0.851863	0.0174089	-0.473157	0.193145	-1.89347	3.54957e-07	0.166135	0.678961	-0.0596017	0.883061	-0.64214	0.0827161
C2orf42	1.26685	0.0282978	1.48708	0.00921785	1.736	0.0025333	2.4026	3.22542e-05	1.95645	0.000563011	0.211625	0.749173
FIBP	1.17252	0.0211887	1.24638	0.0135403	0.349373	0.540313	1.30481	0.0109437	2.77265	5.53947e-08	1.32759	0.00943178
ANXA8	2.35229	0.0245942	-0.104616	0.934105	-1.53422	0.182059	4.18373	7.56231e-05	-1.71756	0.119607	-0.833184	0.480313
AOPEP	-1.70658	0.020918	-0.58307	0.446828	-2.05712	0.00602792	0.417632	0.603105	-2.0353	0.00547312	-1.6613	0.0296646
HERC6	-2.0568	0.0259557	-2.57541	0.00455479	-5.58046	1.78828e-08	2.02075	0.0221731	-0.622026	0.518792	-2.60884	0.00688956
EIF3J	1.0747	0.0159239	0.788314	0.0784036	0.577187	0.220657	0.287067	0.562446	0.977915	0.0265891	1.19137	0.00808824
TMA7	1.34501	0.017217	0.890789	0.120592	0.210502	0.751511	-1.18497	0.0411121	0.859826	0.132522	1.68998	0.00286088
ACD	1.11254	0.0219886	1.14573	0.0176113	-0.0934948	0.87484	-0.649223	0.21137	1.75693	0.000231642	1.38279	0.00449559
IL20RB	1.72705	0.030926	3.08589	7.01062e-05	4.37403	2.66768e-08	2.58529	0.000986597	1.13259	0.165024	1.46566	0.0763693
TRIP4	0.96575	0.0220243	0.78684	0.0633812	0.671145	0.126109	1.2732	0.00259294	1.20137	0.00384948	0.489821	0.273725
AGFG2	1.23836	0.0278045	1.69713	0.00224894	1.39617	0.0137823	-0.126056	0.852797	2.01117	0.000277709	0.0675049	0.922142
EMC2	1.08596	0.0230227	1.28423	0.00654479	0.704268	0.158997	1.71885	0.000324028	1.06243	0.0254166	0.711571	0.153328
ATL2	1.17751	0.0177845	1.03444	0.0370109	0.828492	0.107666	0.356483	0.518453	1.44192	0.00315428	1.03359	0.0409933
FSD1L	-1.29078	0.0229413	-1.34004	0.0165471	-2.98214	7.30022e-07	-2.23848	7.38535e-05	-0.308219	0.613255	-1.20763	0.0393904
CYP11A1	5.70712	0.030083	4.96163	0.0619892	7.97272	0.00228511	8.90417	0.000787003	3.99162	0.143947	5.64104	0.0334644
MID1IP1	1.25774	0.0194417	-0.239743	0.691113	-2.16231	0.000158957	-0.901223	0.110594	0.0377251	0.952537	0.956333	0.0838363
NCSTN	1.03744	0.0157878	1.58637	0.000176848	0.561564	0.216088	1.75228	4.13642e-05	0.873458	0.0407194	0.517792	0.254011
SETD4	0.89716	0.0264347	1.81682	5.43948e-06	1.22724	0.00233541	1.02468	0.0118286	1.88967	2.3231e-06	1.07638	0.00818241
NEMF	-0.807864	0.0148426	-0.61866	0.0608358	-1.29175	0.000110675	-0.838276	0.0105321	-1.07618	0.000961434	-0.700669	0.038777
MTBP	1.56727	0.0276896	1.74227	0.0136412	1.10236	0.138765	0.159925	0.852587	3.74542	1.25892e-07	2.05703	0.00386295
PTS	2.04062	0.0257368	2.31004	0.0109788	2.29302	0.0126353	2.67541	0.00370273	1.73516	0.0591694	1.85027	0.046709
CCDC47	1.06651	0.0146522	0.992513	0.0217867	0.379115	0.42852	0.106413	0.835808	0.708281	0.105905	1.13421	0.0103406
SHROOM3	-1.82706	0.0209319	-0.635187	0.433614	-2.16833	0.00689779	-2.02941	0.00884011	-1.24869	0.110301	-1.33251	0.100774
TEX35	-1.97258	0.032045	0.72427	0.441238	0.455569	0.652565	0.0318905	0.976551	-2.32117	0.00954933	-1.50711	0.113255
SLC5A3	-2.65676	0.0170229	-0.990201	0.374956	-2.25709	0.0439311	-1.37612	0.217585	-0.62727	0.585838	0.0612306	0.962563
MAP4K5	0.974859	0.0184615	1.56204	0.000129003	0.963025	0.021536	-0.187373	0.693158	1.0232	0.0121739	0.942703	0.0246151
FBF1	-1.31892	0.023544	-1.30861	0.0229349	-1.07636	0.0711476	-1.19662	0.0402004	1.12037	0.0461288	-0.616017	0.317399
NPHP1	-1.88551	0.0317313	0.0120942	0.990615	-0.868399	0.348017	-0.741752	0.422864	1.80663	0.0293445	-1.22535	0.178962
FKBP7	-1.75762	0.0301718	0.582331	0.483779	-2.56447	0.00183569	-2.59154	0.00113796	0.0425333	0.96292	-2.66581	0.00137479
XBP1	-0.737105	0.0137719	-0.46022	0.127212	0.229306	0.487519	-0.0888294	0.798294	-1.65193	3.98656e-08	-0.978692	0.00124094
HDAC5	1.5444	0.0178216	1.62744	0.0117167	3.39505	2.76708e-07	2.66622	4.31358e-05	1.18547	0.0694959	0.50444	0.476287
ANO10	1.12026	0.0209123	1.89292	7.685e-05	2.26743	3.0853e-06	1.00083	0.0429381	0.952898	0.0496506	0.89726	0.0712684
BCL9L	0.795359	0.0142729	0.0133979	0.972376	0.736078	0.0259308	1.72557	9.36232e-08	-0.333118	0.321651	-0.0730983	0.847186
UPF2	0.956078	0.0179771	0.549973	0.183722	0.130726	0.784895	0.389271	0.371366	0.772405	0.0555239	-0.2319	0.606826
LIPH	-1.55032	0.0290094	0.736003	0.301943	0.909064	0.202216	-2.04089	0.00350961	-1.67297	0.0167424	-2.4886	0.000732174
ATG2A	-0.858285	0.0151812	-1.57554	7.03661e-06	-1.50293	2.61946e-05	0.174624	0.657262	-0.812941	0.0195053	-1.94591	1.82884e-07
CLK3	-0.962925	0.0158945	-0.863642	0.0284532	-0.584815	0.159304	-0.15023	0.740074	-0.72914	0.0664302	-0.945461	0.0207521
PKD1L2	2.64866	0.0281453	1.42376	0.259875	1.7436	0.168646	3.14248	0.010125	-1.08364	0.414564	1.64643	0.193489
ZNF808	-1.5905	0.0241405	0.303016	0.687738	0.424257	0.573781	0.692277	0.340646	-1.73141	0.0129068	-0.162781	0.837805
MVP	-1.28722	0.0164825	-2.04808	0.000120128	-2.23133	4.91152e-05	2.29523	1.23804e-05	-0.682142	0.211528	-1.50792	0.00657606
SNAP47	1.05776	0.0237216	1.71334	0.000196383	1.61462	0.000509502	1.16463	0.0135374	2.29479	7.63141e-07	0.754244	0.119303
AKT1	0.836514	0.0157197	1.33225	9.21032e-05	1.51912	1.31308e-05	0.128373	0.746715	1.24982	0.000231549	1.01637	0.0035876
HPF1	2.07577	0.0314418	2.98478	0.0016567	0.235213	0.84239	1.59103	0.113433	2.46979	0.00944683	2.84159	0.00302544
PLXND1	-1.05665	0.0138262	-0.238171	0.60817	0.405307	0.382614	-1.02062	0.0159307	-1.38144	0.000981237	-0.525224	0.246262
POLR3K	1.28493	0.0258375	1.51596	0.00785923	1.09134	0.0649627	-0.348322	0.596634	1.72213	0.00237492	1.83212	0.00142054
FHL1	-2.93518	0.0259966	-2.30904	0.0706102	-4.72804	0.000575206	-1.93452	0.136168	1.20545	0.341537	-4.82811	0.000547839
DBI	1.55479	0.0159754	0.503316	0.462574	-0.528354	0.458968	-1.80188	0.00560627	0.240739	0.736736	0.272752	0.70729
GAS6	-1.23712	0.017208	-0.711163	0.173717	-2.7753	4.48178e-07	-4.16871	1.74874e-13	-0.131815	0.818669	-1.12586	0.0339375
UBAP2	0.815215	0.0159318	-0.234951	0.516059	-0.254384	0.497911	0.656824	0.0548186	0.02683	0.945006	0.132625	0.728066
PRR5-ARHGAP8	2.95007	0.0325019	1.58657	0.269828	2.96323	0.0340495	1.87901	0.1935	-0.925253	0.539763	3.06523	0.0287877
FANCC	0.973742	0.0228286	0.877915	0.0400397	0.795169	0.0699129	-0.872402	0.0484869	1.04176	0.0137659	0.586935	0.189809
KCTD6	1.47023	0.0310316	1.41441	0.0380065	1.90077	0.00525064	0.941518	0.191574	2.36626	0.000400818	1.39395	0.0456557
EXT2	1.04509	0.0209185	1.98396	9.60313e-06	-0.0216933	0.969385	2.01304	9.20329e-06	2.64185	7.61598e-09	0.206373	0.684918
RSRC2	-0.898029	0.0148621	-1.36003	0.000172474	-1.22273	0.000971421	-0.637299	0.0867465	-0.370201	0.330697	-0.999608	0.00760775
UBE2H	0.874086	0.015113	0.708688	0.0478101	0.742759	0.0436758	1.28511	0.000293494	-0.0748069	0.854668	0.298518	0.442605
MPP2	2.48357	0.0323446	3.68114	0.00113146	2.81895	0.0153064	1.40399	0.256934	6.49663	1.48566e-08	2.07759	0.0819748
THAP9	1.16154	0.0287857	0.333735	0.56508	0.192746	0.759056	1.39647	0.00908904	0.169947	0.778309	1.03577	0.0573743
GPR143	1.98536	0.0330376	-0.806651	0.416869	-1.28805	0.198039	4.74971	2.02469e-07	-0.691843	0.491013	1.32925	0.176732
LSM8	2.11229	0.0245544	0.648575	0.525508	-1.69474	0.0982094	0.154455	0.892908	-0.733376	0.478646	1.49855	0.122719
IFT52	1.40811	0.0266293	2.22063	0.000376327	0.373546	0.605689	0.0450684	0.954819	3.51727	3.1513e-08	0.479253	0.491532
DUS3L	1.23024	0.0258388	1.36664	0.0125254	1.40361	0.0113973	1.73219	0.00175	2.15292	7.32769e-05	2.43185	1.00704e-05
CIPC	2.40374	0.0264782	0.238858	0.851124	-0.0354307	0.979876	1.48619	0.1981	-1.09899	0.351321	1.33391	0.245088
CAMTA1	0.972396	0.0242355	0.624668	0.157436	0.0370928	0.945732	-0.0219874	0.968006	1.95007	4.80035e-06	0.697446	0.118365
FAM174B	-1.62353	0.0282365	-1.8325	0.0116369	-1.39733	0.0639533	-0.108459	0.899695	-4.17554	4.27079e-08	-1.28764	0.0923996
RASL11B	3.60741	0.0325687	4.28119	0.0100791	5.71948	0.000538076	7.34833	1.19492e-05	0.706072	0.712907	-0.39167	0.849673
PEX11B	1.34742	0.0273523	2.18764	0.000270727	0.556008	0.406385	1.45263	0.0188229	1.93525	0.00125583	1.39381	0.0243402
CPT1C	-1.87383	0.0299295	0.148841	0.878843	-0.483925	0.607555	-1.5964	0.0628707	-2.04852	0.0161363	-0.0890816	0.929751
SV2A	2.02496	0.0330376	3.85704	2.87173e-05	3.21361	0.000591556	1.05888	0.296692	7.64877	5.45128e-15	2.81781	0.00285039
ZBTB40	0.900649	0.0195193	0.449281	0.261214	0.849511	0.0301525	1.00503	0.00938611	0.410023	0.307334	0.201178	0.63888
KCTD2	1.05075	0.0221909	1.27456	0.00492514	1.40957	0.00210996	1.57011	0.000625779	2.29822	4.98975e-07	0.816097	0.0838476
RERE	-0.943419	0.0146151	-1.5267	5.86129e-05	-1.27179	0.00106462	-0.925464	0.0152941	-1.3026	0.000570776	-1.69507	1.82609e-05
RWDD2B	1.18091	0.0306539	1.78796	0.000874886	0.219175	0.732127	2.15735	7.90739e-05	2.18789	4.64472e-05	-0.515128	0.392646
ALPG	3.85586	0.0326681	3.87549	0.0319429	5.53029	0.00188636	0.596114	0.783853	-1.38997	0.488788	6.40445	0.000291136
RFLNB	-2.28687	0.0222461	0.0169077	0.988244	-1.55035	0.126554	-5.0847	7.33882e-07	0.223541	0.834693	-3.45932	0.00141065
MINDY4	1.75934	0.0333489	0.581902	0.515055	0.360107	0.71087	0.754835	0.400724	-0.620695	0.491528	1.77659	0.0349887
DAB2	-1.45434	0.0145852	-4.66155	7.71937e-13	-3.85644	1.18898e-09	1.89727	0.00108347	-2.24325	0.000133433	-3.43806	8.58911e-08
RITA1	2.1798	0.0299282	1.79253	0.0784269	0.135482	0.914288	1.59675	0.129864	1.12246	0.287661	1.38122	0.189491
NUBP1	1.13993	0.024253	0.738935	0.15391	0.00187812	0.997374	0.604439	0.263768	1.16418	0.0204196	0.940083	0.0696056
CEBPZ	1.88788	0.0234748	1.8438	0.0265498	1.4678	0.0871782	1.96116	0.0203272	1.83972	0.0261825	1.46812	0.0857695
EDEM2	1.48476	0.0225347	2.19193	0.000632094	2.17058	0.000815887	2.12803	0.00109134	1.11888	0.0882318	0.52847	0.456009
PPCS	1.13987	0.0232521	1.36854	0.0058374	1.44289	0.00405302	2.06238	4.21782e-05	0.871965	0.0853806	1.24506	0.0138649
SLX4IP	0.93052	0.0268059	0.526454	0.226573	-0.241139	0.615713	1.02084	0.0161792	0.119509	0.80325	1.58258	0.00016134
RFC1	0.940557	0.018712	1.00556	0.0110018	0.98225	0.0151311	0.182895	0.688305	2.19432	4.65966e-08	0.998406	0.0134534
TXLNG	-0.862248	0.0197618	-1.20682	0.000926032	-1.23005	0.000996365	-0.621332	0.0986707	1.33705	0.000179139	-0.727876	0.0558363
PRR22	1.8217	0.0346617	3.99104	1.64969e-06	3.15416	0.000196216	3.97339	1.99754e-06	4.0637	1.1141e-06	2.71381	0.00172425
DHODH	1.13684	0.0269387	1.05157	0.0409639	0.275269	0.638555	-0.763075	0.161842	1.22049	0.0165587	1.15291	0.0269394
STAB2	-2.0139	0.0316174	1.88673	0.0330069	1.62229	0.0724239	-1.65005	0.0763896	-3.06767	0.000821579	-3.70866	0.000123554
ATP5MC1	3.01129	0.0307336	4.25667	0.00200657	2.18866	0.131838	1.69096	0.260625	2.4544	0.0816551	4.25342	0.00207259
IL31RA	-1.67207	0.0337669	-1.81338	0.0194196	1.22301	0.117668	-1.62747	0.0379742	0.0505309	0.954515	-3.78949	2.93899e-06
ZNF180	1.09561	0.0305662	1.23944	0.0135429	0.525125	0.33668	0.673766	0.209115	2.2895	4.58089e-06	1.48792	0.00338393
ILK	1.25192	0.0209185	1.33881	0.0126591	0.722474	0.20523	2.0955	0.000112784	2.20623	3.62247e-05	0.0187539	0.977946
PTPDC1	1.48232	0.0318548	2.24272	0.000938047	1.09803	0.126964	0.269833	0.737575	2.59028	0.000127657	-0.108769	0.897172
PDZD2	-1.66946	0.0200557	-0.943621	0.190174	-0.477281	0.540829	3.25203	3.1013e-06	-1.42407	0.0457876	-0.785327	0.298238
DCLRE1B	1.02421	0.0257802	1.19194	0.00868031	0.730037	0.127015	-0.859364	0.0725999	1.89482	2.73377e-05	0.17502	0.738911
ADCK5	2.36581	0.0342139	3.3443	0.0021222	2.20482	0.0537726	2.67652	0.0165598	3.24225	0.00293925	4.02035	0.000252023
HEY1	2.22969	0.0302098	2.82136	0.00566049	4.98831	1.15494e-06	0.421059	0.727045	-1.19023	0.285231	1.60829	0.132443
EFCAB14	0.803807	0.0171968	0.974647	0.00330494	0.179887	0.63828	0.944101	0.0048445	0.632056	0.0599821	0.269945	0.459809
MAN2C1	-2.18898	0.0222747	0.543746	0.581206	-0.100135	0.929185	1.57861	0.0904616	0.855713	0.368664	0.456584	0.65206
MYDGF	2.40963	0.0259105	2.39799	0.0266792	1.29031	0.261986	2.52138	0.0222006	0.482224	0.69114	2.36357	0.0304058
IRF2BPL	-1.94197	0.0175051	0.27832	0.752476	0.288242	0.755164	-0.297225	0.74257	-0.291648	0.738721	-0.580421	0.5027
ZNF131	0.885644	0.0210288	0.818333	0.0323424	0.141928	0.752638	0.855365	0.0276939	1.50153	7.02201e-05	0.978864	0.0113384
ANGEL1	0.867432	0.0228731	0.682237	0.075205	0.436403	0.282124	0.758734	0.0511009	1.35059	0.000309453	-0.175359	0.684382
ZNF573	-1.48527	0.0282847	-0.940278	0.16596	-1.35742	0.0487578	-1.54373	0.0210979	-1.664	0.0127441	-1.46015	0.0352922
NUDT18	1.50106	0.0342072	2.17079	0.00178709	0.615854	0.429375	2.43035	0.000546986	1.15516	0.107046	0.683923	0.373038
BCL7A	-2.47626	0.0329506	-0.20471	0.874881	-0.518391	0.686934	-0.0287089	0.983617	1.38364	0.219838	-0.0210529	0.987573
ZNF787	1.20672	0.0249624	1.2685	0.017619	0.255386	0.680866	0.663902	0.247328	1.89836	0.000327564	1.08404	0.047679
CXCR6	-2.10029	0.0309737	-1.19847	0.218165	0.943808	0.337509	3.43073	0.000177089	-4.42074	5.02907e-06	-0.570152	0.586428
PDHX	1.01475	0.0232817	0.942492	0.034602	0.293752	0.557218	1.34664	0.00263231	1.26424	0.00408188	0.544828	0.248636
OXSR1	0.791993	0.0162549	0.310849	0.36648	0.268614	0.457924	0.0903121	0.815143	0.0215034	0.954766	0.581869	0.0865101
BMT2	-1.40666	0.0270584	-0.274913	0.690053	-1.94299	0.00263963	0.490103	0.468118	-1.51628	0.0160089	-0.784862	0.24023
CARNMT1	1.94223	0.0247228	0.941922	0.299813	-1.35296	0.15069	-0.0948029	0.930083	-1.44186	0.113295	1.40243	0.115559
ZNF384	1.32269	0.020574	1.55288	0.00590498	1.55834	0.00662657	0.664905	0.274512	1.49502	0.0078244	-0.0269361	0.969549
SNX9	-1.69923	0.0160149	-1.60345	0.0207474	-1.35922	0.0591192	0.718471	0.32885	-1.90203	0.00607432	-3.20716	2.81258e-05
FBXO4	1.27392	0.0281814	0.755688	0.208419	-1.72739	0.00500708	-0.299014	0.654514	0.359111	0.573877	0.86855	0.151061
ATIC	4.39565	0.027134	-0.329848	0.890632	-3.17605	0.163985	3.55377	0.0859314	3.37129	0.093567	3.38078	0.0963253
NOC3L	1.20772	0.0251728	1.38744	0.00931248	0.449311	0.448289	0.987974	0.0754535	2.21862	2.94921e-05	1.61757	0.00266549
PPP5C	1.30483	0.0209747	1.40444	0.0120959	1.08609	0.060718	0.46786	0.451062	2.25829	4.9186e-05	0.708005	0.23418
HSD17B7	1.25345	0.0262785	0.467517	0.43807	-0.414454	0.515592	-0.264969	0.68458	-0.259103	0.683904	-0.329921	0.606044
SNX3	0.994079	0.0169541	0.836322	0.0435089	-0.493047	0.267546	0.743733	0.078692	0.455088	0.289931	0.412001	0.354786
FAM78A	1.53929	0.0232873	0.657618	0.358352	0.148563	0.857687	0.470563	0.535997	-1.08952	0.124096	1.38149	0.0448657
DHX37	1.56655	0.0244441	1.89852	0.00581691	1.88986	0.00674661	0.846909	0.25493	1.81215	0.0082785	1.61955	0.0210425
MTERF1	1.86754	0.0317877	1.28097	0.153034	-0.753479	0.443896	0.976761	0.29939	-0.49372	0.614214	1.30067	0.15187
ANKS6	1.63496	0.0334393	1.7526	0.0219822	0.363676	0.684166	2.43617	0.00153996	4.05009	1.13183e-07	2.06029	0.00734953
DAB2IP	1.51293	0.0243067	2.06922	0.00178984	1.54704	0.0226262	3.27863	1.32061e-06	2.00402	0.00241044	0.190051	0.808644
CMTM6	-1.17417	0.0166615	0.245709	0.643253	-0.201391	0.721287	-0.0699214	0.903934	0.586765	0.236911	0.364905	0.48805
ZFAND2A	-2.06322	0.0287645	-0.271016	0.791556	-0.0148039	0.989544	0.906085	0.34681	0.916317	0.325562	-0.284407	0.786246
IFNGR1	-1.5599	0.0180549	-1.3988	0.0313543	-1.40805	0.035235	1.70115	0.00813122	-1.27485	0.0515106	-2.76796	9.41628e-05
EIF2B4	0.89771	0.0230468	0.814101	0.0389295	0.392402	0.356365	0.973264	0.0144289	1.54979	6.61989e-05	0.533319	0.197339
WDR45B	1.28324	0.0187497	0.085886	0.894422	0.345121	0.572823	0.834707	0.139299	0.59935	0.289328	1.74363	0.00146599
TRPT1	1.18956	0.0294718	1.40094	0.00947732	1.18604	0.0323775	1.17368	0.034861	1.6756	0.00178862	1.13553	0.0413063
PSMA1	2.43047	0.0220374	1.06408	0.338931	-0.611048	0.617988	1.74769	0.11275	2.0286	0.0558576	2.27388	0.0342845
PLBD2	-1.05524	0.0173463	-0.105339	0.832992	-1.52666	0.000642259	-0.805018	0.0704647	-0.0723435	0.884805	-2.04313	1.20778e-05
MCCC2	-3.35	0.0272745	1.2057	0.41033	-0.63056	0.699456	0.776189	0.620933	0.447663	0.775035	-2.05147	0.186556
SLC2A4RG	1.4742	0.0241921	1.43358	0.0277627	1.24241	0.0637239	0.154603	0.843515	3.73545	1.44591e-08	1.85668	0.00450358
JMJD7-PLA2G4B	-2.52901	0.0227822	-4.43306	8.23897e-05	-2.34305	0.0395057	-2.29626	0.0363442	-3.83848	0.000681603	-2.55639	0.0296336
DEPDC7	2.10555	0.0359675	5.22946	9.02524e-08	4.66852	1.98587e-06	1.05946	0.323908	5.86748	2.65643e-09	3.76344	0.000146477
NOL7	1.17682	0.0212252	1.19263	0.0186596	0.82187	0.121367	0.719682	0.178813	1.3261	0.00836933	0.844299	0.108804
ZNF554	-1.11847	0.0285433	-0.220957	0.690702	-0.32788	0.55788	1.71614	0.000514302	-0.971607	0.056032	-0.580221	0.279849
IST1	0.806104	0.0169906	0.464251	0.17685	0.632684	0.0686752	0.866289	0.00970432	0.392698	0.257639	0.752982	0.0284877
HAUS6	0.982727	0.0218162	1.09974	0.0093841	0.270698	0.573013	-0.458274	0.320773	1.42751	0.000685074	1.246	0.00369508
OCEL1	1.46195	0.0290094	1.06487	0.118374	1.7029	0.0112413	1.69997	0.0118249	1.65307	0.0125039	0.452746	0.542359
APOE	-1.84083	0.0152892	-5.85488	2.14903e-12	-4.09609	1.99954e-07	-1.8684	0.0121567	-4.80656	2.21915e-09	-3.73875	2.7517e-06
SLC22A17	-1.86428	0.0328945	0.896741	0.301943	0.801687	0.372778	-1.85545	0.0322512	2.6607	0.00101476	-1.27354	0.161031
PRRT3	-1.18734	0.0338749	-1.31461	0.0172255	-2.78778	1.64648e-06	-1.66684	0.00260294	2.05829	0.000102128	-0.621831	0.290862
BRD3	1.36305	0.0215008	0.738241	0.227612	0.569383	0.374103	0.823925	0.185481	1.02445	0.0854868	1.05795	0.0815815
ARF1	0.682912	0.0157447	1.31106	2.70586e-06	1.4144	8.18503e-07	1.07168	0.000114476	1.01688	0.000231642	0.410274	0.164524
SNRPD3	1.56043	0.0204493	-0.253766	0.737103	0.18934	0.81423	0.147452	0.853763	0.720641	0.302979	1.45367	0.033241
POGLUT2	-2.05493	0.0346379	2.18286	0.0164933	0.376816	0.726136	0.108294	0.924382	0.975871	0.309849	-6.11079	2.4572e-09
MAN2B1	-1.08459	0.0161132	-0.517405	0.262332	-1.03537	0.0236306	-1.40485	0.00145054	-0.137946	0.781834	-1.77	0.000128606
PADI1	-3.64856	0.0364462	1.13631	0.521229	4.01509	0.0133617	-1.07239	0.56633	-0.918675	0.621084	-4.88666	0.00548062
TUBB2A	-1.10206	0.0223487	-0.899546	0.0595995	-1.73555	0.000400016	-2.00692	2.95527e-05	1.20632	0.00894007	-1.23264	0.012928
LRIF1	1.4827	0.0260395	1.23201	0.0662257	1.89441	0.00445171	1.80735	0.00706978	1.13873	0.0907631	1.05686	0.125251
ZNF274	-0.894765	0.021108	-0.468902	0.236037	-0.44908	0.271596	-0.485411	0.228292	-0.142406	0.737769	-1.46494	0.000272148
KCTD5	1.08139	0.0236241	0.964972	0.0431425	0.758129	0.126718	0.977862	0.0444694	1.58355	0.000729188	0.727885	0.142419
TIMMDC1	1.48815	0.0236885	2.27688	0.000442788	1.48004	0.0262466	2.535	0.000120695	1.31951	0.0443745	2.30193	0.00044787
TRIM65	-1.01884	0.0214866	-1.95831	1.01778e-05	-3.34791	2.08321e-11	-2.02509	5.03018e-06	1.05432	0.0133005	-0.608851	0.187818
MSH3	0.884237	0.0247228	1.19636	0.00203419	1.09197	0.00558006	-0.125718	0.787105	0.908442	0.0198324	0.791973	0.0480931
ASB6	0.894872	0.0253863	1.0556	0.00757905	1.07264	0.00750519	1.27567	0.00143206	1.09867	0.00532081	0.198669	0.656658
GPR107	0.967185	0.0181945	1.14146	0.00458366	0.585578	0.172795	1.53495	0.000154371	1.07685	0.00736266	0.159963	0.728938
FDX1	1.52879	0.0247549	0.788285	0.265507	2.88437	2.23979e-05	2.68265	8.68919e-05	0.313204	0.67981	1.66837	0.0148687
JPT2	3.00052	0.0285193	4.31727	0.00144315	2.57828	0.0659468	3.77659	0.00644753	2.26421	0.102438	4.1055	0.0026046
TEDC1	-1.69209	0.0277704	-0.0810692	0.926666	-0.818661	0.306327	-1.70767	0.024854	-0.98554	0.202393	-0.407989	0.622333
CKMT2	2.03977	0.0380307	4.00497	2.14701e-05	6.58138	1.08944e-11	2.57392	0.00749383	1.32187	0.183919	1.3183	0.202858
GAB1	0.978453	0.0201752	0.0355353	0.943228	0.376333	0.4123	1.31135	0.00175568	-0.824074	0.0534278	0.470906	0.290876
CHP1	1.04924	0.0195553	0.993708	0.0259141	0.578795	0.222585	0.830223	0.0696491	0.93049	0.0367837	0.992108	0.0297021
GK5	-0.895597	0.0197618	-0.762302	0.0453419	-2.27878	1.9514e-08	-1.73655	5.96547e-06	-0.634495	0.0986718	0.021613	0.963284
EGFL7	-1.51991	0.0226897	-0.80472	0.232745	0.772705	0.258134	-5.07874	3.88706e-12	0.62805	0.350939	-1.39167	0.0433667
AMACR	1.28188	0.0353191	1.93317	0.00118794	0.417933	0.539842	0.636641	0.331915	1.68023	0.00494627	2.10113	0.000503131
GMDS	1.07128	0.0292983	1.19497	0.0141829	1.6028	0.00102672	0.013257	0.983106	1.32049	0.00643525	1.01474	0.0425186
SMTNL2	2.40678	0.0368684	0.0625834	0.964203	-0.383175	0.786471	-3.72741	0.00168792	0.0919657	0.946293	3.09289	0.00712367
RGP1	1.26792	0.0249687	1.14316	0.0431425	0.658114	0.273547	1.79781	0.00149282	1.44555	0.00951782	1.12476	0.0508462
SYNE4	-1.82897	0.0367314	0.698173	0.432452	0.790385	0.380921	1.0396	0.239746	-1.18801	0.176071	-1.68564	0.061564
TPPP	-1.64069	0.0336267	-0.403846	0.623828	0.525294	0.523171	-2.6909	0.000420025	0.520719	0.513835	-0.091383	0.919741
ZNF696	1.70373	0.0366121	2.27264	0.0045774	2.46438	0.00227191	0.985657	0.257595	3.12476	8.69307e-05	2.68129	0.000878541
GALNT11	-0.987287	0.0191555	-0.263089	0.558612	-1.82453	2.21762e-05	-1.88018	7.35096e-06	-0.651571	0.122757	-0.380613	0.396937
SNRNP70	0.643252	0.0171143	0.0492807	0.875179	-0.538425	0.0521317	0.192954	0.512229	1.20036	6.21063e-06	-0.170322	0.566916
GAREM1	2.88927	0.036904	3.09668	0.025207	2.62989	0.0630114	3.29019	0.0191587	-0.347901	0.830472	2.46909	0.0829008
BZW1	0.955484	0.0172822	1.1849	0.00260231	0.436013	0.309796	0.759137	0.0602079	1.07005	0.00645958	1.44018	0.000364721
SPATA18	-2.80779	0.0383795	4.0113	0.00140163	2.53812	0.049494	1.37878	0.317543	-3.5579	0.00676079	3.35371	0.00808888
MARCHF8	-1.97466	0.0250672	-1.51537	0.0801636	-3.00845	0.00095002	-0.639121	0.494523	-1.06004	0.23318	-2.74192	0.00308191
FYTTD1	-1.21281	0.0198082	-0.591243	0.264736	-0.302172	0.600579	0.779347	0.138803	1.04631	0.0386873	-0.997321	0.0629518
CRLS1	1.22896	0.0256457	-0.0842935	0.898251	0.0568119	0.934193	0.407193	0.507074	0.120869	0.849013	1.59559	0.0037729
ITGA3	-1.39518	0.0214995	0.356949	0.577013	-2.79629	1.04815e-05	0.87226	0.153744	3.89677	1.11647e-10	-2.46269	0.000135778
ENTREP3	-2.17811	0.0302288	-0.310705	0.772667	-1.16331	0.261027	0.511886	0.632707	0.897182	0.366123	-2.28447	0.0269999
EIF1AY	3.90058	0.0366371	3.71485	0.0485626	1.8678	0.356533	0.163068	0.945486	-3.97306	0.0429947	3.76966	0.0453879
VRK2	1.07442	0.0259105	0.926685	0.0553671	-0.409341	0.444794	0.404241	0.446068	0.718892	0.142994	0.513287	0.318286
FAAP24	1.80256	0.037555	1.64816	0.0592	0.142911	0.893866	1.04015	0.26298	0.831234	0.367268	1.53431	0.0858967
SHTN1	2.10059	0.0238068	0.434348	0.675686	-1.59773	0.110368	0.668736	0.519136	-2.43786	0.0121774	1.428	0.136684
COL4A5	2.96246	0.0382014	-0.533291	0.743961	-2.55513	0.0956523	2.12761	0.151972	6.06664	1.10968e-05	-3.52914	0.0193355
WIPI2	0.93725	0.0198448	0.42393	0.3105	0.00405735	0.993774	0.72974	0.075071	1.64517	3.2123e-05	-0.0196729	0.96868
DRD4	2.38511	0.0390611	2.19852	0.0555389	2.27124	0.0545717	2.09903	0.0717127	2.0973	0.0696091	1.9684	0.102576
HDAC6	1.30808	0.0236837	1.1096	0.0553917	-0.507021	0.429341	0.576768	0.354998	1.03894	0.0733726	1.13539	0.0539201
C12orf75	1.5205	0.0280967	2.77524	4.88174e-05	1.87081	0.00701352	-0.17095	0.837371	3.07041	7.03766e-06	0.951476	0.188881
CELSR3	1.93607	0.0369303	1.68295	0.0717767	1.44957	0.13374	0.671664	0.519265	3.84727	2.27301e-05	2.86647	0.00185362
TMEM87A	0.999827	0.0226805	1.08478	0.0124284	0.239362	0.629453	1.36102	0.00187111	0.806666	0.066186	1.17154	0.0078775
VPS39	1.00714	0.0228808	0.884648	0.0452341	-0.386506	0.428065	1.88423	2.06743e-05	1.27401	0.00338074	0.460917	0.328976
COPA	0.698183	0.0173436	1.54595	1.24505e-07	1.08434	0.000228959	0.549148	0.06263	0.741295	0.00984905	0.191123	0.553599
ALG10	1.20078	0.0329771	1.5425	0.00554185	0.418764	0.504028	0.449414	0.471266	0.467527	0.439285	1.60491	0.00436623
ZFP64	1.0454	0.0259749	0.966118	0.0392266	-0.0938106	0.869785	-0.792376	0.10674	2.21203	1.93367e-06	0.765827	0.114023
RTN3	0.874172	0.0189751	0.201003	0.621257	-0.244037	0.558366	0.597613	0.117373	1.37653	0.000162058	0.809973	0.0326247
TRAF6	-0.893233	0.024287	-1.08262	0.0055594	-1.84673	6.32187e-06	-0.378101	0.368975	-0.423755	0.299549	-1.76925	2.24051e-05
SLC35A2	1.03498	0.0275367	1.04936	0.024764	0.121431	0.830733	1.50638	0.00134125	1.00597	0.0313962	1.36286	0.00370683
MSX1	-1.57548	0.0282388	-1.08602	0.13086	-1.5916	0.0297638	-5.26273	8.39955e-12	1.02757	0.140671	-3.77741	2.10196e-06
CRYAB	-1.76764	0.0266293	-2.41378	0.00217254	-0.244442	0.788139	0.0364798	0.969457	-3.38843	3.42101e-05	-5.32835	1.33437e-08
PRKACA	-1.84491	0.0217533	-1.28649	0.105732	-2.60035	0.0016685	-1.16297	0.15069	-0.556431	0.506748	-2.51765	0.00289024
THRB	1.9579	0.0300825	0.668988	0.49268	0.600055	0.553746	1.48993	0.113065	-1.90281	0.0451435	0.937906	0.331409
MGST1	-2.40534	0.0350293	-1.12837	0.325146	-1.03753	0.384756	0.876156	0.457127	-2.0352	0.0696503	-3.47447	0.00321903
SLC25A15	1.68398	0.0326368	2.21288	0.00443565	1.82361	0.0217899	-0.508646	0.570393	1.62356	0.0387396	2.18392	0.00547956
SNAPC5	1.32216	0.0326959	1.08091	0.084041	0.852367	0.190573	1.19034	0.0610998	1.0217	0.103376	1.40831	0.0245098
ST6GALNAC2	1.90545	0.0282611	0.225382	0.8224	0.338465	0.740957	0.406641	0.684873	-1.79	0.0500913	0.22686	0.825041
RAB30	-1.50572	0.0251246	-0.620218	0.369808	-1.16459	0.0907869	-1.1967	0.0769631	-0.342649	0.635563	-1.30098	0.0611025
SATB2	-1.54705	0.0311128	-0.0620824	0.939688	-1.2246	0.0961039	-1.19023	0.0999241	1.34829	0.0493706	-0.784486	0.300193
P2RY6	2.1687	0.0367391	1.19724	0.270517	1.27964	0.24642	5.29558	4.259e-07	-3.95229	0.000233454	0.910976	0.419215
VIPAS39	1.02304	0.0273774	1.2629	0.00578544	0.152162	0.782587	1.51665	0.00106016	1.26244	0.00572432	0.622843	0.200868
ERMP1	1.85134	0.0245081	1.42773	0.0855227	1.10478	0.201268	0.413707	0.658872	0.804664	0.351674	1.98143	0.0168057
RABEP1	-0.804826	0.0186567	-0.876771	0.00896106	-2.46782	2.00195e-11	-0.384077	0.282872	0.246538	0.494694	-0.713713	0.0410544
EMC6	1.68542	0.0348721	1.09325	0.182982	2.08468	0.00901355	2.206	0.00601879	2.53099	0.00121731	2.47442	0.00179707
TMEM161A	1.23149	0.0306988	1.91716	0.000618175	1.66751	0.00334123	-0.87367	0.147804	2.60466	3.59963e-06	2.25758	6.74287e-05
TNFRSF19	-2.99474	0.0405868	0.342402	0.830371	-0.281125	0.869107	-1.27124	0.409081	1.59154	0.265542	-2.29808	0.129155
DGAT1	-2.11467	0.0268733	-1.06691	0.265242	-1.95578	0.0446811	-0.898093	0.363848	-0.843767	0.389418	-0.00229185	0.998358
ZNF302	-1.31205	0.0253231	0.0868122	0.898189	-2.30357	0.000140657	-0.671388	0.270293	-0.684374	0.252432	-1.2564	0.0371467
STK36	1.27033	0.0339565	2.25481	0.000125022	1.89307	0.00144763	0.996065	0.109141	3.12959	1.45121e-07	1.53784	0.0105764
TMEM40	2.11147	0.0380382	0.772402	0.481764	3.28541	0.00108578	5.78248	2.14134e-08	2.57791	0.0102557	1.51278	0.15645
AKT2	0.853029	0.0203328	0.679128	0.0644783	0.0677604	0.878994	0.755528	0.0415899	1.41813	8.444e-05	1.33035	0.000311686
RAF1	1.0981	0.0201878	1.00398	0.0323678	1.00196	0.0376847	0.901617	0.0597923	1.40969	0.00231841	0.904102	0.0615225
EEF1A2	2.65934	0.0403329	6.44158	2.93829e-07	8.86074	8.32994e-12	-0.462395	0.760244	8.79812	1.07134e-11	1.18361	0.402878
MRPL42	1.0728	0.024222	1.42034	0.0024416	0.771354	0.118104	0.0880274	0.877707	1.5652	0.000797686	1.43215	0.00262528
ZNG1C	-1.35346	0.0266019	-1.51749	0.0116006	-2.21642	0.000388672	-1.09785	0.0736864	-2.26659	0.00022268	-0.841171	0.186295
TIGD6	1.35875	0.0391162	2.28129	0.000403919	0.865901	0.212526	2.4523	0.000181318	1.38285	0.0348699	0.351353	0.635401
AGO4	-0.978381	0.0228808	-0.398311	0.370561	-1.49657	0.000591243	-0.142148	0.771733	-0.59349	0.172284	-2.34291	5.10566e-07
PWWP2B	1.40332	0.0263182	0.981164	0.127579	2.60266	3.65869e-05	2.56887	4.98723e-05	-1.08556	0.0977263	0.875245	0.183788
FADS2	1.97632	0.024541	3.91343	7.21947e-06	0.682578	0.482117	-1.24416	0.183762	2.20501	0.0108772	-0.0217406	0.984288
RRAS2	0.897738	0.0265997	1.11202	0.00537227	-0.0497327	0.920868	1.21918	0.00261374	1.90732	1.99331e-06	0.601374	0.152812
RBM38	-1.23908	0.0202166	-1.20393	0.021522	-0.111483	0.860824	-1.59726	0.00232112	0.636934	0.235944	-1.13154	0.0374831
TOMM7	1.41312	0.0233315	0.689617	0.286942	-0.0452451	0.9544	-1.12848	0.0812732	1.28723	0.0374384	1.41002	0.0252081
USPL1	1.23664	0.0284952	0.645584	0.271866	-0.214073	0.748955	0.0397208	0.955062	0.702316	0.229317	1.0773	0.0618509
PWWP2A	1.07247	0.0255304	0.589081	0.23539	0.83386	0.0917022	-0.953138	0.0546455	0.697458	0.153233	0.703525	0.158346
APBA3	-1.11369	0.0269387	-0.832767	0.0964283	-0.322242	0.558333	0.761699	0.132381	0.456435	0.375521	-0.38695	0.474376
IGFLR1	-1.6003	0.0335098	-1.70022	0.0217787	-2.79327	0.000329094	-1.21207	0.109499	-0.535978	0.496082	-1.33288	0.0863451
GON7	1.81771	0.0400368	0.465262	0.636858	0.12204	0.912268	0.706524	0.471266	0.110984	0.914741	2.15571	0.0152915
TLE5	-1.52653	0.0201203	1.33442	0.037056	-0.160185	0.836031	0.371978	0.603686	-0.894728	0.174879	-1.23226	0.0676989
CRADD	-1.01561	0.0296621	-1.0408	0.0239742	-1.37772	0.00354779	-0.69807	0.142875	-0.508897	0.28834	-1.60583	0.000916652
AFAP1	1.44868	0.0224502	2.08115	0.000840307	2.13304	0.000763751	-1.26255	0.0527767	3.07481	1.03215e-06	1.5532	0.015191
MTAP	1.80373	0.0236384	0.0138979	0.988382	-0.893084	0.303952	0.212939	0.822691	0.00732881	0.993389	1.38756	0.0895535
LAYN	2.06326	0.0400664	-0.411763	0.719027	-4.63645	1.31645e-05	3.08353	0.00205868	5.41928	4.99777e-08	-0.622965	0.589642
CCDC14	0.960954	0.0226302	0.72931	0.0851337	-0.359997	0.438056	-1.0074	0.01835	1.53029	0.000213554	1.19496	0.00473194
ZBTB6	1.14392	0.0326681	1.69059	0.00133296	0.918893	0.0961039	0.99009	0.0723546	1.12876	0.0344979	0.649438	0.25221
TAF12	0.962179	0.0264118	-0.521887	0.249937	-2.07164	7.11033e-06	0.13088	0.799705	-0.29226	0.537622	1.11542	0.0104878
DHRS12	1.2199	0.0390049	-0.103899	0.882276	-0.000223878	0.999666	2.65242	6.83134e-06	-0.613289	0.32936	1.82748	0.00194503
MRI1	1.20389	0.0290547	0.978154	0.0782293	0.34867	0.57351	-0.189554	0.770517	1.98693	0.000240139	0.46051	0.441455
FAM217B	1.42091	0.0306253	1.76225	0.00663134	0.653351	0.357121	1.14918	0.0909395	1.70674	0.00843628	1.76226	0.00729858
AK4	-2.49539	0.0393208	1.38296	0.238132	2.08869	0.0707218	0.398557	0.765933	4.63819	2.82059e-05	-1.58738	0.206958
MAK16	1.04612	0.0285053	0.216252	0.684401	0.583423	0.248759	0.822902	0.095463	0.0112422	0.983649	1.0392	0.0317979
THOC5	1.06222	0.0272923	1.21594	0.0106037	0.693495	0.168155	0.949278	0.0533289	1.65263	0.000464555	1.03095	0.0344713
PTPN2	-0.740813	0.0234261	-0.571853	0.0789415	-0.605381	0.0698632	-0.322741	0.350551	0.20475	0.556723	-0.0727165	0.847164
POLR2K	1.16949	0.0291609	1.33179	0.0121246	0.567044	0.323722	0.657774	0.249424	1.25179	0.0182972	0.850147	0.125329
ZNF652	-1.02685	0.021643	-0.469704	0.307075	-2.52479	8.52091e-08	-0.568494	0.218373	-1.37238	0.00187908	-1.34047	0.00330788
NXPE3	-1.20318	0.0316174	-0.0670415	0.917398	-1.97487	0.000548375	-1.40001	0.011461	2.12989	5.62677e-05	-2.01542	0.000539706
RPL36A	2.93681	0.0206033	-1.45745	0.271322	-1.33411	0.334153	-1.03487	0.455824	-2.01353	0.126177	2.20199	0.0911684
TMEM234	-0.849403	0.0346079	-0.509882	0.211851	-1.5986	9.14684e-05	0.205584	0.644505	-0.258278	0.54757	-0.746579	0.0717011
SDAD1	1.5347	0.0291914	1.81964	0.00894865	0.959012	0.193942	1.8632	0.00849816	1.32369	0.0605503	1.0184	0.163753
PDZK1	-1.34778	0.0408304	-1.61369	0.0125038	-1.4864	0.0260484	-1.23852	0.059538	-1.10295	0.0925791	-1.55527	0.0212053
RTTN	1.64803	0.0365639	2.83022	0.000254701	2.71701	0.000487058	2.22196	0.00502524	2.98576	0.00010998	2.48249	0.00151147
NKIRAS2	0.941458	0.0264252	0.701502	0.101639	0.0116136	0.982654	1.38623	0.00105622	1.87369	7.57828e-06	0.379684	0.405011
ABCD1	1.11908	0.0250698	0.905786	0.0714093	1.25053	0.012912	1.02006	0.0444694	-1.38961	0.00636033	0.831459	0.105894
HERC2	-2.13806	0.0254262	-0.728371	0.455606	-2.29097	0.0180013	-0.00890883	0.993534	-0.576346	0.564561	-1.33091	0.177101
PLEKHH1	1.41151	0.0299041	0.00364554	0.996511	0.258423	0.733899	0.380235	0.606381	0.860014	0.198937	1.17608	0.0781699
TANC2	1.58148	0.0234459	2.06406	0.00266339	2.50416	0.000327633	0.23357	0.774281	0.887052	0.215238	1.78849	0.0108259
NME1	1.90795	0.0326665	2.81078	0.00134936	3.51713	6.93814e-05	0.502647	0.6224	3.46263	7.56607e-05	3.63499	3.99951e-05
ZFAT	-1.65746	0.0246372	-1.95974	0.00706398	-2.30709	0.0020477	3.04022	2.38468e-05	-1.5585	0.0341536	-0.00920442	0.991389
WNT7A	1.97782	0.0349528	0.998774	0.311433	1.84669	0.0536038	2.42654	0.0102565	-5.00109	6.44752e-07	1.11338	0.262253
VIRMA	-1.60669	0.026369	1.28617	0.0660538	-1.31057	0.074579	0.577854	0.448614	-0.898013	0.219316	-1.08622	0.146048
DHX30	0.890775	0.0232305	0.877752	0.0241031	0.0207356	0.966314	0.933201	0.0178341	1.93475	7.02025e-07	0.949651	0.0165604
ATG9B	-1.80717	0.0254323	-3.47372	2.38477e-05	0.136129	0.885899	3.42729	1.20833e-05	-7.16785	7.25862e-14	-2.73464	0.001537
RBM43	1.50841	0.0413044	1.9092	0.00874147	-0.055601	0.953302	1.80121	0.0154078	1.93556	0.00772688	1.15141	0.133563
HLCS	1.03861	0.0292355	1.73762	0.000208085	0.707801	0.154401	0.850831	0.0827243	1.6979	0.00027962	1.037	0.0316761
SLC12A3	2.47589	0.039279	-0.428653	0.7566	0.312181	0.83201	-2.62114	0.0385805	-4.13098	0.000892159	3.72339	0.00165224
LHPP	-1.19139	0.0272646	-0.979502	0.067122	-1.94753	0.000409334	-0.231802	0.699491	-0.84898	0.116323	-1.95694	0.000521057
OLFML1	2.51383	0.0368086	2.28291	0.0609641	0.89836	0.50528	-3.47298	0.00607358	-2.4428	0.0556852	-1.04093	0.442889
WDR5B	1.19867	0.0413429	2.30284	6.38217e-05	0.111601	0.876425	1.87144	0.0013817	1.74979	0.00239604	1.42054	0.0165604
SUGP1	0.939557	0.0279099	0.913593	0.0318599	0.523067	0.24751	0.848918	0.0514883	1.21685	0.00377245	0.337254	0.466942
FBXO42	0.895086	0.0285053	0.136869	0.766437	0.0913094	0.853692	1.42064	0.000492707	0.822367	0.0435699	0.650883	0.123953
NSUN6	1.06847	0.0365511	0.750517	0.150785	0.0355592	0.956156	0.491019	0.376378	1.47228	0.00336982	0.523269	0.339207
IL27	1.86051	0.0435686	2.352	0.008481	4.17352	2.99929e-06	5.607	5.94871e-10	-1.46849	0.111284	2.21083	0.0178845
BEND6	-1.51272	0.0415257	1.16275	0.106163	0.583793	0.453723	-0.031004	0.972043	-0.322449	0.686281	-0.809611	0.296491
ROR2	1.89329	0.0290094	-2.2711	0.0122198	-2.96343	0.00182117	-3.77533	4.27579e-05	0.225508	0.820278	1.00797	0.271722
ATP8B3	-1.62748	0.037534	-3.22554	3.20419e-05	-3.82289	2.8712e-06	-2.1369	0.00525828	1.05582	0.163653	-3.05807	0.000184005
CDADC1	0.946118	0.0413497	0.812203	0.0812352	0.270026	0.606475	1.13234	0.0149099	1.72968	0.000136466	0.966544	0.0402117
LYRM4	1.01278	0.0297574	1.33466	0.00364054	0.819691	0.0873632	-0.479967	0.342835	1.64463	0.000319467	1.03744	0.027624
CGB5	5.96034	0.0418532	4.32207	0.15208	12.7511	1.13133e-05	7.51406	0.0111667	0.315836	0.929089	5.36725	0.0719155
GULP1	1.27262	0.0310822	0.54847	0.379229	0.59535	0.348066	4.58085	2.20519e-13	1.85331	0.00139208	1.65823	0.00501029
ATG4C	1.0963	0.0324567	0.980025	0.0565717	0.467649	0.402377	0.942324	0.0737073	0.482436	0.374384	1.40508	0.00622171
HECTD3	0.866318	0.024988	1.22645	0.00123492	0.695077	0.079881	0.955908	0.0136082	0.69716	0.0715779	0.32758	0.432587
ST6GALNAC6	-1.7496	0.0307953	-0.684001	0.406966	-0.694313	0.416042	-1.6216	0.0425329	0.864584	0.277278	-1.26564	0.131463
TGFBR2	-1.18749	0.0204001	-1.28395	0.0105688	-0.185142	0.755199	-1.20899	0.01679	-1.14421	0.0231203	-1.28482	0.0139804
MORN2	1.18667	0.0432581	2.06147	0.000310884	0.995871	0.0993752	-0.274566	0.682397	3.68013	3.68155e-10	0.973398	0.107986
MICAL2	-1.16447	0.0221769	0.211654	0.702364	-0.317727	0.571351	0.230202	0.683969	0.629761	0.218215	-2.26555	2.40031e-05
MXI1	-1.19389	0.0297574	-1.42728	0.00810285	-2.1741	0.000113169	0.874821	0.110756	-0.298011	0.613267	-1.09166	0.0538641
FAM184A	-2.48479	0.037488	-2.91277	0.0122938	-2.67536	0.0265718	1.64196	0.158495	-5.10454	1.70301e-05	-6.29609	6.31297e-07
HEXIM1	1.12471	0.0225595	0.317307	0.549985	1.95787	7.22688e-05	1.5158	0.00196443	0.865016	0.079326	0.619692	0.230798
NBN	-0.837427	0.0240061	0.339929	0.374053	-1.19578	0.00136339	-0.00854642	0.985278	0.880552	0.0141394	-1.57005	4.68774e-05
SELENOS	-1.68973	0.0296447	0.428065	0.600861	-0.563	0.500239	0.769248	0.337732	-1.43643	0.0626673	-0.491931	0.555943
CFD	-1.67975	0.0272923	-3.14426	4.018e-05	-3.27893	4.53223e-05	-3.90274	5.06247e-07	-4.47203	7.70222e-08	0.638153	0.414359
KLC2	1.39898	0.0317515	1.92227	0.00271029	0.984869	0.146494	1.72322	0.00848874	2.84963	8.94022e-06	0.913975	0.179099
TOB1	-1.12295	0.0229413	-1.32264	0.00626906	-3.40399	4.96975e-10	-2.94223	6.20738e-09	-0.0655785	0.905711	-2.82346	2.10851e-07
ISY1-RAB43	5.45324	0.0426405	2.31267	0.426971	5.06011	0.0668576	4.74338	0.090979	3.11761	0.272776	3.24773	0.264792
GNB4	1.37528	0.0256457	0.118473	0.869601	-1.57233	0.0157609	-0.14536	0.843139	2.03694	0.00074449	3.242	2.02873e-07
SYT7	2.56913	0.0392188	1.81035	0.157152	3.14474	0.0116391	3.7737	0.00263163	0.150806	0.918265	1.91212	0.137554
TM9SF4	0.928082	0.0238266	1.58062	9.08133e-05	0.833071	0.046717	1.21509	0.00293768	1.97453	1.22805e-06	0.860115	0.0391915
IP6K2	0.852697	0.0240511	0.543514	0.157419	0.467663	0.241332	0.331639	0.417596	1.03169	0.00537335	0.51074	0.19554
RNF114	1.20559	0.0246579	0.952656	0.0768921	0.677791	0.231233	1.86641	0.000470216	1.91869	0.000265288	0.676001	0.229683
RAB11FIP3	-1.85058	0.0289613	-1.30128	0.119654	-2.75087	0.00154731	-0.534975	0.55553	-0.655066	0.454195	-1.12798	0.198763
TRIM11	1.08247	0.02771	1.28598	0.00804344	2.34816	1.92653e-06	1.41255	0.00408993	1.12049	0.0211903	1.56002	0.00148303
GPRASP2	-1.39582	0.0438679	-0.923074	0.184423	-1.46322	0.0378103	1.20376	0.0774615	0.426812	0.556723	-0.563447	0.443936
PRDM7	-1.88073	0.0388756	-3.75836	3.49803e-05	-2.59383	0.00518871	-2.17343	0.0152017	-3.81807	2.7121e-05	-1.87884	0.0452793
MOB1B	1.04759	0.0259861	0.561763	0.247943	0.117015	0.836182	-0.416024	0.418146	0.714242	0.133148	0.411685	0.416506
SNW1	1.27087	0.0243567	-0.388023	0.523089	0.260403	0.688157	0.55746	0.35729	-0.139182	0.827939	0.575216	0.338586
XRN2	0.849008	0.0219094	1.45535	6.35829e-05	0.551999	0.15355	0.315303	0.430345	1.49086	4.05486e-05	0.808446	0.0316495
MCUR1	2.0672	0.03056	1.11457	0.26309	2.46772	0.0101949	1.23775	0.222812	-1.14936	0.258148	1.67283	0.0869826
PLCB3	1.19631	0.027465	1.01774	0.0610399	0.693319	0.225489	1.67453	0.00200965	2.0933	8.58802e-05	1.08562	0.0489376
NAA80	-1.25502	0.0369962	-1.40105	0.0184636	-2.52277	4.85401e-05	-0.895462	0.143338	-1.9999	0.000837054	-1.1148	0.0734035
IFI27L1	1.84122	0.0449441	1.89628	0.0375367	0.846607	0.401151	0.409097	0.697307	2.31404	0.0100887	2.51607	0.00589217
AKAP5	-1.5384	0.0326481	0.319243	0.678852	1.34486	0.055745	-3.52034	1.38382e-06	-0.0475594	0.953253	-2.03157	0.00659399
MIEF2	2.0104	0.0446791	1.88153	0.0599313	0.955753	0.380945	4.00518	5.18401e-05	2.71498	0.00559217	2.26396	0.0252674
TLCD5	-1.29715	0.042392	0.0351669	0.961807	-3.54329	1.12619e-07	0.886227	0.168268	0.2879	0.674052	-1.77165	0.00698691
YWHAH	1.2945	0.0227765	1.25613	0.0256906	1.18604	0.0406914	-0.0748956	0.912944	1.65326	0.00294934	1.92413	0.000727253
E2F6	1.21588	0.034352	1.5515	0.00616099	1.52645	0.00789405	1.31817	0.0235152	1.57641	0.00527549	1.73765	0.00237368
C11orf1	2.60073	0.0403329	1.69272	0.196845	0.520435	0.727609	-2.25854	0.0978639	1.30245	0.329396	2.67031	0.0364594
RAB3GAP1	0.833513	0.0250835	1.06513	0.00360131	0.999996	0.00747016	1.18125	0.00140722	1.39836	0.000126532	0.428607	0.274635
MRPL57	2.26211	0.0353973	1.45373	0.190163	0.12898	0.923376	1.39483	0.223621	-0.563737	0.642399	1.27168	0.262404
HIP1	-0.885398	0.0230468	-0.596253	0.126995	-2.48955	2.05115e-09	-2.83555	4.17583e-12	0.180083	0.669209	-1.34119	0.000715612
KHDRBS3	-1.48188	0.0377197	-1.38171	0.0502823	-0.670153	0.375398	-1.26483	0.0776322	-2.44872	0.000581489	0.0283525	0.973694
THAP5	-1.61445	0.0334351	-0.667021	0.392186	-1.98675	0.00998671	0.581513	0.46853	-0.36871	0.650735	0.692759	0.373972
PSIP1	1.20954	0.0225446	-0.146787	0.807203	-2.6511	2.67826e-06	-1.42634	0.00726952	1.86337	0.000329197	0.112555	0.856086
SYN2	1.70653	0.0467227	3.7929	4.29272e-06	4.49523	7.01374e-08	1.7629	0.0384148	2.10167	0.011839	2.22849	0.00993549
ERO1A	2.53128	0.025931	1.31235	0.265437	-0.418986	0.755416	0.748641	0.555538	-0.0272959	0.983433	1.90264	0.102768
KDM6A	-0.806259	0.021725	-1.08544	0.00159309	-1.07237	0.00235271	-0.696074	0.047311	-1.2657	0.000251272	-1.29908	0.000291592
PRR5	1.41275	0.026553	-1.58704	0.0141829	0.360218	0.616192	-0.787132	0.248123	-0.580588	0.394688	0.21327	0.768821
SRSF11	0.57851	0.0204517	0.248564	0.336414	-0.196117	0.475766	0.353217	0.16792	0.528639	0.0314212	0.449001	0.0801326
TUBB6	0.944529	0.0245839	1.76106	2.102e-05	1.14029	0.00688067	0.332432	0.468846	3.29872	7.54453e-14	0.312594	0.492735
GNB2	0.945741	0.022287	1.10795	0.00638981	0.743605	0.0808379	1.13701	0.00555256	1.09499	0.00688487	0.757683	0.0740731
EPS15L1	0.827809	0.0249358	0.948367	0.00911197	-0.375659	0.346013	-0.261306	0.522375	0.822395	0.0239791	-0.0288139	0.947915
WDR70	1.06365	0.0294267	1.29423	0.00721627	0.519296	0.31972	0.0946089	0.872187	1.50259	0.00169524	0.700939	0.166989
ELL3	-1.72023	0.037749	-2.50648	0.00222135	-0.320398	0.730925	-3.05313	0.000210201	-1.47444	0.0737146	-1.41822	0.101717
ALPK1	-0.886595	0.0290473	-1.4971	0.000193596	-2.68882	9.35573e-10	0.815665	0.0432127	-1.32438	0.00101414	-1.58357	0.000175124
CEP126	-1.57555	0.0343946	-3.77469	9.78876e-07	-5.54788	8.45205e-11	-3.15704	2.63629e-05	-2.58395	0.000581548	-1.87676	0.0150146
SLC25A32	-0.889209	0.0291704	-0.716114	0.0783126	-1.04925	0.0109642	-0.330444	0.452613	-0.267685	0.538497	-0.342792	0.433538
BRMS1L	0.886705	0.0312679	0.844514	0.0399781	0.257028	0.577761	-0.751852	0.0783693	0.252064	0.574813	0.00796068	0.987525
NOP2	1.47281	0.0276863	0.896631	0.190804	1.83006	0.0063656	0.0754279	0.926964	1.07575	0.110408	0.770768	0.275478
ALDH3A2	1.26421	0.0318582	1.38175	0.0180254	-0.461107	0.486052	-0.815796	0.193728	2.21896	0.000122014	0.196483	0.770995
MANEA	1.23128	0.0369256	1.66298	0.00424423	-0.402148	0.54964	-0.67985	0.287652	1.54218	0.00797711	1.40483	0.0181883
IFT46	-1.23136	0.0344977	-0.957822	0.0980869	-1.82559	0.00201509	-1.39725	0.0153355	1.29005	0.0200199	-1.43751	0.0164247
KIF26A	2.02074	0.0361881	0.462005	0.66795	2.69943	0.00495351	-2.5017	0.0132912	2.65849	0.00493875	1.83586	0.060566
DNAJC7	0.754572	0.0232246	0.343978	0.318112	-0.0257606	0.950626	-0.175719	0.6373	1.06843	0.00100533	0.761912	0.0236992
TCAF2	-1.65271	0.0334351	-2.08247	0.00675618	-3.11915	0.00011539	-0.612797	0.460217	-3.62578	7.03766e-06	-2.57837	0.00167355
MROH6	-1.80164	0.0460685	-1.4936	0.0950103	-0.877836	0.356365	-0.962729	0.303394	0.765065	0.403517	-0.66107	0.493879
WSB2	1.06211	0.0305756	2.3384	1.59839e-06	1.33431	0.00663682	1.60517	0.00105665	2.18704	6.33468e-06	1.08508	0.028955
IK	1.16976	0.0230655	0.693362	0.186136	-0.0242045	0.969702	0.393718	0.483488	0.877626	0.0878987	-0.106148	0.860833
HACD3	2.54841	0.0260748	1.45861	0.21631	-0.859698	0.504024	0.760142	0.552455	-0.196671	0.881697	2.2221	0.0565933
SETD5	0.785595	0.0213021	0.257852	0.474521	0.238643	0.529343	0.506107	0.147234	0.624184	0.0654504	0.549439	0.119205
FMO5	-1.98825	0.0399384	-1.37008	0.153363	0.130329	0.908379	-0.536113	0.607078	-3.0974	0.00119843	-2.21048	0.027102
SLC29A3	2.07176	0.0363804	1.26943	0.216155	-0.16276	0.893858	2.74689	0.0058412	-0.752047	0.49139	1.04249	0.322737
PTGR3	-1.48308	0.034621	1.38074	0.0413665	-2.04695	0.00412739	0.217704	0.785063	-1.65253	0.0176197	0.329875	0.662029
SYNJ1	1.07768	0.027723	0.541915	0.286676	2.0274	3.3732e-05	1.52639	0.00176156	0.0433444	0.939149	0.579262	0.262577
PGS1	-0.845335	0.0259673	-0.972018	0.00912955	-1.05612	0.00571031	-0.42772	0.28191	0.105057	0.802918	-0.787834	0.0428929
SGMS1	-1.14379	0.026454	-0.197961	0.724954	-1.11235	0.0334464	-0.328323	0.558253	-0.408818	0.447669	-2.10993	9.90177e-05
FOXC1	-1.56	0.0424085	0.0926881	0.916168	1.60363	0.03075	0.288084	0.736596	1.72761	0.0173272	-0.705877	0.384854
NPDC1	-1.69315	0.0400844	-3.57653	1.45366e-05	-5.08867	9.45047e-09	-3.12886	0.000132877	2.64392	0.000544218	-3.23589	0.000206574
ZC4H2	-2.51603	0.0393367	0.351244	0.789189	-1.69906	0.175134	-5.32676	9.58772e-06	-4.09593	0.000725011	-5.79096	7.85113e-06
ARL5A	1.02137	0.0263182	0.823391	0.074284	1.58587	0.00054741	0.401416	0.420889	-0.163571	0.750419	1.2774	0.00562986
PIGL	-1.00205	0.0327931	-1.60098	0.000554075	-2.42722	8.47388e-07	-0.926889	0.0494969	-0.245124	0.629885	-0.652252	0.183817
MORC4	-1.09278	0.0210041	-1.61655	0.000482268	-3.41653	2.39606e-11	1.84979	6.36839e-05	-2.42396	4.01217e-07	-0.622364	0.208812
MBOAT1	-1.35887	0.0403099	-2.83937	1.95005e-05	-3.57693	4.04749e-07	-0.677361	0.327404	0.198359	0.783708	-6.09801	1.87233e-15
HS3ST3B1	1.38426	0.0299965	1.64493	0.00916382	2.1244	0.000823913	0.332013	0.647769	-0.803714	0.231741	1.39813	0.0299911
RUBCN	-1.5845	0.0245496	-2.05629	0.00312323	-2.56518	0.000391453	-0.886261	0.221489	-2.70744	0.000143406	-1.73979	0.0170059
TRMT44	1.15676	0.0395719	1.1945	0.0326753	1.91417	0.000568478	2.3226	3.52028e-05	1.21758	0.0290047	1.47556	0.00877748
GOLM1	1.09473	0.026454	1.69881	0.000450918	0.568604	0.277973	-1.06967	0.0334608	1.75506	0.000279876	1.1962	0.0161719
GRM4	1.89209	0.03976	1.49741	0.110785	2.95638	0.00117028	-1.93145	0.0460018	-2.85402	0.00308515	1.33951	0.160869
RHBDD3	1.28125	0.0378783	1.19941	0.0521151	0.772394	0.236349	1.89901	0.0020833	1.42058	0.0200452	1.44311	0.020302
CHMP4B	-0.74545	0.020918	-0.99878	0.00153277	-0.476395	0.157514	-0.840706	0.00794277	-0.470302	0.145969	-0.693067	0.0351503
PYCR3	1.86695	0.0478683	3.13883	0.000617961	2.17766	0.0214942	1.24896	0.207805	2.5143	0.00644594	3.92329	2.20768e-05
KMT2D	-1.5902	0.0203432	-1.81972	0.00677022	-1.09593	0.123651	-0.992792	0.153481	-4.58497	2.38566e-10	-2.51891	0.000303514
ADAM19	1.28809	0.0259105	2.04787	0.000311581	4.56278	1.02027e-13	0.435587	0.493315	1.80872	0.00138152	0.389128	0.53889
TSR3	1.42744	0.0352801	1.39937	0.0385048	1.20573	0.0829914	1.58614	0.0206875	2.31172	0.000497652	1.32575	0.0541389
CLOCK	-0.814126	0.0280763	-0.596938	0.108136	-2.69005	3.60788e-11	0.0511556	0.907221	-0.130711	0.748527	-0.328682	0.405772
NT5C3B	1.34044	0.0354257	1.46196	0.0207456	-0.0616274	0.938382	0.312203	0.668873	3.3721	1.09893e-07	0.594257	0.38538
ZBTB38	-1.06551	0.0271113	-0.441149	0.377097	-0.0617884	0.915411	1.94729	3.74526e-05	0.736409	0.123052	-1.36074	0.00582708
LSG1	0.988014	0.0302288	1.44436	0.00126407	1.6348	0.000316079	1.17277	0.0103328	1.58572	0.000389608	1.69614	0.000191913
UBQLN4	0.946022	0.0298443	1.20294	0.00504146	0.814939	0.067462	1.44729	0.000857858	1.79822	2.66904e-05	0.417363	0.371111
USP6	-1.40263	0.0410252	-2.01904	0.00279062	-1.00717	0.155944	-1.00535	0.149674	-2.27415	0.000859644	-1.11548	0.117323
SCYL1	0.856008	0.0281837	1.21457	0.00151703	1.36271	0.000455634	2.1269	6.27265e-08	1.98758	3.0879e-07	0.383233	0.357126
ZNF488	1.97873	0.0495084	0.431622	0.69943	2.68291	0.00725948	5.72382	7.77199e-09	5.15738	1.29269e-07	-1.26288	0.243598
DPH6	1.89005	0.0425887	0.461411	0.657428	0.759226	0.460855	1.44089	0.139807	-2.02824	0.0363993	1.34094	0.167513
TPCN2	0.911491	0.0303422	-0.117452	0.807203	-0.681078	0.126144	-1.33684	0.00174297	-0.196716	0.674613	0.59358	0.175343
TLE6	2.67571	0.0486212	3.4861	0.0088089	5.12388	0.000105057	4.45896	0.000887086	1.07506	0.463516	2.06624	0.14389
RNF166	-0.965601	0.0297581	-0.829429	0.0599069	-2.14209	3.33964e-06	-1.56831	0.000370028	0.157229	0.745784	-0.56826	0.220663
RPL38	1.18993	0.0213021	0.406276	0.455052	-0.835884	0.121405	-1.64454	0.00122298	1.12156	0.0270834	0.860726	0.106646
ARL13B	-0.977838	0.0344245	-0.643994	0.166961	-2.50343	2.9049e-07	-2.82492	3.06366e-09	1.25623	0.0044276	-1.53571	0.00124104
KLHL29	1.29183	0.0371566	1.64055	0.00731134	1.08472	0.0883419	2.53611	4.3528e-05	0.710762	0.270749	0.777066	0.233854
CACNA2D3	-1.57937	0.0475293	-3.35469	2.0822e-05	-2.3818	0.00317427	2.36656	0.00183562	-4.42924	3.81333e-08	-1.9618	0.0162402
MAD1L1	-1.14204	0.0290979	-1.49569	0.00371169	-0.992405	0.0628787	-0.550869	0.315091	-0.4808	0.375407	-1.45706	0.00684798
H3C10	-2.42969	0.0434269	-2.5735	0.0291711	-3.04923	0.0131125	-1.43067	0.24117	-3.32229	0.00513754	-0.0777658	0.955916
THOC2	0.966646	0.0253697	0.483129	0.279365	0.134073	0.793613	-0.0802993	0.876066	0.128266	0.791334	1.63749	0.000158688
MST1R	1.78218	0.0515437	5.36697	1.59696e-09	4.85243	5.16434e-08	3.15241	0.000359408	1.74675	0.0520247	2.25924	0.0146451
C16orf87	1.15792	0.0353823	0.392331	0.506785	0.138864	0.834292	-0.333761	0.592904	-0.285161	0.642082	1.54067	0.00503266
DHX40	0.905884	0.0297641	1.1697	0.00431913	0.608125	0.162181	0.806813	0.0572048	2.096	4.23115e-07	1.14738	0.0060222
RAP2B	-0.872349	0.0228361	-0.627661	0.10174	-1.82236	2.94877e-06	-0.952584	0.0115397	-1.96788	3.58958e-07	-0.920835	0.0180496
NHLRC3	1.25344	0.031485	0.586729	0.336126	-1.22251	0.046573	0.860356	0.156823	-0.0350457	0.959228	0.718424	0.241488
CNIH4	1.10422	0.0354664	1.88423	0.000256898	0.918554	0.0888374	1.03003	0.0546544	1.97388	0.00012451	0.872068	0.106476
RAB6B	1.57237	0.0508045	1.55283	0.0518318	1.18338	0.160218	1.45064	0.0753579	5.94672	2.60736e-13	0.300886	0.745928
MPHOSPH10	1.00419	0.0302375	0.94931	0.0397875	0.661514	0.171956	0.181994	0.733565	1.0368	0.023579	0.572281	0.239585
CD274	-1.95977	0.0377497	-7.00745	3.89329e-12	-8.24425	5.32268e-14	2.01866	0.0252078	-0.076752	0.941551	-7.67041	3.01751e-12
TRIM13	1.08607	0.0340242	0.282549	0.615553	0.145533	0.812347	0.277641	0.633481	0.166287	0.773387	1.37083	0.00749746
ZNF782	-1.47856	0.0417462	-0.359139	0.642098	-1.64238	0.0247534	-1.14507	0.115751	-0.705301	0.339905	-1.50358	0.0433399
TRAPPC6A	1.61758	0.0412189	-0.327256	0.715137	-0.408791	0.65681	0.89242	0.294395	-0.274388	0.761059	0.961665	0.251439
MAFA	-1.47931	0.0394089	-5.04574	4.79004e-11	-1.93253	0.00827443	-3.5686	9.66317e-07	-0.685195	0.352936	-2.45805	0.000974349
PARG	0.961006	0.034692	1.14907	0.0105428	0.229849	0.657156	0.648517	0.173287	1.31384	0.00325359	-0.0871482	0.871374
KAT6B	-2.20252	0.0313104	-1.13165	0.269696	-1.98398	0.0561213	-1.08668	0.299589	-1.62054	0.111012	-1.90717	0.0705509
SLC7A8	1.57552	0.0284006	0.693153	0.360683	3.52503	1.10848e-06	2.26068	0.0015768	-5.61531	4.69637e-11	0.00442882	0.995741
GEMIN8	0.89953	0.0481756	1.0391	0.0211832	0.508861	0.293354	0.874811	0.0593848	0.728549	0.112938	0.706355	0.134149
UGGT1	0.843275	0.0233655	1.27399	0.000458084	1.06858	0.00420506	-0.3371	0.395767	0.799474	0.0288063	0.23279	0.568805
RWDD3	1.18894	0.05087	1.68899	0.00453836	0.793606	0.213977	1.81577	0.00257563	1.70657	0.00406806	1.34558	0.0287621
RGS3	-1.37294	0.0369005	-2.26883	0.000507124	1.00456	0.126718	-2.21185	0.000715661	0.907002	0.160783	-2.11235	0.00193981
H2BC15	-1.88581	0.0433472	-1.23008	0.186743	-3.49062	0.00030885	-1.67579	0.0703021	-3.64169	9.81145e-05	0.257671	0.801563
KDM2B	-0.714469	0.0255304	-0.396926	0.223065	-0.232927	0.506724	-0.942633	0.00277165	0.259869	0.437	-0.355922	0.290952
ABTB1	-1.2664	0.0360945	-0.606726	0.324987	-0.750685	0.231266	1.394	0.0175008	0.139485	0.833694	-2.81718	1.4753e-05
USP27X	1.64885	0.0473386	0.537264	0.553445	-1.11052	0.220603	1.51822	0.0764116	-0.164544	0.865521	0.81258	0.362705
TMEM62	1.33294	0.0366778	1.40506	0.0269356	1.15527	0.0767621	1.51972	0.01837	-0.068985	0.926801	1.36657	0.0340073
SNX10	1.80667	0.0302673	-0.0954371	0.923487	1.4783	0.0846157	0.34139	0.723183	-0.646487	0.476523	2.21778	0.00793298
RBM8A	0.78463	0.0249358	0.500163	0.158735	-0.418834	0.260465	-0.19158	0.62498	0.927696	0.0067334	0.925613	0.00861324
EPHX2	-1.22432	0.0434783	-1.70791	0.00421045	-1.41715	0.0206701	-0.345382	0.602891	-3.564	1.67177e-08	-3.41269	2.2146e-07
SAP30L	1.37548	0.0369463	1.46254	0.0255617	0.299828	0.694998	1.11409	0.102191	1.90352	0.00323707	0.461521	0.523405
H2AC25	2.74718	0.0515287	2.69348	0.054853	4.06813	0.00328985	3.92555	0.00491104	2.71172	0.0538011	4.76117	0.000537445
SPDYE16	-1.71881	0.0468721	-2.06354	0.014998	-2.49285	0.00464712	-0.563835	0.54516	-2.03569	0.0172402	-1.57162	0.0783379
PTPN11	0.700559	0.0237988	1.04155	0.000585951	0.154662	0.660659	0.662051	0.0323887	1.73325	2.31859e-08	0.872359	0.0051989
FKBP14	1.2671	0.0384902	2.27306	0.000155195	2.36941	9.14474e-05	-0.0122614	0.987666	2.30954	0.000115932	1.68967	0.00567101
FLII	-1.86336	0.0257792	-0.906629	0.283383	-2.38074	0.00499716	0.377494	0.680586	-0.422975	0.635563	-1.61889	0.0598779
ANKRD24	1.8302	0.0457351	0.206354	0.846689	0.75479	0.454206	0.994035	0.313593	-1.89572	0.0478302	1.69275	0.07061
CREBRF	-1.08808	0.0261792	-1.89745	8.8484e-05	-1.52048	0.00201669	0.359582	0.49582	-2.07939	2.36998e-05	-1.36997	0.00639052
NDE1	-1.67774	0.0347836	-1.45935	0.0628668	-3.40002	5.12701e-05	-3.07198	0.000107216	-1.11037	0.163211	-1.80881	0.0284925
MTFR1L	1.10049	0.0358636	0.875358	0.0982512	0.545067	0.331282	1.80066	0.000573566	0.962769	0.0668933	1.03494	0.0525271
INPPL1	0.845677	0.0259709	1.03484	0.00552308	0.227784	0.593277	3.01704	4.24824e-14	1.72847	3.94361e-06	0.795805	0.0391915
ZNF675	-0.750676	0.0337886	-0.281753	0.447082	-1.11217	0.00183677	-1.5504	1.16768e-05	-0.469041	0.192662	-1.03099	0.00437954
GASK1A	-1.85163	0.0492811	0.0279549	0.978883	-1.2329	0.204198	1.08725	0.252037	-1.59567	0.087202	-1.44944	0.138911
MFSD4B	-1.54865	0.0357476	-0.0686212	0.935606	-2.17942	0.00358812	0.058137	0.947619	-2.52109	0.000660219	-0.0626491	0.942026
RBIS	1.97308	0.0504297	3.3319	0.000738315	0.714792	0.526496	2.19699	0.0320161	1.14511	0.275735	2.14204	0.0349146
HEATR4	-1.79233	0.0503133	-2.02037	0.0240026	0.368909	0.71563	-0.660373	0.497429	-3.50897	9.11784e-05	-2.58508	0.00569221
USP47	-0.783705	0.0236885	-0.922534	0.00648851	-1.01953	0.00336702	-0.0103783	0.98041	-0.561921	0.103366	-1.03218	0.00322703
TCIRG1	-1.08769	0.025382	-1.02006	0.0341512	-1.80712	0.000234199	0.395145	0.447793	-3.67457	7.57314e-12	-1.89333	0.000173816
BDP1	-2.2517	0.0263182	-1.24077	0.221147	-2.34441	0.0223842	-1.65582	0.0999011	-2.09992	0.0360051	-1.09736	0.296504
C11orf58	0.700281	0.0247549	0.415233	0.190453	-0.194514	0.577691	0.5373	0.0894428	0.647251	0.0353688	-0.411723	0.209242
UBA5	1.36041	0.0344245	0.147712	0.842069	1.16602	0.0766517	0.830621	0.221877	0.238869	0.739652	1.60228	0.0130304
B9D2	1.11425	0.0532403	1.00958	0.0793427	1.06899	0.0693973	1.2272	0.0329038	2.63312	2.64124e-06	1.56717	0.00664969
BACE2	-2.38499	0.0461383	-6.75681	1.82931e-08	-2.92455	0.0155473	4.51075	5.56762e-05	-2.50025	0.0315786	-6.31937	5.5762e-07
DMXL2	-0.984581	0.0233493	-2.56929	5.8855e-09	-3.28958	3.82878e-12	-1.00678	0.0187418	-2.04971	2.20334e-06	-0.789937	0.0764494
SPAG5	2.24215	0.0327063	0.733695	0.515709	-1.036	0.379813	-2.03879	0.0651039	2.25643	0.0299463	1.68958	0.117149
PQBP1	0.929486	0.0330123	0.304584	0.514755	-0.548962	0.239957	-0.182388	0.717174	0.846362	0.0515315	0.718247	0.109135
TMED8	0.85278	0.0326681	0.932926	0.0181788	0.421567	0.322103	-0.776648	0.058329	1.02425	0.00897887	1.04708	0.00881501
B4GALT2	1.31572	0.0469845	3.89894	4.14397e-09	2.88494	1.03317e-05	1.35771	0.044123	4.27316	1.78879e-10	2.81275	1.74958e-05
TOR1B	1.216	0.0359551	1.44375	0.0116908	0.678002	0.270046	1.27263	0.0302485	1.7561	0.00197807	0.762219	0.208917
GANC	-0.927281	0.037749	-0.478526	0.295816	-2.27571	1.03262e-06	-0.38915	0.413671	-0.371969	0.426151	-1.12805	0.0137572
FAM120AOS	0.879537	0.0306237	0.290977	0.502745	0.476709	0.268817	1.63689	5.35693e-05	-0.0902007	0.846246	0.468912	0.274763
NLRX1	-2.09751	0.0545914	3.50483	0.000524038	2.37982	0.0218418	1.99386	0.0599485	4.41341	1.2425e-05	1.59141	0.138102
CTSF	-1.94497	0.0444171	2.15283	0.0172406	-0.0856948	0.939886	1.02092	0.294059	-2.85413	0.00284641	-0.172491	0.874674
SLC20A1	-1.02082	0.025051	-0.0951984	0.854165	-0.34748	0.48591	0.511913	0.280303	0.356713	0.453506	-0.978035	0.0351954
FAM118B	1.23003	0.0442196	1.58959	0.00825521	1.33081	0.0310274	1.346	0.0297408	1.85941	0.00187382	1.03707	0.0982416
PPP1R10	-2.14774	0.0276233	-1.09325	0.265253	-1.96198	0.0473584	-0.241264	0.827673	-1.8229	0.0594638	-1.00424	0.323795
ENDOG	1.80554	0.0515856	2.23137	0.0147125	1.58915	0.0945151	1.20635	0.218729	2.03016	0.0266874	0.588484	0.567278
PRPF40A	0.87095	0.0242621	0.664911	0.0850221	0.195086	0.65681	0.122431	0.784	0.828785	0.0291616	1.16981	0.00260766
CREBZF	0.756291	0.0297209	0.401307	0.26381	-0.0406315	0.924404	0.530311	0.139997	0.953971	0.00515131	0.505481	0.161455
KCTD7	-1.68061	0.0368086	-3.50198	1.76406e-05	-1.65747	0.042104	-0.643685	0.446861	-0.789115	0.334107	-2.41272	0.00454885
NCDN	0.906788	0.0421991	1.51522	0.00051814	0.264728	0.598597	1.14431	0.0104455	2.41605	5.29697e-08	0.459232	0.335352
KLLN	-2.11501	0.0485495	-1.98689	0.0592825	-2.20445	0.0432301	-1.61003	0.133856	-3.38183	0.00136178	-0.981989	0.38043
TMEM260	1.86938	0.0453428	1.60515	0.0890896	1.35951	0.163728	2.24945	0.017348	-0.384347	0.715769	1.47603	0.125793
USP19	0.982729	0.032178	1.25063	0.00560021	0.865553	0.0648598	1.88585	3.75756e-05	1.79939	6.373e-05	0.455819	0.352049
NFYC	0.856478	0.030111	0.552776	0.169611	0.414722	0.325312	0.341017	0.426108	0.0765549	0.865657	0.0715063	0.878023
EMC9	2.03384	0.0541724	2.32091	0.0261797	1.6526	0.131838	1.62595	0.137485	2.07647	0.0481761	2.71861	0.0097625
NDUFAF6	1.10444	0.0457351	1.88632	0.000486674	1.47322	0.00748433	0.737978	0.205067	1.16153	0.0342139	0.27688	0.654435
CEP95	0.839943	0.0349581	0.632625	0.116466	0.359995	0.404907	0.425905	0.317682	0.909506	0.0207792	0.751969	0.0642677
MAPK1IP1L	0.703822	0.0247704	-0.108096	0.756659	-0.840117	0.00809047	-0.0239134	0.949977	0.243449	0.461614	0.234734	0.489508
ZER1	0.879672	0.0310344	0.485819	0.247952	-0.127763	0.792082	1.33342	0.00100487	0.675206	0.0991605	0.278624	0.53298
PITPNB	0.696688	0.0269387	0.52005	0.100285	1.15572	0.000238845	0.160445	0.65001	0.102087	0.770508	0.33911	0.309397
TMTC2	1.20841	0.0443056	-0.717193	0.256789	-1.0781	0.0909542	0.36143	0.594916	-2.22288	0.000362011	1.68081	0.00503734
ECE1	-1.4304	0.0239034	-0.205222	0.76937	-0.744687	0.265018	-1.81045	0.00340274	0.147223	0.83393	-1.23493	0.0569108
NOP14	1.20011	0.030174	0.61885	0.280015	0.431682	0.478515	0.380639	0.535391	0.847616	0.128429	1.40215	0.0117413
TAOK2	0.863427	0.0322372	1.26713	0.00136303	1.48903	0.000207042	1.49829	0.000190334	1.60761	4.8451e-05	0.573234	0.171197
UMAD1	1.66229	0.0431891	0.538694	0.547539	-1.05584	0.241332	0.706808	0.435379	-0.561385	0.537125	0.404343	0.661563
CASP3	0.824872	0.0330189	0.701132	0.0704789	-1.27727	0.00131372	0.967806	0.0125997	0.895753	0.0189245	0.535653	0.183518
CXorf38	-0.860093	0.034986	-1.82628	7.71399e-06	-3.04396	1.76919e-11	-0.406891	0.34569	-0.471372	0.259566	-0.757696	0.0720776
P2RY11	1.71692	0.0551523	2.6221	0.00256435	3.2492	0.000195473	3.0517	0.000520382	2.97463	0.00059223	3.38215	0.000112146
VEZT	0.694467	0.0319595	0.688995	0.0320002	1.28512	6.77052e-05	1.19533	0.000205534	1.47346	4.00118e-06	0.945562	0.0035206
TMEM33	1.11314	0.0313465	1.09502	0.0330181	1.25723	0.0158098	1.86952	0.000279631	1.10442	0.0308518	1.47999	0.00423702
COTL1	-0.924636	0.0231428	-0.420219	0.315912	-0.494714	0.250717	-0.711062	0.0813306	-0.0593582	0.897226	-1.68749	4.36973e-05
ZNG1E	1.29211	0.0467896	1.79252	0.00505892	0.323127	0.663445	1.57023	0.016532	0.570421	0.409265	2.25755	0.000438203
EHBP1	1.2551	0.0325138	1.20348	0.0394926	-0.0777042	0.914542	-0.820077	0.185669	1.3639	0.0183242	0.796917	0.191754
CPLANE2	-1.43224	0.0557134	-0.188953	0.820096	-2.01854	0.00761072	0.346429	0.672242	-1.12172	0.132694	-0.450844	0.577526
MAPK8IP2	1.62839	0.0529662	0.443213	0.634232	1.46877	0.0885693	1.62397	0.0586579	1.1111	0.198445	-0.838359	0.369329
PLEKHA6	1.79134	0.0328608	1.89073	0.0235086	3.44436	3.96474e-05	4.29437	3.67668e-07	-2.09955	0.0155593	0.310524	0.743962
SLC25A20	-1.14215	0.0504654	0.0051146	0.994087	-0.734605	0.227112	0.732967	0.217026	1.87235	0.000655434	-1.35084	0.0240681
FGF11	2.13562	0.0557702	1.85504	0.0984417	1.04293	0.393147	0.959051	0.430174	2.20313	0.0467015	1.27851	0.285043
KATNB1	1.15708	0.0388809	1.36267	0.013822	0.368405	0.556062	0.307754	0.629322	1.53155	0.00532902	1.34841	0.0164803
RNF8	1.23519	0.043635	1.35144	0.0260938	0.092498	0.902472	0.271118	0.700267	2.5274	2.47347e-05	1.31922	0.0326507
PRDM5	-0.900944	0.0386699	0.154104	0.747508	-0.572807	0.206187	-2.16504	7.89763e-07	-1.1905	0.0057387	-2.29518	8.76565e-07
HP1BP3	0.667579	0.0251901	0.35464	0.245871	-0.957846	0.0014251	0.456637	0.133443	1.02286	0.000434394	0.248614	0.438912
TSPAN13	1.31911	0.0453808	-0.29911	0.686124	0.241762	0.75554	2.16427	0.00100351	0.624093	0.370525	0.742006	0.289686
ZNF839	0.867239	0.0424927	0.815699	0.0564515	-0.436843	0.347861	1.42768	0.000794637	0.138794	0.773309	0.845446	0.0520395
PIEZO1	0.887058	0.0242997	1.23393	0.00132891	0.0911809	0.847637	0.327278	0.437838	0.000510834	0.999142	0.911469	0.0225276
PDGFC	-1.2057	0.0342312	-2.05511	0.000278394	-6.41486	6.6169e-18	-3.36206	1.00599e-08	-0.0571414	0.929179	-3.19906	3.60787e-07
XAB2	1.48744	0.034534	1.3762	0.0500689	1.27987	0.0756598	1.94752	0.00570984	2.25358	0.00106643	0.917772	0.212323
IBA57	-0.76044	0.0336444	-0.9385	0.00763721	-1.3239	0.000248634	-0.57037	0.11783	-0.793751	0.0249723	-1.38474	0.000177576
IKBKB	-0.868089	0.0302397	-0.784829	0.0479209	-1.55624	0.000124346	0.116828	0.801451	-0.800435	0.0441441	-0.503536	0.230761
FHIP1A	2.12045	0.0559938	3.13125	0.00378898	1.83315	0.108586	3.92195	0.000329259	2.17232	0.0486312	2.94356	0.00758455
EFNA4	1.59153	0.0532985	1.81037	0.0267207	1.54784	0.0652131	0.663199	0.466059	1.27335	0.127221	2.19419	0.00748914
TRAPPC2B	-0.909268	0.0496932	-0.873389	0.0574348	-1.69209	0.000303641	0.139185	0.794623	-2.23443	1.8638e-06	-1.35114	0.0043661
ZNF835	1.48784	0.0570694	0.703355	0.393034	0.927351	0.263122	0.25841	0.777366	-2.59615	0.000894173	0.648667	0.447137
CBL	0.865825	0.0285966	0.351091	0.396727	0.603228	0.1426	-0.0140995	0.976551	1.49104	0.000116439	0.636498	0.118356
STARD5	-1.42847	0.0483226	-0.435463	0.566734	-0.387992	0.624528	-0.808993	0.278837	-0.774685	0.291674	-1.84929	0.0134131
YOD1	1.35898	0.038135	0.535919	0.441611	1.85686	0.00450724	1.2429	0.0639675	-0.439156	0.541634	1.37725	0.0378627
GPR146	3.1058	0.056166	2.6068	0.114094	6.99603	1.1552e-05	2.66274	0.114661	-0.0231466	0.989943	1.90035	0.273084
FAM53B	-0.866248	0.030111	-1.71392	1.61183e-05	-1.87289	4.64668e-06	-0.664945	0.100916	-2.07025	3.85781e-07	-1.44335	0.000427328
ELMOD3	-0.914676	0.0385985	-0.830168	0.0582622	-1.20852	0.00680853	0.035156	0.947758	0.383483	0.400742	-1.38898	0.00228898
SCP2	0.725855	0.0307305	1.15988	0.000430573	0.10024	0.802003	0.0296791	0.943128	0.661906	0.0471201	0.443938	0.205583
PCDH1	-1.78345	0.042599	-4.67211	2.10544e-07	-5.04973	1.81674e-07	3.51233	2.73996e-05	-2.52382	0.00385563	-1.47953	0.103149
F12	1.99806	0.059203	4.13287	4.30121e-05	4.11832	5.90656e-05	0.542697	0.642695	6.63671	1.0629e-10	2.37519	0.0266939
PCED1B	-1.51418	0.0478405	-0.680285	0.385907	-2.34544	0.0025798	-1.78016	0.0180628	-2.08877	0.00574333	-5.74959	1.80752e-11
ACY1	1.50048	0.0511152	2.06664	0.00618544	2.93633	0.00010127	1.26491	0.112144	0.678868	0.406152	3.53951	3.14085e-06
KLF11	-1.41286	0.0306787	-1.54302	0.0160113	0.53682	0.439566	-1.94938	0.00246437	-0.627822	0.348591	-0.36405	0.608417
NIPSNAP3A	0.98972	0.0410518	0.520626	0.301943	-0.991	0.0516831	0.431241	0.413486	0.873356	0.0721638	0.599534	0.239585
SPATA17	-1.79091	0.0545318	-1.31607	0.155657	-0.360852	0.729529	-0.54661	0.586249	-1.86045	0.042557	-0.930133	0.341333
GRB10	1.43391	0.0375968	1.20201	0.0833917	1.35057	0.0542411	0.691969	0.351975	0.0882648	0.911926	0.973496	0.173577
BIRC7	-2.66482	0.0559658	-3.01107	0.026798	-3.55707	0.0113219	2.25882	0.0922335	-5.47395	5.24982e-05	-3.40914	0.0161101
NIPSNAP1	1.9631	0.0467031	2.57332	0.00809871	0.177323	0.883477	1.7711	0.0818209	3.68937	0.000130557	2.19188	0.0269935
NIPAL1	-1.13656	0.0442196	-1.48329	0.00768706	-1.86261	0.00119468	-0.692926	0.235979	-1.03971	0.0652765	-1.36908	0.0182074
DNAJC13	0.849325	0.0297672	0.689469	0.0779539	-0.506706	0.220742	1.08843	0.00503833	1.03982	0.00660462	0.55517	0.171435
TBC1D22B	0.882595	0.0377295	1.08229	0.00969948	0.559415	0.209215	0.776268	0.0739348	0.799908	0.0591539	0.356579	0.436885
LGALSL	1.60517	0.0557955	1.56254	0.0622288	1.06784	0.227329	2.95139	0.000392396	3.27582	6.01493e-05	-0.0647453	0.949707
CLSTN1	-0.834609	0.0266293	-0.699629	0.0607751	-2.20801	1.66556e-08	0.289116	0.47542	0.92771	0.0112301	-1.07538	0.00482765
ALMS1	-1.05435	0.0299259	-0.391146	0.438854	-1.24369	0.0111049	-1.43045	0.00275411	0.52404	0.286999	-1.34429	0.00656688
DNAAF5	2.20413	0.0448702	2.25859	0.0397029	1.13356	0.33668	0.565623	0.653833	1.37763	0.225493	2.57168	0.0193426
PAQR7	1.33029	0.0433784	1.15316	0.0814344	-0.234111	0.764322	3.06687	3.41845e-06	1.27583	0.0521469	1.39091	0.0365052
ZBED6	-2.67453	0.0291263	-1.98097	0.0981126	-1.90217	0.125326	0.141203	0.920703	-1.2524	0.307186	-2.19796	0.0851796
C1orf226	-1.75601	0.0545983	-3.82117	2.46961e-05	-3.8374	4.62917e-05	0.841884	0.372966	-1.51571	0.0949362	-3.66282	0.000110429
CYB5D2	1.35868	0.0548223	0.614112	0.411556	0.51826	0.508332	2.8044	6.61712e-05	2.63221	0.00013273	0.619983	0.416249
ZFP3	-1.33963	0.0538517	-1.17321	0.0886263	-1.79383	0.0109298	1.06435	0.124446	0.387028	0.598204	-1.86471	0.00922347
MAGED4	-3.08791	0.0516438	0.377729	0.821967	1.88663	0.213271	-3.27724	0.033469	-1.74852	0.264671	-7.74224	2.31472e-06
PLK2	1.68922	0.0349581	-0.265798	0.76937	0.0452486	0.963802	2.87	0.000327547	2.45131	0.00177922	0.295894	0.745179
CRACD	-1.82656	0.0523796	-1.20622	0.202275	-2.39131	0.0124067	1.07379	0.261083	-1.8987	0.0415641	-2.1446	0.0273429
SYT12	-2.40374	0.0559092	-3.06751	0.0118676	-2.49611	0.0518126	1.86331	0.128503	0.800231	0.532868	-1.28194	0.32931
TRIM3	-1.34745	0.0451445	-0.676107	0.321507	-1.16259	0.0900507	-0.254624	0.733551	1.54091	0.01478	-3.13095	1.71975e-05
ILVBL	1.74527	0.038983	1.82452	0.0298954	3.36544	6.21992e-05	2.63052	0.00185991	2.03231	0.0145979	1.93649	0.0226759
MKNK1	-0.618008	0.0304297	-1.13208	5.81203e-05	-2.10801	7.72537e-12	-0.810566	0.00400442	-1.49287	2.51191e-07	-1.31137	8.80843e-06
PLA2G15	-0.776095	0.0365033	-0.158214	0.695184	-0.0649765	0.882904	0.165203	0.690281	0.44767	0.23117	-1.44534	0.000162132
POLR3A	0.879229	0.0385985	1.13729	0.0065062	0.815622	0.0597158	0.952544	0.0264003	1.85412	9.18459e-06	0.595219	0.177478
ARHGAP10	0.948775	0.0333653	1.21474	0.00564818	-0.0819926	0.879171	-0.0652455	0.903599	-0.00251817	0.996049	1.344	0.00254587
ASB13	1.71105	0.0576427	2.30645	0.00908312	1.16365	0.219409	1.91583	0.0358783	2.68389	0.00223085	1.08873	0.251967
LEPROT	1.59311	0.0318746	-0.133603	0.878076	-0.18336	0.83729	1.82126	0.0142545	-0.856727	0.270544	0.748821	0.342386
CNBP	0.761523	0.0261061	0.920441	0.00599773	0.799894	0.0209837	0.484604	0.166737	1.28315	0.00012065	0.618813	0.0782137
EDC4	1.91663	0.0363804	1.85897	0.0416074	1.71633	0.0666654	1.80665	0.0527861	2.08992	0.020634	0.653725	0.514299
SLFN12	-1.71536	0.0548117	-4.08266	4.43575e-06	-4.20812	5.58996e-06	-1.23587	0.173907	2.17266	0.00933095	-4.76854	4.18662e-07
LDAF1	-1.80576	0.0505753	-1.09964	0.234354	-1.93544	0.0395115	-0.729252	0.453447	-1.20457	0.194056	-0.529762	0.594125
RAB43	-1.96416	0.0485616	-1.2264	0.215204	-0.899513	0.386868	0.320465	0.770517	-1.43444	0.144157	-2.53046	0.0145095
FNDC3B	-0.823275	0.0253265	-0.110958	0.787723	-0.837986	0.0247227	-0.165822	0.685416	-0.865565	0.0160485	-0.961911	0.00981086
CA11	-1.68228	0.0541993	-2.52205	0.00332187	-2.19524	0.0138538	-2.33654	0.00660228	0.596488	0.50595	-0.264334	0.785719
DCUN1D1	1.09644	0.0387659	1.09924	0.0373044	0.388438	0.507674	0.816772	0.137909	1.09241	0.0380644	1.27775	0.0164778
ANKRD36B	-1.35485	0.0425548	-1.39745	0.0342964	-2.40433	0.000464184	-3.15198	3.04274e-06	-0.700235	0.305418	-0.602456	0.394868
ARFGEF2	-0.693917	0.0270222	-0.328608	0.308553	-0.402291	0.222695	0.31047	0.346432	0.376933	0.236667	-0.874302	0.00591796
ATG14	0.673293	0.0386876	0.464817	0.161049	0.331231	0.341023	0.670128	0.042292	0.913248	0.00425384	-0.295463	0.40291
MMD	1.44989	0.0459521	1.82512	0.0108794	1.79046	0.0137432	1.31542	0.0779956	0.867545	0.249282	1.85916	0.010367
LYRM7	1.42156	0.042302	1.63711	0.0183456	0.3124	0.700468	-0.789708	0.297404	0.66336	0.368664	0.953974	0.189394
SREK1	0.728453	0.0290105	0.314996	0.364706	0.334721	0.349482	0.0997712	0.798394	0.595426	0.072791	0.360586	0.307078
SGPL1	-1.3213	0.0322071	-0.0345315	0.961482	-0.649645	0.315488	0.336044	0.618068	1.2094	0.0420444	-2.38638	0.000232119
POTEI	2.88752	0.0601008	2.06361	0.188644	3.15964	0.0409504	3.75494	0.0142849	-1.87249	0.250082	3.57294	0.0195228
CORO1C	0.890149	0.0267768	1.26876	0.00121866	1.17285	0.00361479	0.618901	0.130239	1.59131	5.02481e-05	0.447227	0.292645
NCOA5	0.997787	0.03817	1.06074	0.0261866	0.102529	0.86029	1.0117	0.0379613	1.61615	0.000593995	-0.179982	0.743317
SBNO1	0.836255	0.0290398	0.59299	0.124599	1.08146	0.0048852	0.458747	0.25242	0.399346	0.311842	0.947601	0.0142312
CHCHD7	1.02159	0.0414119	0.989129	0.0479392	-0.255812	0.656491	-0.535875	0.32173	0.147552	0.795089	0.953864	0.0610804
PHRF1	-1.86724	0.03445	-1.26794	0.148507	-1.42322	0.114732	-0.405173	0.675385	-1.39221	0.113273	-0.890482	0.334827
TRIM66	-0.9537	0.0407306	-1.55788	0.000725128	-3.1187	9.27079e-10	-0.439555	0.373613	-1.77356	0.000145377	-1.74828	0.000318501
PSME4	0.880512	0.0296817	1.08993	0.00605723	1.41967	0.000445399	0.373444	0.388604	1.26744	0.00132707	0.213561	0.633336
PSMD2	1.58302	0.029151	1.88844	0.00799626	0.446061	0.58374	1.04758	0.161046	2.90567	4.28032e-05	2.37415	0.00109011
MAPK4	1.40321	0.0588104	-2.48548	0.00100043	-0.351583	0.684458	1.5683	0.0367316	-5.5745	3.55651e-12	0.665662	0.404997
PHKG1	-1.70659	0.0630633	-1.2708	0.166504	-1.53189	0.104712	0.00187721	0.998428	-1.33439	0.143918	0.771615	0.414422
IFT80	1.8935	0.054156	1.15816	0.257154	-0.907531	0.414198	0.681513	0.537554	2.53782	0.00852979	1.42286	0.163932
TBPL1	0.962343	0.0450857	0.711741	0.145099	0.259718	0.632928	0.77187	0.120326	1.39779	0.00295707	0.945646	0.0526434
KATNIP	-1.32777	0.0434269	0.162671	0.822546	-1.72164	0.00960278	0.449606	0.523405	-1.02723	0.117545	-0.963092	0.158522
TULP3	0.933184	0.0438418	2.04664	7.00426e-06	1.40203	0.00227638	0.74877	0.117264	2.85154	1.01199e-09	0.580113	0.232484
PTCD2	1.195	0.0445295	1.21027	0.0412383	-0.0731194	0.920868	0.408425	0.538736	0.500793	0.429515	0.477357	0.459104
ACTR10	1.3234	0.0426405	0.278149	0.702442	0.331611	0.65534	2.07581	0.00144433	1.33078	0.0401395	0.563598	0.422781
NPIPA9	-1.67092	0.0485734	-1.92905	0.0202481	-2.6768	0.00204536	-1.12165	0.194697	-0.364155	0.689529	-0.808093	0.365883
SBDS	0.690255	0.0321946	0.63361	0.0478899	0.538472	0.105322	1.46891	4.5854e-06	0.31215	0.352067	0.298342	0.386465
C11orf24	1.02377	0.0448827	2.01973	5.53744e-05	1.21495	0.0175956	0.727146	0.17305	2.04189	4.37847e-05	0.539198	0.320149
MSANTD2	1.33831	0.0579797	1.96882	0.00443565	1.44561	0.0430301	2.10163	0.00282515	2.37083	0.000570131	0.847252	0.255535
TMEM187	1.3987	0.0621718	0.300455	0.720792	-0.624877	0.457013	2.22307	0.0027401	0.120072	0.889578	1.63277	0.0305799
SGO1	1.72715	0.0558208	2.77658	0.00169269	0.705995	0.479407	-2.62607	0.00499885	1.14801	0.216748	2.60728	0.00342843
RPRD1A	1.11521	0.0402163	1.66677	0.00178475	0.66293	0.24751	0.857269	0.127584	0.913194	0.09447	2.00536	0.000204385
ZNF513	1.04999	0.0502365	1.21498	0.0220665	1.44842	0.00662267	1.8273	0.000607884	1.08943	0.0409595	0.125226	0.842981
PADI2	-2.17549	0.0496378	-3.35469	0.00202753	-0.285607	0.81979	-0.866581	0.453447	-1.80434	0.0980978	-1.81354	0.10964
SFXN3	-1.90845	0.0362104	0.438709	0.646473	0.958274	0.299869	-0.967266	0.299727	0.778544	0.394288	-1.99639	0.0356479
WDR62	1.07781	0.0438182	0.654136	0.235146	-0.00350627	0.995694	-1.82181	0.00084849	2.89784	5.28518e-08	0.841553	0.126834
MYEOV	1.90725	0.0629162	3.17805	0.00145192	5.41642	7.96696e-08	-1.26962	0.250688	0.145852	0.902589	3.78276	0.000157367
ZNF766	-0.95949	0.0407614	-0.381021	0.433919	-1.13122	0.0167436	-0.149342	0.780765	-0.502905	0.295216	-0.402388	0.42008
CLBA1	-1.26604	0.0642566	1.34084	0.0407099	-0.180484	0.820297	1.01022	0.138392	0.674225	0.327028	-0.235004	0.757129
GTF2F1	0.816031	0.0356468	1.08832	0.00429603	0.466093	0.256275	0.312891	0.46023	2.55208	1.17082e-10	0.980763	0.0118967
CDK13	-0.659725	0.0303069	-0.344907	0.268775	-0.915948	0.00267965	0.0770503	0.827673	-0.258031	0.417369	-1.23641	7.0367e-05
MRPS12	2.40019	0.0589919	1.29978	0.329008	1.75163	0.187366	1.72799	0.199098	0.65079	0.645692	3.80648	0.00234171
PSME1	-1.96997	0.0333083	-1.35596	0.139055	-3.4062	0.000452797	-0.363446	0.720837	-1.69493	0.0648496	-2.44059	0.0115945
SCFD1	1.00337	0.0356369	1.42296	0.00238266	0.717446	0.148023	0.950472	0.0493483	1.52016	0.00111636	0.118926	0.829731
FBXO45	0.986942	0.0432581	1.60009	0.000815516	2.5182	2.55605e-07	0.274087	0.619761	1.70464	0.000352158	1.64666	0.000670327
DBT	0.965223	0.0392661	1.19192	0.00980532	0.320474	0.53755	0.0340678	0.952956	0.13622	0.796803	0.786288	0.101469
DGKQ	-1.22944	0.040404	-0.558809	0.36345	-0.869505	0.159304	-1.62137	0.00612542	0.164159	0.802303	-0.865957	0.16391
ZKSCAN1	-0.727219	0.0344223	0.0491431	0.902435	-0.90344	0.00888682	0.840111	0.0131245	-0.129898	0.729587	0.196086	0.599474
HSPB8	1.66062	0.0431144	2.06083	0.0110578	4.65637	2.08977e-08	6.23492	5.58096e-13	-0.518498	0.566605	0.143002	0.883763
PCLAF	2.07758	0.0515532	1.88141	0.0800306	0.742058	0.533519	-2.45076	0.029012	0.892658	0.434549	4.09165	0.000100892
POP4	1.11279	0.0439771	1.53357	0.00474236	0.995923	0.0778114	1.01624	0.0723546	1.19259	0.0290983	0.860987	0.12991
CTBP2	-0.747857	0.0304645	-0.369121	0.298291	-0.568477	0.110584	-0.098093	0.806755	-0.123508	0.744396	-1.0951	0.0017611
ZMYM4	0.743862	0.0365033	1.2545	0.000318812	0.295006	0.446493	0.767985	0.0321309	1.50253	1.67865e-05	0.89189	0.0125345
EFNB2	1.24162	0.0454474	-0.789909	0.224999	-2.11571	0.0012977	-1.34837	0.0358035	0.273023	0.692729	0.921301	0.151
ZNF451	-0.93722	0.0301823	-0.107394	0.824422	-1.60538	0.00022708	-0.469217	0.298329	-0.734793	0.0873363	-0.0555722	0.914003
NUTM2G	-1.07568	0.0610995	-2.44639	1.78533e-05	-1.22958	0.0348071	-1.01392	0.0782774	-2.94049	3.63235e-07	-1.68019	0.00436623
ZNF235	-0.960924	0.058322	-1.03046	0.0391585	-1.3408	0.00866701	-0.192252	0.735666	-0.216979	0.692874	-0.84246	0.106636
MYNN	0.930779	0.0446873	0.754873	0.106625	0.841993	0.0755292	0.766119	0.10938	1.11211	0.014825	1.20838	0.00922744
PDCD6IP	0.764356	0.0291793	0.43244	0.227085	-0.12377	0.763317	1.16092	0.000737673	0.618619	0.0756555	0.668523	0.0618704
CYP27B1	1.60907	0.0632066	0.664861	0.472845	1.03512	0.259791	0.391738	0.694022	0.716063	0.439285	0.897925	0.332552
MTMR9	-2.01216	0.0444614	-0.678488	0.509899	-2.92017	0.00460614	-1.02321	0.318996	-1.49843	0.132819	-1.69042	0.10104
AKIRIN2	-0.863641	0.0313959	-0.865313	0.0285667	-0.661449	0.109183	-0.436533	0.297827	-0.99622	0.0114251	-1.48925	0.000310029
TTF1	1.06124	0.044566	0.793285	0.139464	0.28626	0.63209	-0.126268	0.841051	0.846844	0.111567	0.392083	0.494034
UNC13D	-1.18723	0.0345354	-1.25916	0.0227579	0.405536	0.503232	2.02368	0.000200019	-3.56697	4.28253e-09	-1.18982	0.0400275
IDH2	1.45921	0.0311661	1.0713	0.116088	0.0842541	0.919295	0.000926949	0.998812	1.42148	0.0331856	0.892707	0.206372
CLCN7	-0.828739	0.0330285	-0.306325	0.450525	-0.178673	0.685286	1.97287	2.62808e-07	0.709453	0.063217	-2.24239	9.21472e-08
COX17	-0.990956	0.044329	-0.308895	0.553602	-1.21278	0.0151318	-0.202303	0.713957	0.141547	0.793997	-1.56943	0.00195819
LYRM9	1.52872	0.0628851	-0.742619	0.399826	-2.96568	0.000616615	0.64293	0.478692	0.0298395	0.97497	1.14152	0.183268
ANGPT4	2.43495	0.0637199	4.35227	0.000709854	8.2716	4.38397e-10	-1.85082	0.191566	-2.09247	0.128554	2.15659	0.109626
C6orf120	0.78946	0.0446873	1.72296	8.599e-06	0.374715	0.375408	1.85556	2.27969e-06	0.391691	0.340893	0.80875	0.0422877
SMURF2	-0.880263	0.0381241	-0.0475507	0.923163	-2.12358	1.43305e-06	0.40521	0.365105	1.03604	0.0113465	-0.896304	0.0392154
RAD9A	1.16577	0.0509088	0.704251	0.254052	1.12774	0.0636098	1.43128	0.0172403	1.70078	0.00361805	1.32942	0.0270327
IDE	1.04452	0.0412926	1.06549	0.0360784	-1.38468	0.00949308	0.562	0.303104	1.71737	0.000593897	1.53812	0.00252711
RERG	1.11654	0.0485483	-0.565715	0.346215	0.416967	0.505495	0.509409	0.408388	-6.73367	9.96599e-22	1.644	0.00345618
ABL1	-0.708097	0.0320902	-0.70739	0.0297556	-1.12163	0.000701892	-0.164444	0.654431	0.820215	0.0105101	-1.70489	7.3258e-07
RGS19	-1.09393	0.0419492	-0.499671	0.3654	-1.26775	0.0197876	-2.15481	5.64851e-05	0.919346	0.0778791	-1.79263	0.00128868
ALKBH6	1.11048	0.0520069	0.973193	0.0905864	0.179763	0.791986	0.43496	0.491791	1.72796	0.00197246	0.93901	0.110278
SGTA	0.760272	0.0357689	0.865805	0.0152548	1.30671	0.000288973	1.65384	4.51693e-06	1.98803	3.99693e-08	1.12933	0.00180199
GCLC	0.938943	0.0417624	0.864077	0.0605699	1.10039	0.0174117	1.08358	0.0193302	0.612218	0.194192	0.828646	0.0785648
CSAD	-1.33368	0.0532465	-0.664678	0.346048	-2.25576	0.00132726	0.236492	0.7603	0.53022	0.454676	-1.4768	0.0383168
NCL	0.999602	0.0270342	0.529915	0.251623	0.0641578	0.907839	-0.844009	0.0613306	0.684112	0.129363	0.243218	0.62646
TTC9	1.2569	0.0496472	-1.03941	0.116273	-2.3217	0.000605023	2.91285	5.51779e-06	-0.491735	0.479443	0.651212	0.340489
BCL2L13	0.83087	0.0377851	0.913493	0.020864	-0.92435	0.0246916	1.69179	2.1407e-05	1.05069	0.00736266	0.596897	0.148823
COMMD3-BMI1	2.25799	0.0664949	0.219367	0.880576	2.16845	0.084185	3.26637	0.0071853	0.815237	0.542247	1.10832	0.40892
GALK2	0.849041	0.0445295	0.751832	0.0759282	0.919473	0.0310068	0.181285	0.708413	0.0703961	0.884758	0.744838	0.0848648
CFAP157	1.13478	0.0674982	0.808173	0.202159	0.649002	0.328227	0.819647	0.203648	-0.0825344	0.90812	-0.0444675	0.953817
TRAM1	0.97896	0.0326959	1.80318	6.02475e-05	1.4127	0.00204589	1.17963	0.00945263	2.11564	2.8042e-06	0.349362	0.480614
PIGS	2.22219	0.0446484	0.76588	0.52031	-0.703017	0.581506	1.72498	0.134149	2.15944	0.0498512	1.821	0.107881
PRR13	1.29916	0.0335072	0.439604	0.498493	-1.38966	0.0283667	0.742716	0.247227	0.721085	0.249709	0.929183	0.140858
FAM221A	-1.03579	0.0442196	-3.23381	2.11483e-09	-3.82707	4.58526e-11	-2.92544	2.80705e-08	-3.4611	5.24865e-10	-1.09403	0.0391915
C11orf98	3.00663	0.057119	-0.723577	0.686301	0.0246403	0.990308	0.878731	0.629322	-0.468742	0.79789	2.08282	0.205366
DNAJB4	-1.43734	0.039227	-1.72319	0.0120568	-1.64105	0.0203407	-0.470894	0.532218	-0.596988	0.409064	-1.68992	0.0202268
ZBTB34	1.07022	0.0413596	1.10655	0.0336288	1.34677	0.0103016	1.06713	0.0447393	0.14814	0.802939	0.460847	0.414009
ZNF639	0.866759	0.0460175	0.716627	0.101516	-1.87185	4.11964e-05	-0.0266668	0.961154	1.42732	0.000769613	1.83258	2.16809e-05
PTPN12	-0.784525	0.0293961	-0.486419	0.181283	-0.164805	0.688896	-0.422173	0.258219	-1.03331	0.00325277	-1.035	0.00447002
HPS3	0.89372	0.0456054	0.897502	0.043566	-0.95278	0.040822	1.10753	0.0134847	1.46461	0.000800837	0.581112	0.213782
AS3MT	-2.87098	0.0642436	-1.10826	0.48344	0.0104702	0.995318	-2.77463	0.0696651	-1.91594	0.215968	-3.71983	0.0182889
SLC25A43	-1.85982	0.0474807	0.29899	0.764245	-0.73029	0.460159	0.172195	0.871634	0.448813	0.645692	-6.3415	4.42376e-09
PAK1IP1	2.76457	0.0660045	3.48052	0.0190525	2.35443	0.129934	2.01563	0.205067	2.43955	0.107605	3.54193	0.0177784
XRCC1	0.894652	0.0438182	1.03575	0.01808	0.190934	0.70932	0.510898	0.279025	1.99381	4.87978e-06	-0.00812074	0.987867
FOXJ1	2.07139	0.0689539	4.57557	2.65615e-05	5.99352	4.77841e-08	-1.74437	0.135751	0.219998	0.865657	1.01818	0.407423
ACOT2	-1.46743	0.0589919	-0.57097	0.477042	1.30134	0.0863718	1.71719	0.0216038	2.38562	0.000976356	-3.25843	6.72071e-05
STYX	0.880451	0.0404081	1.26363	0.00271865	0.617567	0.167528	-0.0767388	0.881075	0.627314	0.148997	0.439915	0.33509
ZNF282	0.928629	0.0443071	0.794878	0.0864116	0.361483	0.47536	1.52577	0.000900084	1.0597	0.019893	0.487033	0.32004
SIPA1	-1.3085	0.0424927	-0.683251	0.297569	-1.10538	0.0925291	-0.980038	0.134118	1.078	0.0845956	-0.957221	0.151742
C8orf58	1.73472	0.0594405	1.96484	0.0314486	1.99581	0.0308365	2.52045	0.00617445	1.62186	0.0788454	0.888693	0.369081
POLA1	0.889745	0.0440328	0.455389	0.321849	0.760275	0.0931931	-0.884997	0.0512664	1.22199	0.00474812	0.552586	0.231651
ATP2A2	0.679437	0.0285433	1.05909	0.000461491	0.690436	0.028358	-0.554259	0.0748688	0.723775	0.0168912	0.622601	0.0490087
ABHD16A	-1.71658	0.0460569	-2.89432	0.000605845	-1.95001	0.0254435	0.871787	0.320908	-2.62353	0.00218567	-0.161979	0.869118
RAB11FIP2	0.940665	0.0471402	0.935871	0.0476027	0.0206817	0.971895	0.724476	0.140597	0.290178	0.574297	0.851176	0.0784917
RASSF7	2.47972	0.0650621	1.68251	0.224334	2.76713	0.0408798	2.08798	0.135668	2.02628	0.136443	3.85378	0.00353072
METTL23	0.982902	0.0511526	0.554883	0.289498	-0.71689	0.184129	0.263756	0.64519	1.43171	0.00370572	1.10991	0.028955
C1orf52	0.845889	0.0467167	0.875308	0.038414	0.26838	0.572049	0.621477	0.160176	0.364144	0.418974	0.335288	0.466748
TOB2	-0.765896	0.030018	-1.16273	0.000734606	-0.0936308	0.823795	-1.16277	0.000749186	-0.931333	0.00683155	-1.09499	0.00213844
PREPL	1.12506	0.0414545	1.24917	0.0220665	0.966883	0.0872379	0.546492	0.356374	2.08106	0.000115033	1.21602	0.0287621
COMMD6	1.04706	0.0461618	0.737209	0.168677	-1.00208	0.0707317	-0.449951	0.436193	0.727902	0.173628	1.83236	0.000423963
NPTN	1.08113	0.0374836	1.66991	0.00103463	0.417366	0.462351	1.0827	0.0388948	1.51801	0.0027921	1.40056	0.00709841
CCPG1	-1.39241	0.0349056	-1.2796	0.0488331	-1.24899	0.062753	-0.257311	0.727279	-1.05218	0.109169	-1.14102	0.0932303
AAGAB	0.850715	0.0423487	0.941635	0.0229698	1.16455	0.00529787	0.823265	0.0527861	2.48677	3.7184e-09	0.95321	0.0238356
CASTOR2	2.55401	0.069127	4.11365	0.00243979	2.83453	0.044507	5.31985	0.000102652	2.22324	0.115435	2.60111	0.0700156
POLD4	-1.26197	0.0459777	-2.24747	0.000327596	-2.79191	2.28569e-05	0.650025	0.316632	-0.533953	0.414274	-1.72387	0.0088345
ISM2	1.98881	0.0397543	0.88065	0.385732	2.85141	0.00312466	4.15317	1.72002e-05	-2.11018	0.0353958	0.890903	0.386547
SMG8	2.119	0.0554648	1.67075	0.137897	1.4167	0.223268	2.92166	0.00856613	2.27814	0.0379775	1.44034	0.213484
ZNF606	-1.41495	0.0589488	0.517274	0.498834	-0.606867	0.446172	0.853484	0.260107	0.551775	0.470988	-4.54853	1.93784e-08
PLD2	1.17951	0.0435254	0.34262	0.589449	-0.565322	0.376488	1.2198	0.0391463	1.68141	0.00324428	0.659965	0.285616
B3GNTL1	-1.48071	0.0574607	-1.0122	0.195616	-2.13945	0.00695767	-2.43042	0.00154188	-1.34398	0.0829848	-1.16948	0.147229
TM7SF2	2.12188	0.068856	2.96397	0.00908368	1.19719	0.337455	2.22307	0.0601634	4.47835	6.66297e-05	3.40552	0.0028623
RTL8A	1.9458	0.0614687	2.82273	0.0057324	0.317729	0.798898	1.65297	0.126067	1.05534	0.332814	2.82612	0.00596806
CDK11B	-1.42735	0.0396486	-0.36675	0.618666	-0.260893	0.739475	0.259891	0.736487	0.288201	0.697589	-0.0941305	0.906769
WTIP	-1.50382	0.0440639	-0.917881	0.22209	-3.94582	1.25629e-06	-0.359468	0.660872	0.42532	0.587061	-1.14091	0.139608
TRMT11	1.06534	0.0537385	1.46216	0.00696806	0.269238	0.670391	0.576026	0.331514	1.93746	0.000320937	1.06393	0.0582565
ASL	1.01779	0.0514235	1.09475	0.034758	0.477549	0.398362	0.673296	0.221309	1.06921	0.0390522	0.148346	0.806066
CCNG2	1.61134	0.0417785	0.710198	0.393496	-0.602026	0.497911	1.02353	0.219085	0.754118	0.363359	0.606959	0.479505
YBX1	0.944077	0.0285475	0.946287	0.0256858	0.0588678	0.91139	-1.60053	0.000146307	0.636351	0.139823	0.346033	0.457021
NUP58	1.85305	0.0354257	-0.0939964	0.928052	-2.01792	0.0286615	1.0466	0.259211	-1.86974	0.0375852	1.5699	0.0810059
ZC3H14	0.982705	0.0359248	0.857393	0.066451	0.626903	0.201161	0.368648	0.470009	0.626461	0.187839	0.362749	0.472957
M6PR	0.72847	0.031681	1.30046	8.83703e-05	0.386667	0.282826	0.0394368	0.923274	0.325296	0.354774	1.49341	1.23934e-05
RIN2	-0.940014	0.0374918	-0.0334	0.949763	-1.74297	0.000141877	-0.354449	0.46372	-1.23705	0.00549802	-1.36968	0.00309852
PDCD10	0.943153	0.043989	1.08941	0.0185434	0.188017	0.728737	0.777278	0.106817	0.891222	0.0558789	0.581669	0.235152
FBLN1	0.754294	0.0295443	1.63202	1.75632e-06	0.472407	0.193388	3.82293	1.29221e-22	0.181762	0.628194	0.561937	0.116052
PHTF2	0.95669	0.039636	0.815853	0.0796267	-0.0264617	0.963474	-0.219905	0.677618	0.831927	0.0727962	0.742966	0.119826
TMEM237	0.922578	0.053289	1.87813	5.69352e-05	-0.0870667	0.88086	0.239104	0.658715	2.9702	6.33671e-10	0.765446	0.119283
CLN3	2.19513	0.0409579	0.776662	0.49819	-0.766021	0.526313	3.02605	0.00478724	-0.280833	0.819377	1.00155	0.381834
DISP1	-1.15252	0.0504627	-1.28991	0.0264412	-1.78237	0.00279318	-1.31684	0.0243941	-1.16987	0.0454939	-2.44466	8.1392e-05
ALDH1L1	-2.3637	0.0729495	-1.36462	0.307638	0.168901	0.914288	-0.545134	0.708413	2.26346	0.069569	-0.602417	0.67749
RNF135	0.926317	0.0460685	1.01348	0.0275667	1.04619	0.0249895	1.30828	0.00468793	0.270716	0.592997	0.812317	0.0872153
CDKN2AIP	0.868876	0.0508718	0.550058	0.229581	0.277022	0.577691	1.94056	1.2242e-05	1.43294	0.000982561	0.947632	0.0350403
ELP3	0.870215	0.046661	1.06654	0.0133606	0.136486	0.792403	0.784915	0.0794695	0.877302	0.0433522	0.185624	0.706285
COMMD5	-0.923216	0.05087	-0.256273	0.61253	-0.31314	0.54432	0.382627	0.447891	0.838032	0.0685335	-0.537975	0.277166
ZNF322	0.967734	0.053057	1.10319	0.0258724	0.660026	0.207504	0.933124	0.0676954	1.37455	0.00502666	0.740145	0.152951
POC1B	-0.857798	0.0434269	-0.440644	0.311427	-1.292	0.00257143	-1.11652	0.0078752	-0.109528	0.816444	-0.77738	0.0750321
PLIN4	1.89493	0.0701428	4.04972	7.01062e-05	5.6245	4.92737e-08	-0.128977	0.920279	0.272529	0.819377	0.802248	0.482353
POLG	-0.73952	0.0344547	-0.712413	0.038844	-0.534834	0.138939	0.157095	0.687469	0.256545	0.484702	-0.758712	0.0332276
ZNF579	1.34254	0.0593906	1.91828	0.00603587	1.4999	0.0371802	-2.00998	0.00604536	2.46808	0.000365243	0.777054	0.302341
SPSB3	1.18203	0.0495727	-0.185758	0.786943	0.943443	0.129044	2.15903	0.000312537	0.377723	0.563514	0.693168	0.274872
C1orf43	0.83467	0.0366307	1.34042	0.000600736	0.446333	0.291921	1.07469	0.00670565	1.03034	0.00836009	0.881916	0.028924
MBD4	1.03373	0.0448186	1.11967	0.0282928	0.746608	0.163763	0.912041	0.0841097	1.29971	0.0101069	1.47487	0.00402245
PURA	1.08116	0.0413429	0.440746	0.430522	-0.223867	0.716026	0.874573	0.108528	0.631604	0.246293	1.23543	0.0204049
CGB8	4.99836	0.0700363	5.26385	0.0553483	13.5048	6.8116e-07	6.783	0.0140168	2.52242	0.39765	4.79957	0.086466
H2AC6	-1.7682	0.0503952	-1.14253	0.207467	-2.64341	0.00405371	1.20176	0.183744	-2.81691	0.00180705	-0.892162	0.347483
PCDHGA6	-1.52744	0.0641903	-2.37123	0.00334277	-4.58586	1.06805e-07	-3.47511	2.00123e-05	-1.23884	0.128961	-0.508616	0.565111
BCL2L2-PABPN1	3.13712	0.0718423	2.33709	0.186743	5.22142	0.00194506	3.65719	0.0354686	2.35803	0.182946	5.29041	0.00165225
MPRIP	0.613266	0.0312847	0.429376	0.134269	0.604233	0.037089	1.50761	9.37467e-08	1.33419	1.92558e-06	-0.0224841	0.947251
ITSN1	1.12707	0.0320507	-0.463207	0.399936	0.507383	0.370165	-1.00332	0.0580218	-1.27864	0.0140253	0.548954	0.325319
BHLHE41	-1.53879	0.0422436	-2.25379	0.00260231	-2.56783	0.000942564	-0.995366	0.196315	-5.97397	8.72367e-12	-0.96359	0.22558
ENTPD7	-1.06396	0.0437479	-0.989293	0.0582622	-0.41914	0.460061	-0.609414	0.26698	-0.701508	0.18849	-1.28777	0.0179019
FGD6	0.96101	0.0419135	0.422942	0.393201	2.60706	4.58982e-08	1.72245	0.000241231	0.547276	0.260805	0.766835	0.114102
JMJD7	-1.17699	0.0715104	-0.510171	0.447884	0.575012	0.397318	0.801015	0.224615	0.233188	0.739056	0.0728133	0.924618
RAB33B	0.965968	0.056941	0.576379	0.272249	0.422672	0.445686	1.21411	0.0172217	1.15297	0.0211958	0.562718	0.295377
EIF4G2	0.70272	0.0292402	0.704354	0.0262657	1.1926	0.000215993	1.63333	2.55216e-07	0.566197	0.0760146	0.74245	0.0231731
CCDC91	-0.84727	0.0443291	-0.38255	0.37968	-1.10264	0.00947695	-0.331833	0.463976	0.0812493	0.863827	-0.714449	0.0999111
UNC50	1.01587	0.0496228	1.39519	0.00602196	0.767918	0.152507	1.62035	0.00165416	1.49371	0.00315194	0.301261	0.597957
TUB	-2.27187	0.0563312	-1.94339	0.0929267	-3.74375	0.00219493	-2.8903	0.0120484	1.67535	0.130172	-7.54754	6.52933e-09
ZCCHC14	-0.836625	0.0368506	-0.411179	0.316437	-1.58102	9.62782e-05	-1.35019	0.000612994	0.0494407	0.912826	-0.777523	0.0582836
FEZ2	0.755655	0.0418211	0.384046	0.318203	0.242537	0.556444	1.7943	1.29115e-06	1.1186	0.00203673	0.532133	0.166589
RHPN1	-1.71707	0.0732854	0.340079	0.740385	1.87878	0.0414198	-1.10582	0.262034	3.28698	0.000203261	-1.46115	0.139736
TOP2B	0.73535	0.0317668	0.799429	0.017505	-0.100128	0.805897	-0.0585901	0.884138	0.965918	0.00376633	0.0797598	0.841008
RAPH1	-1.0565	0.0306237	-2.49906	2.90555e-07	-0.537074	0.300528	-1.8427	0.000115253	-2.15088	8.31966e-06	-2.18337	1.42096e-05
PTPN21	1.48265	0.0511526	1.91538	0.0105832	3.68321	1.19478e-06	3.33491	1.16886e-05	0.849519	0.281503	0.449254	0.593717
MROH1	-0.711849	0.0390081	-0.609761	0.075205	0.215297	0.570875	1.48999	1.0939e-05	-0.824905	0.0150798	-0.276249	0.455027
FAM32A	0.714184	0.0405737	1.31266	0.00012099	1.0667	0.00212359	0.861253	0.0132912	1.609	2.80401e-06	-0.102097	0.799555
ATP23	-1.50144	0.0687481	-0.792486	0.343239	-1.89434	0.0233853	-1.61684	0.0473797	0.0528426	0.954264	-2.4217	0.00420152
UBALD1	1.09882	0.0469845	0.458339	0.433311	1.24523	0.0251471	2.17405	7.94268e-05	0.70122	0.216869	0.0589965	0.930331
ZFP91	-1.4869	0.0384479	-0.602739	0.414524	-0.695378	0.357737	0.482158	0.531764	0.344505	0.652443	0.596831	0.425823
MAPK8IP3	-1.22146	0.0361572	-1.31021	0.0220665	-1.57101	0.0074199	0.24869	0.701263	-0.280406	0.655173	-1.83239	0.00249117
PPIP5K1	1.37243	0.0516285	0.885695	0.222132	1.62241	0.0217838	1.29587	0.0727248	1.68636	0.0149468	1.25244	0.0819748
SH3PXD2A	-1.18551	0.0377284	0.0631768	0.923487	-1.4387	0.0122901	0.348354	0.573079	-0.19541	0.752967	-2.85596	3.84096e-06
FAM161B	-1.25368	0.0603343	-0.991709	0.136811	-1.71163	0.0115199	-0.251463	0.736319	1.60115	0.0110723	-1.04844	0.126974
UBE2B	1.17828	0.0424808	0.466287	0.447088	1.17534	0.0461836	2.07014	0.000330996	0.628269	0.295799	1.25241	0.0325614
RAB10	0.825983	0.0335328	1.1284	0.00295271	0.993683	0.0110461	0.424169	0.298453	1.1115	0.00332331	0.743935	0.0606193
SPRYD3	-1.01991	0.0461296	-0.424997	0.422588	-0.689324	0.193051	0.230537	0.684114	0.260939	0.633351	-2.23995	3.38707e-05
UBAC1	1.14266	0.0455682	1.14775	0.0433238	0.795403	0.181655	0.849298	0.151973	1.3206	0.0187839	1.49624	0.00867856
STX6	0.836311	0.0396941	0.946644	0.0182653	0.760486	0.0669272	-0.3116	0.484412	0.361381	0.397154	0.874888	0.0331626
SPNS1	1.33968	0.0428699	1.2186	0.0649157	1.45028	0.0299138	1.86793	0.00458204	1.44744	0.0263269	0.373853	0.609406
TBC1D12	-0.710374	0.0450864	-1.22903	0.000414645	-1.69476	3.18259e-06	0.360507	0.332238	0.167812	0.66135	-0.666778	0.0670958
NCOR2	-0.847178	0.0301471	-1.16763	0.00217078	-1.04799	0.00772048	-2.23212	8.9853e-09	-0.81785	0.0326397	-1.09192	0.00561648
SOX15	1.89802	0.0714333	0.128347	0.918788	0.510277	0.673623	0.213365	0.866417	-0.926824	0.418278	3.298	0.00140023
FAM200A	0.816045	0.0606497	0.897673	0.0375439	0.102818	0.84437	1.05244	0.0156368	0.0268573	0.957828	0.423394	0.363122
CHRM3	1.46156	0.0683979	-0.407681	0.648339	-1.06726	0.219167	-1.049	0.221315	-3.19713	0.000107316	-0.741501	0.402878
FMR1	0.93355	0.0378251	-0.385231	0.415463	-0.784926	0.0920265	1.75774	7.85787e-05	-0.160972	0.746972	0.991647	0.0290294
RPS27	1.59927	0.0311231	0.383375	0.635254	-0.973348	0.214126	-1.43986	0.0520817	-1.28438	0.0829187	0.621384	0.436683
YAE1	1.59066	0.0744877	2.96232	0.000612242	0.482038	0.633145	1.57311	0.083492	1.2023	0.185087	2.17296	0.0141338
FBXL12	1.20578	0.0546986	1.26887	0.0419061	2.01322	0.00115873	1.29077	0.042682	1.60944	0.00884724	0.394128	0.569069
RPN1	0.854562	0.0318269	1.65431	2.19655e-05	1.59248	6.34448e-05	0.741875	0.0622558	1.20081	0.001904	1.13948	0.0044248
SLC45A4	-1.33306	0.041513	-0.108198	0.885286	1.68943	0.00812083	-0.511798	0.463586	-0.284351	0.687272	-0.286863	0.68824
HAUS8	0.864678	0.051496	1.45198	0.000823221	1.09338	0.0138861	-1.04834	0.0206054	1.87618	1.57573e-05	0.366116	0.44356
ABHD8	1.33912	0.0628819	0.711054	0.344477	2.55223	0.000300816	3.02636	2.30034e-05	3.23729	4.1841e-06	-0.184282	0.828309
MAPK14	0.641744	0.0398553	0.706426	0.0218443	-0.38247	0.247556	0.877232	0.00459875	1.06393	0.000478792	0.219743	0.516885
MAGIX	-1.22665	0.0777341	0.302448	0.684169	0.332597	0.663348	0.783015	0.268316	-0.242584	0.747687	-1.11822	0.118072
SDCCAG8	-1.96777	0.0472961	-1.09272	0.271455	-2.46271	0.0152462	-1.94356	0.0464336	-2.39379	0.0153285	-0.339552	0.751642
EPB41L5	1.19668	0.0564676	1.29767	0.0372592	0.495074	0.472099	2.27386	0.000270242	2.23537	0.000259542	0.575938	0.391862
ZDHHC6	0.851162	0.0519143	1.42059	0.000904541	0.972253	0.0272099	1.51369	0.000495834	1.20322	0.00500602	-0.275341	0.572438
RPS10-NUDT3	-2.39086	0.0504973	-2.91054	0.0146846	-0.46244	0.7315	-2.97841	0.0128583	-2.4628	0.041518	-1.08167	0.397689
NUDT4	0.920636	0.036827	-0.398298	0.387906	-0.447848	0.343571	1.61247	0.000211532	-1.88335	2.1721e-05	0.847714	0.0589553
VPS35L	-1.43829	0.0477987	-0.0208005	0.979738	-2.54586	0.000634546	0.418015	0.596679	-2.17225	0.00271982	0.612591	0.415632
UQCC1	1.76231	0.0548949	-0.127167	0.907561	-0.253228	0.819582	0.686159	0.501875	-0.157761	0.882322	0.0423662	0.970378
SEC62	-0.878555	0.0328945	-0.819737	0.0435701	-1.33489	0.00120765	0.314185	0.477357	-0.393399	0.354405	-0.379486	0.387452
ZNF397	-0.781107	0.0450864	-0.968049	0.0116611	-1.94553	1.38127e-06	0.00590548	0.990474	-2.02717	3.83669e-07	-0.162593	0.706883
KCTD3	1.13251	0.0484795	2.07942	0.000216791	1.65976	0.00361005	1.55735	0.0065771	1.78993	0.00138753	1.29494	0.0247643
UPF3B	1.32392	0.0498444	-0.037108	0.963058	-0.189472	0.81508	-0.706402	0.334217	0.71708	0.306885	1.18679	0.0842514
ASAH2	-1.20941	0.0619304	-2.21702	0.000547019	-4.25546	2.08406e-09	-2.35052	0.000253536	-2.7933	2.10496e-05	-0.663361	0.331084
DENR	0.786928	0.040404	1.24923	0.000872022	0.549692	0.169201	0.399382	0.327565	1.63593	1.38318e-05	0.993357	0.00985478
CSPP1	-0.874833	0.040525	-1.5792	0.000175339	-2.59877	1.11001e-08	-0.503822	0.256732	-0.395461	0.371536	-1.59976	0.00027689
SLC19A2	1.36306	0.0486028	-0.0659052	0.93616	0.401789	0.604729	3.11938	6.40742e-06	-0.793326	0.276767	0.365085	0.63465
GLCCI1	-1.25793	0.0492554	-1.47119	0.0190852	0.479358	0.480605	2.42839	8.42047e-05	-1.77865	0.00487744	-2.45158	0.000279531
DGLUCY	-1.59784	0.0498813	0.173053	0.84823	-1.94734	0.0178493	-0.298255	0.742232	-2.70497	0.000961434	-1.07558	0.202926
HBS1L	0.829855	0.0409579	0.786663	0.0510931	0.267788	0.552673	0.514044	0.226169	1.68479	2.25736e-05	0.683982	0.100247
REPIN1	1.66256	0.0531108	0.76636	0.39763	1.08355	0.229762	2.37141	0.00589182	1.43713	0.095784	2.08555	0.0151542
GHR	-1.86063	0.0562255	-5.33215	1.13449e-07	-4.72701	7.47096e-06	0.632266	0.537829	-2.80888	0.00370822	-4.24219	6.87096e-05
PRKAG1	0.905361	0.0488421	1.04519	0.021309	-0.334915	0.513133	1.14138	0.0131027	1.9098	2.19769e-05	0.723303	0.125875
CERS4	-1.29835	0.0629493	-1.24829	0.0700022	-3.0059	3.40986e-05	-3.14156	6.81214e-06	1.85819	0.00442507	0.828768	0.237222
CERS5	1.31069	0.0478685	2.27998	0.000441664	1.62582	0.0142808	0.260671	0.732876	1.73072	0.0076088	0.951906	0.164483
SENP7	-1.15506	0.0474133	-1.04005	0.0702427	-1.46962	0.0123237	-0.60863	0.314437	0.187501	0.766027	-1.56509	0.00900267
STX16-NPEPL1	-1.71548	0.0782998	-2.068	0.0298473	-0.717306	0.493699	-0.438567	0.680256	-1.43998	0.135789	-0.853642	0.407309
TMEM17	-1.03867	0.072485	-0.83827	0.146266	-2.41681	4.12093e-05	-2.49173	1.3513e-05	0.265376	0.666932	-2.19504	0.000223792
PPP1R3E	1.61036	0.0689421	-0.274032	0.787276	-0.887542	0.364814	1.46913	0.108095	0.269599	0.788534	1.10611	0.234056
ZNF398	1.20804	0.0568484	1.68723	0.00676085	1.65406	0.00879703	1.39428	0.0295969	0.743815	0.256697	1.44259	0.0233782
CRCP	-0.606624	0.0419492	-0.811577	0.00549668	-1.31659	1.28655e-05	-0.52068	0.0842194	-0.460376	0.123405	-1.12434	0.000216691
SMIM30	-1.74253	0.0768959	-3.73708	8.95092e-05	-5.41655	7.09008e-08	2.60922	0.00501088	-0.00919751	0.993003	2.16566	0.020503
ZBTB42	1.49472	0.0780639	2.75753	0.000744749	2.79793	0.000695609	3.09137	0.000197478	3.11874	0.000132219	0.933455	0.298238
GET4	1.63346	0.0476721	-0.422834	0.643253	-0.640096	0.486373	2.20607	0.00752487	0.676059	0.439513	1.00995	0.241882
SAMD4B	0.584233	0.0371054	0.136513	0.655715	0.534781	0.0618035	0.688814	0.0131951	0.63919	0.0200059	0.221352	0.463425
CTBS	-1.135	0.0499322	-0.12692	0.844598	-1.77945	0.00248078	0.397208	0.523097	-1.05168	0.0686032	-0.854501	0.156758
ALDH1A3	-1.63247	0.0729445	-1.8715	0.0354182	-1.66086	0.0738693	2.02531	0.020233	5.25107	1.51588e-09	-3.94795	2.7862e-05
USB1	0.963362	0.0456813	1.43519	0.00237316	1.55509	0.00115583	0.0798093	0.889891	1.35856	0.00392252	0.743678	0.133577
IQCE	-1.21973	0.0493857	-0.023442	0.974134	-0.178862	0.80352	-0.544411	0.405991	1.4367	0.014725	-1.18003	0.0644972
SLC35B1	1.06993	0.0490355	1.88401	0.000399125	1.78399	0.00092096	1.13883	0.0382938	1.48228	0.00529418	1.37004	0.0116363
TTC5	1.13814	0.0602729	1.20776	0.0448294	0.020093	0.979164	-0.0939499	0.898332	1.10558	0.0672992	0.787219	0.212207
DYRK2	1.25409	0.0523021	1.25126	0.0517728	2.16061	0.000725194	1.11168	0.0941754	1.82958	0.00376096	2.61272	4.53183e-05
PLLP	-1.24877	0.0604214	-1.62898	0.0124407	-3.25728	3.48671e-06	-1.6479	0.0118904	-1.06688	0.106448	-0.542942	0.440092
CAPZA2	-0.749458	0.0357394	-0.421501	0.246316	-1.41621	7.79746e-05	-0.627336	0.0799051	-0.584306	0.0994195	-0.74913	0.039226
SERF1A	-1.85813	0.0747376	-1.55898	0.130444	-2.35069	0.02655	-2.51208	0.0137473	-0.947687	0.372302	-1.77048	0.0978365
IQSEC2	-0.981504	0.0541714	-0.460039	0.381184	-0.784512	0.134331	-0.889519	0.0827281	-0.839733	0.0988507	-1.60809	0.00221153
MFN1	0.874393	0.0467044	1.49905	0.000489462	0.541517	0.241297	0.496836	0.286686	1.39266	0.00115855	1.23911	0.00467068
GAL3ST1	-1.77513	0.0777341	-2.04147	0.0382076	1.47081	0.13448	-1.58438	0.115148	-2.06915	0.0354653	-0.871815	0.408854
ZNHIT6	0.853414	0.0505753	1.34016	0.00171632	-0.154064	0.764322	-0.568466	0.218397	0.722864	0.0986407	0.278976	0.560748
NADK2	1.86092	0.0579568	1.01585	0.321818	0.193463	0.870896	0.709674	0.517242	-0.483003	0.6611	1.48884	0.139966
CX3CL1	-2.175	0.080591	-2.95384	0.0141577	1.2596	0.313443	1.86213	0.124545	-4.29251	0.000329259	-1.3724	0.290392
ATG9A	0.859707	0.0438748	0.673325	0.117028	0.587559	0.186375	1.88929	8.44812e-06	1.36566	0.0010281	0.667396	0.128236
RGS9	-1.72192	0.0750896	-1.67213	0.0782108	-1.73142	0.0788279	-2.54014	0.00728827	1.36497	0.140013	-1.4779	0.137633
GPX4	1.1984	0.0363239	1.15588	0.0411086	0.761523	0.204349	0.856425	0.143241	1.38432	0.0133158	1.61215	0.00499105
CCDC80	-2.08517	0.0513969	0.444624	0.693836	-2.41408	0.0289983	0.557443	0.629449	2.46645	0.0136515	-1.60304	0.148948
BPGM	-1.34387	0.0488538	0.326456	0.65458	0.869593	0.209651	2.90754	1.10513e-05	-0.888273	0.198381	-1.89447	0.007422
AVL9	0.630956	0.0413497	-0.0620261	0.862315	-0.0296111	0.938319	0.9973	0.00110101	-0.290477	0.370316	0.209442	0.534434
ZNF440	1.04416	0.0573483	1.24057	0.0223321	1.67391	0.00205441	1.00111	0.0747264	0.452071	0.438916	0.794122	0.162856
LRRC59	0.816471	0.0371054	1.88694	1.05566e-06	2.09992	1.16395e-07	0.850823	0.0292802	2.16159	3.19143e-08	0.691596	0.0844902
MCM9	-0.783583	0.0498163	-0.617572	0.122989	-0.706121	0.0834957	0.0998857	0.829313	-0.708667	0.0754684	-0.445428	0.28746
SLC6A16	-1.53852	0.0714128	-1.00575	0.24256	-1.50043	0.0856524	-4.05876	1.6351e-06	-0.759069	0.386031	-2.48173	0.00481822
POTEE	2.3937	0.081774	1.79355	0.197805	1.18827	0.428684	4.22312	0.00149909	-1.83211	0.193627	4.49312	0.000712493
KLHL23	3.75278	0.0790901	4.09089	0.0540888	4.36198	0.0414678	-0.11149	0.967783	3.55997	0.0953798	4.52941	0.0325455
FIZ1	1.06996	0.0651027	1.94321	0.000584264	0.897095	0.134188	1.38167	0.0174748	1.87492	0.000890693	0.689578	0.257913
TIA1	1.33094	0.0458754	0.0558163	0.943407	-0.106527	0.895207	0.101213	0.899695	0.447507	0.532274	1.01958	0.137038
RIPK2	-1.12784	0.0469724	-0.322753	0.592263	0.345687	0.574854	0.46507	0.439253	0.330803	0.580869	-2.36363	9.20067e-05
NCK1	0.81607	0.0523796	0.806828	0.0538905	0.79824	0.0620548	1.01024	0.0165106	0.930926	0.024776	0.425166	0.342505
STAT6	-1.36845	0.0371068	-0.296686	0.676667	-1.90033	0.00409179	-1.0707	0.103696	-0.900957	0.170264	-0.65869	0.341601
NDUFS7	1.14866	0.0513305	1.04978	0.0748536	0.206376	0.764978	0.901661	0.139462	1.81822	0.0015576	1.81249	0.00193555
NUBPL	0.893781	0.0585316	1.06662	0.0221672	0.386669	0.452912	-0.92113	0.0583955	1.19574	0.0097234	1.23723	0.00847842
EIF5AL1	-2.35681	0.0825705	-1.39887	0.308076	-1.62353	0.251227	-1.94446	0.153323	-0.101204	0.946293	0.172803	0.911137
RPAP1	0.915779	0.0543813	1.0869	0.0206689	0.988635	0.0396712	1.09345	0.0223275	1.91996	3.67395e-05	1.16567	0.0144079
OSBP	0.646393	0.0390557	0.239679	0.467582	0.351201	0.290071	1.14163	0.000215245	0.557852	0.0729103	0.289441	0.386394
ETFDH	-0.821438	0.0559876	-0.8301	0.0508888	-2.13986	1.56623e-06	0.765371	0.0738879	0.712353	0.0904658	-1.01499	0.0206618
SPOCD1	1.58364	0.0829519	2.84077	0.00116251	0.779016	0.435846	2.21867	0.0132156	5.15274	5.93707e-09	1.49707	0.110511
SF3B2	1.01149	0.0365696	0.683037	0.162345	0.568555	0.266619	1.03053	0.0325002	1.48632	0.00157494	0.890653	0.0716209
CPVL	1.71716	0.0405868	-1.00933	0.248012	-0.116823	0.909557	0.910579	0.303988	-2.99064	0.000677481	0.712924	0.427717
NGLY1	0.801625	0.0523016	0.703636	0.0892572	0.119337	0.807959	0.31405	0.489638	1.0044	0.0132334	0.943122	0.0232196
ZNF438	-0.803511	0.060216	-1.2238	0.00356096	-2.1468	1.23382e-06	-0.125363	0.799931	-1.16962	0.0055632	-1.97386	1.05501e-05
GAA	-1.00584	0.0351174	-1.25299	0.00715308	-2.01793	2.76391e-05	0.138454	0.801451	-0.51069	0.294884	-1.29758	0.00727903
CCDC183	-1.52265	0.0764062	-0.731548	0.404629	-1.78122	0.0404105	-0.488233	0.598332	-2.18511	0.00934094	-0.533749	0.563664
CLN5	0.9216	0.0557619	0.168146	0.755728	1.18574	0.0136916	1.25951	0.00875459	-0.596129	0.237059	2.02596	2.21011e-05
VPS4B	-0.763109	0.0400314	0.0214387	0.960774	-0.532485	0.167072	0.683353	0.0655641	-0.943852	0.00964589	0.339492	0.386779
ATP5MK	1.93006	0.0649181	3.05363	0.00284527	0.776069	0.501861	1.43481	0.191569	1.09533	0.314099	2.78825	0.0069337
MOAP1	-1.67063	0.0543634	-1.85229	0.0291251	-2.06862	0.0190032	0.0326268	0.974309	-1.56342	0.0702276	-1.89176	0.0355384
RBPJ	0.753811	0.0367391	-0.0266568	0.950196	-0.548253	0.145082	-0.139113	0.733642	0.0462903	0.910206	0.813192	0.0260075
SELENOI	2.63542	0.0665368	3.90804	0.00564036	1.51549	0.320825	2.656	0.0714237	1.43674	0.33986	4.01428	0.00458258
CEP170	-1.83173	0.0452369	-0.782359	0.401948	-3.09461	0.00114874	-2.56138	0.00445817	-0.543763	0.57231	-0.724255	0.453277
CCZ1	1.43357	0.0509309	0.166918	0.84293	0.223331	0.797856	0.924339	0.232769	0.776541	0.307867	0.928544	0.224715
DYNLT2B	1.38679	0.0838068	-0.272458	0.761725	-2.18172	0.00782444	1.18805	0.145787	1.17004	0.146121	2.44731	0.00188984
NSRP1	-1.05008	0.0429769	-1.07066	0.0361433	-1.69239	0.00122041	-0.62385	0.245432	-0.212394	0.706121	-1.00858	0.057764
PML	-0.972665	0.0435524	0.0268651	0.961666	-0.736588	0.137043	-0.319087	0.541161	0.131971	0.803253	-1.35565	0.00603317
CASKIN1	2.15966	0.0837446	2.47319	0.042945	3.54024	0.0034282	-1.0716	0.42787	4.9105	3.34201e-05	1.97352	0.123594
FAM229B	1.45641	0.0851689	3.56569	9.44224e-06	0.439328	0.645513	0.691981	0.442732	5.8773	1.63359e-12	2.28945	0.00627734
KLF13	-2.28967	0.0420108	-0.822105	0.47503	-1.71532	0.133998	-0.833219	0.47939	-2.183	0.0502871	-1.48811	0.199774
ST8SIA1	-1.30001	0.0658133	-4.04519	3.2812e-08	-2.19447	0.00225049	-1.55647	0.0262777	-4.42039	3.11466e-09	-1.36186	0.0610154
SLC10A7	0.960664	0.0624638	0.991003	0.0537092	0.394027	0.48723	0.501282	0.366351	-0.0974398	0.870417	0.0346948	0.956531
PIGF	0.908904	0.0689539	1.38251	0.00456238	0.801853	0.118656	1.39464	0.00490296	1.36132	0.00522539	1.64175	0.00086713
ZSWIM4	-1.85474	0.0559444	-1.67616	0.078414	-1.69987	0.0856524	0.79543	0.428572	-1.21139	0.215188	-2.65601	0.00931218
PON2	0.86015	0.0527861	1.44387	0.000882795	0.0466463	0.932501	0.696169	0.128669	1.02668	0.0187147	0.35613	0.456976
DDAH2	-1.49971	0.0554648	-1.83572	0.0167861	-2.49328	0.00188636	-1.30546	0.096108	-0.357304	0.670075	-0.801323	0.330419
ECI2	-1.82562	0.0735758	-1.10632	0.278894	-4.01914	0.000122019	-0.301776	0.792683	3.63945	9.72856e-05	-3.05571	0.00376131
ANKIB1	0.759778	0.0442418	0.813117	0.0293458	0.139053	0.75202	0.901233	0.0167801	0.697078	0.0630076	0.448662	0.257095
SLC35B3	0.786178	0.0649916	1.40032	0.000750667	-0.517908	0.256994	1.31908	0.00177969	0.374228	0.405946	0.243767	0.604598
PGAP2	0.781626	0.0606497	0.668878	0.110683	0.219018	0.641375	0.247612	0.595862	1.02797	0.0117277	-0.289605	0.530623
LHX4	1.40368	0.0758513	0.485907	0.570899	0.0724238	0.941401	0.866499	0.304603	0.476294	0.580554	1.5524	0.0512949
SSX2IP	1.1163	0.0636332	1.76603	0.0026661	-0.524985	0.430562	-1.0335	0.099497	1.92227	0.00101674	0.689937	0.275336
B4GALNT1	-1.80891	0.0863726	1.1395	0.276338	0.407975	0.730208	-1.9847	0.0566085	6.71955	2.86015e-11	-0.363358	0.756975
FUCA1	-1.5006	0.0461336	-1.24213	0.0944527	-2.42304	0.00165022	1.42505	0.0519908	-0.878825	0.248207	-2.12004	0.00696369
PIM3	-0.875705	0.034821	-2.13172	2.31657e-07	0.0250542	0.961174	0.234618	0.605966	-2.08355	4.54882e-07	-0.478441	0.272969
TIGD1	-1.29889	0.05087	-1.53738	0.0188656	-1.65666	0.0142384	-0.744205	0.281786	-1.22938	0.0635626	-1.45478	0.0344139
NPIPB13	-1.51658	0.0834062	-1.61841	0.0600666	-2.58306	0.00338556	-0.872298	0.335722	-1.35676	0.118408	-1.04966	0.25009
KRR1	0.849391	0.0450997	0.0610322	0.902693	-0.365329	0.43069	-0.384094	0.401761	0.453539	0.299774	2.94892	2.19212e-11
NCOR1	-0.669213	0.0356566	-0.784525	0.0117932	-1.7969	3.56953e-08	-0.247127	0.468918	0.379582	0.239514	-1.03241	0.0013021
N4BP1	-0.770582	0.0408171	-0.414569	0.282008	-0.44761	0.257596	0.264616	0.516883	-1.61647	1.63417e-05	-1.08841	0.00443973
ASRGL1	-1.53593	0.0680704	-0.684141	0.422989	1.33043	0.102671	-1.07841	0.205502	2.10238	0.00679245	-4.21752	3.09586e-06
UGCG	-1.08307	0.0499209	-0.223757	0.709422	-1.47728	0.0082109	0.519334	0.369113	1.83882	0.000467823	-0.867545	0.129043
COL9A2	1.86564	0.0818546	2.07016	0.0517973	0.907717	0.43687	0.695914	0.560352	-1.77649	0.109507	0.749606	0.522224
MTMR3	-1.03022	0.0405868	-1.35931	0.00570988	-1.07697	0.0343035	0.505432	0.336539	-0.200163	0.71438	-1.05965	0.0397058
SRRT	0.669808	0.0379279	0.266597	0.430076	-0.0359654	0.927779	-0.375275	0.265954	1.01511	0.00120815	0.645821	0.0488599
POMZP3	-1.47806	0.071402	-1.12809	0.166443	-1.86994	0.0243099	-0.0218189	0.982336	-1.04572	0.205098	-1.50882	0.0739099
TBC1D5	0.814567	0.0415876	0.710307	0.0746502	-0.20681	0.647822	0.109154	0.815902	0.128401	0.772277	1.25799	0.00162646
ALDH16A1	0.989681	0.0550188	1.06822	0.0366022	0.896189	0.0890867	1.04516	0.0453251	1.61145	0.00133658	0.830385	0.116454
BDKRB2	-1.89164	0.0878393	-3.0073	0.00464748	-2.72713	0.0136717	5.93736	1.53638e-08	2.61242	0.0113318	-3.28485	0.00291482
THAP7	1.36864	0.0692493	1.56027	0.0365592	0.899939	0.257013	1.87564	0.0128902	2.18794	0.00286561	1.42106	0.061625
ACADSB	-1.04096	0.0498956	-0.421413	0.445034	-2.44075	9.5993e-06	-2.15058	4.6487e-05	-0.703909	0.189174	-1.76841	0.00126718
MRNIP	-1.89961	0.0500356	-2.14009	0.0239658	-2.40109	0.0152225	0.233679	0.831985	-1.65803	0.0860638	-1.00919	0.319335
NUMB	-0.704288	0.0366274	-0.727976	0.0278703	-0.527612	0.13045	-0.759102	0.0223275	-0.136678	0.70949	-1.60805	3.35102e-06
CHURC1	-1.26712	0.0505158	-0.795424	0.221597	-1.57293	0.0162456	0.158512	0.830908	0.866534	0.171671	0.45632	0.500747
MSRB2	1.21292	0.0777341	1.06283	0.125436	-1.41079	0.0516745	2.00208	0.00328533	0.52887	0.470742	0.242177	0.756299
GATC	0.964673	0.0519702	0.672099	0.183674	0.0911583	0.879162	0.450878	0.400942	1.20003	0.013713	0.984863	0.0496205
PRDM4	-0.654376	0.046661	-0.0374828	0.921905	-1.42664	1.87146e-05	0.0709214	0.852909	0.26233	0.443735	-0.370277	0.283905
ABHD17C	1.88371	0.0751562	1.95787	0.0636086	3.01637	0.00379509	2.36293	0.0269914	-0.126283	0.918266	2.83809	0.00655097
TEX264	-1.49605	0.0693317	1.88223	0.0145695	1.718	0.0286171	2.12787	0.00649683	2.0698	0.00680291	-0.725448	0.403398
GFOD2	0.963202	0.0602376	1.05165	0.0383327	1.48004	0.00350537	1.47191	0.00388899	1.42273	0.00446874	1.12697	0.0288891
MPHOSPH9	0.753064	0.0538057	0.636082	0.105106	-1.33462	0.000902212	-1.94066	1.2001e-06	1.95875	3.904e-07	1.00555	0.00990777
ZNF557	-0.980796	0.0610995	-0.36002	0.512481	-0.611905	0.263643	-0.291641	0.613088	-0.439908	0.420765	0.403664	0.462508
MYCBP	3.15856	0.0650609	1.54731	0.391661	2.70662	0.124597	0.871117	0.6567	-1.02544	0.592997	2.4104	0.170654
GALM	1.48	0.0583476	0.601436	0.46963	-1.19817	0.155704	-1.93438	0.0166274	1.20613	0.125108	0.825339	0.317938
EVPL	-1.99603	0.0784796	-0.0907605	0.943401	0.211294	0.870378	0.0241409	0.985953	-3.93492	0.000388473	0.598676	0.613972
TPT1	0.673502	0.0342495	0.0446578	0.904353	-0.505785	0.125729	-0.0162608	0.966907	-0.482376	0.127947	0.385673	0.248384
HNRNPU	0.587344	0.0346052	0.250774	0.384454	-0.318256	0.280889	-0.266094	0.361681	0.446153	0.105812	0.26709	0.367912
TCP11L1	-1.03457	0.0554776	-0.142251	0.812041	-0.561784	0.321523	0.753167	0.166675	0.259624	0.653005	-1.73675	0.00196392
RNF208	1.08475	0.0873078	1.8293	0.00281793	1.33731	0.0354261	-0.606038	0.37189	1.78619	0.00350541	0.172049	0.815412
HOXB4	2.04323	0.0885035	4.49418	7.56287e-05	4.37982	0.000135978	3.91305	0.000669189	5.50321	1.30793e-06	3.93001	0.00071264
SSH3	1.24454	0.0609434	1.48365	0.0236509	0.541013	0.455402	1.68978	0.010914	2.12562	0.00100633	0.746577	0.286124
FMC1	-0.924189	0.0842155	-0.465018	0.398163	-0.84315	0.123598	-0.310653	0.594484	-1.55568	0.00296529	0.0839849	0.891921
LPCAT4	1.81092	0.0675181	1.86789	0.0581693	1.4638	0.153392	0.161737	0.892618	2.83038	0.00329973	1.18836	0.254402
VPS4A	1.03578	0.0476065	-0.88573	0.0950103	-0.27532	0.64229	1.17584	0.025067	-0.271774	0.636284	0.819421	0.127003
PKN2	0.766233	0.0443291	0.991144	0.00794621	-0.0302868	0.949002	0.744815	0.0524426	0.94522	0.0111753	0.56224	0.153108
GORASP1	0.944047	0.0589348	1.58715	0.00113594	0.750123	0.146224	2.14522	1.58946e-05	1.71741	0.000418652	1.03334	0.0403667
ZNF726	-1.41995	0.0698873	-1.44421	0.060926	-1.75071	0.027558	-1.23653	0.115751	-1.42262	0.0668878	-3.751	9.02254e-06
DSC3	-1.90251	0.0526729	-1.93509	0.0433134	-2.47252	0.0133514	1.5427	0.106721	-1.37075	0.160549	-7.83259	1.0534e-10
KRT7	1.56231	0.0477695	1.99467	0.0102797	2.5982	0.000924881	5.44231	2.2534e-11	-2.75689	0.000703704	0.765932	0.359724
CYBC1	-1.29327	0.0546986	0.470659	0.498963	-1.40836	0.0388322	0.685216	0.324724	-1.49819	0.0242294	-0.180641	0.811428
SARAF	-1.32184	0.0368889	-1.34467	0.0314009	-4.23558	9.99942e-10	-0.713733	0.276681	-3.86732	7.21656e-09	-1.7844	0.00549118
E2F5	1.50693	0.0820355	2.32157	0.00599773	1.22435	0.172365	0.729197	0.440503	0.963089	0.282331	-0.256125	0.800774
SPAST	0.876755	0.0545934	0.750834	0.101339	0.466438	0.337127	0.459235	0.346968	1.10773	0.0132334	0.508675	0.289364
SDK1	1.76812	0.0670031	1.13441	0.254679	2.05837	0.0337125	2.57274	0.00769665	1.9421	0.0419227	1.95044	0.0442568
ZC3H12B	-1.16314	0.0749677	-1.53514	0.0169345	-2.52682	0.000159016	-2.43895	0.000160178	-3.35929	4.67571e-07	-1.09953	0.101717
EMC4	0.819819	0.0507754	0.722876	0.084969	-0.0336061	0.948868	0.729384	0.0887433	1.23787	0.00248559	0.759367	0.0755965
IRGQ	-0.96348	0.0464136	-0.75981	0.114897	-1.35501	0.00533029	0.0363878	0.950084	-0.38663	0.443597	-0.604895	0.231988
RHBDF1	1.26248	0.0589919	1.36852	0.0390136	1.31851	0.051237	2.56196	0.000117608	1.2594	0.0580969	1.25931	0.0633669
UBXN4	0.555611	0.0404081	0.577934	0.0305475	-0.666261	0.0150638	0.852345	0.00136645	0.593488	0.0254687	0.671454	0.0138683
KMT5A	1.81697	0.0523796	0.77188	0.436105	-0.764157	0.463926	0.0535741	0.963462	-0.859377	0.393136	1.44365	0.132529
KLF8	1.29903	0.062846	-0.321977	0.680198	-2.71892	0.000271179	0.4408	0.572759	-6.16666	2.80799e-14	0.667785	0.371415
ZNF461	-0.892781	0.0785373	-0.687111	0.176463	-1.5288	0.00271112	0.583449	0.262394	0.434843	0.402869	-2.61735	1.09398e-06
NDUFA9	1.56416	0.0517172	0.943592	0.254583	0.212982	0.825146	0.872812	0.307939	1.21165	0.134264	1.54887	0.0570173
PREP	0.960655	0.0539295	1.88035	0.000116086	1.2975	0.00903176	0.753931	0.143029	0.956888	0.0529358	0.00315982	0.995642
SLC4A2	0.819041	0.0435274	1.15837	0.00348677	1.7808	1.10957e-05	2.42858	2.90412e-09	0.94334	0.0175498	0.897639	0.0284173
ZSCAN20	-1.16245	0.0779578	0.369045	0.594112	-1.06019	0.117006	0.350533	0.626295	0.722317	0.271951	-0.661524	0.340061
TLCD3A	1.82621	0.0851689	3.53308	0.000584305	1.63291	0.133677	-0.80955	0.493986	2.51359	0.0149965	2.71847	0.00918483
CANT1	1.00264	0.0501748	0.885704	0.0836049	-0.183112	0.759786	2.22	1.30471e-05	1.66222	0.000866562	0.637815	0.232069
ANAPC2	1.51536	0.0585348	1.38684	0.0839399	1.06649	0.201485	1.39574	0.0894428	1.67628	0.0339659	0.796849	0.350173
SREK1IP1	0.889104	0.0557924	0.317861	0.522694	-0.910299	0.0601866	0.171662	0.749572	0.314933	0.529118	0.681417	0.155376
UBE2F	1.52396	0.0557955	0.335374	0.70499	0.357875	0.696345	1.20191	0.145663	-0.414345	0.640026	1.59536	0.0469138
TRIM59	1.20126	0.0634437	1.57619	0.0130098	0.813339	0.229737	-1.94194	0.00329187	2.04065	0.00114925	1.82889	0.00421301
BCL2L1	0.929149	0.0471794	0.892216	0.0550163	0.190189	0.724688	0.713826	0.138203	1.38879	0.00233146	0.293265	0.567162
ZNF638	0.676193	0.0404753	0.509285	0.124505	-0.0262369	0.949002	0.297452	0.397293	0.458129	0.167634	0.128647	0.727788
ARHGAP19	1.92504	0.0814037	2.54675	0.0184766	2.46327	0.0245904	1.12148	0.343475	2.95017	0.00582128	3.56202	0.000929707
PURB	-0.635864	0.0419492	-0.0108417	0.97636	-0.977739	0.00175521	0.327711	0.315955	-0.306739	0.340383	-0.591045	0.064151
PAN2	-1.75259	0.0585078	0.666596	0.474939	-0.247534	0.81423	0.333921	0.742528	0.913563	0.315236	0.76777	0.414955
ZNF594	1.35712	0.0878157	2.48181	0.00121129	0.638749	0.458809	0.403621	0.652454	2.82816	0.000214172	1.6007	0.0439113
CEP41	1.14662	0.0733247	0.74006	0.262332	-0.332555	0.650642	1.40832	0.0289331	1.65062	0.00829779	0.891966	0.177573
SPTLC3	-1.10332	0.0501854	-2.42493	1.74826e-05	-1.69815	0.00285102	1.89484	0.00051926	-6.44515	1.35533e-19	-2.96313	1.52724e-06
LRP2	1.36716	0.0489522	-9.15818	2.47969e-23	-7.86232	8.07978e-17	-2.61684	0.000215176	-9.43621	2.78424e-23	0.902744	0.210414
HK2	1.25406	0.0409336	0.889393	0.151101	1.14021	0.069071	-0.596308	0.359518	-0.339344	0.610159	1.27925	0.0394317
ZNF18	-0.814673	0.0754091	-0.100417	0.844598	-0.909391	0.049987	0.21191	0.675313	0.393533	0.402732	-1.45014	0.00195601
RAB20	-1.03518	0.0499322	-1.21197	0.0192435	-1.17251	0.0274063	-2.01321	0.000113824	-2.30566	1.56025e-05	-0.532761	0.337589
TMEM79	-0.864253	0.0662761	-0.66871	0.15615	-0.294335	0.567262	0.534972	0.269619	-0.0423721	0.936149	-1.3387	0.00550859
CGB7	2.51015	0.0925263	3.18257	0.0271794	8.65308	1.55294e-09	3.60507	0.0128905	3.95173	0.00536128	3.28627	0.0266859
FGD4	-1.05213	0.0479433	-1.0944	0.0373044	-0.486247	0.390588	-1.36869	0.00904948	-3.08245	4.13349e-08	-0.890008	0.104005
ZNF596	-1.03965	0.0862489	-0.980038	0.102744	-1.6727	0.00599542	1.53244	0.00860303	-1.40992	0.0177586	-1.48131	0.0166379
ZNF677	1.3545	0.0767962	0.79418	0.317847	1.12479	0.155263	0.561215	0.507538	-0.907691	0.261316	0.66405	0.419024
DCUN1D3	-1.34909	0.0509309	-2.61751	0.000148418	-3.06406	2.62302e-05	-0.879152	0.216365	-2.47026	0.000400983	-0.995017	0.169543
MMP15	1.58445	0.0605842	3.06787	0.000207399	5.86432	1.66645e-11	3.06494	0.000266775	1.37595	0.103739	1.43545	0.0948922
HSPE1	1.66866	0.0600379	1.94723	0.0264412	2.17241	0.0141715	0.484109	0.630512	1.48266	0.0948037	3.39244	0.000110064
AMDHD2	1.03539	0.0554107	-0.225646	0.708099	0.218985	0.725904	1.38973	0.00987712	0.237978	0.690543	1.0481	0.0556546
TEN1-CDK3	2.18501	0.0902748	0.919529	0.505119	1.96021	0.140359	2.24853	0.087789	0.627659	0.660148	2.4218	0.062333
MLH3	1.01884	0.0650621	1.14193	0.0366718	0.945895	0.0932913	0.8947	0.115624	1.4954	0.00552235	0.26826	0.661807
ZIC1	3.03765	0.0912027	5.09754	0.00333311	5.82325	0.000783418	-0.816033	0.693905	2.1142	0.255342	-3.41087	0.0738374
SRRM2	-0.587121	0.0363463	-0.964966	0.000405719	-1.0048	0.00033881	-0.573612	0.0384477	-0.470315	0.0901331	-1.0913	0.000112146
RRP1	0.799998	0.0559488	0.636421	0.132208	0.63961	0.138948	0.427067	0.339456	1.3875	0.000665485	1.3891	0.000815443
ZNF714	1.09008	0.0623213	1.73944	0.0023209	1.24234	0.0345652	-1.63694	0.00595385	1.26369	0.027797	1.64554	0.00443427
GTF2F2	0.959461	0.0571843	0.770812	0.130523	0.385881	0.485845	0.153998	0.796195	0.861902	0.0873741	1.16869	0.0208188
EPN1	0.832796	0.0429769	0.905648	0.0253727	0.712477	0.0914999	0.461293	0.285462	1.40776	0.00043552	0.550133	0.198599
GCSAM	1.68085	0.0945861	1.50308	0.133901	1.374	0.1889	3.30461	0.000582563	1.9494	0.0471201	1.09107	0.303628
HCFC2	-1.02745	0.0654819	-0.146214	0.812961	0.713931	0.206776	0.537414	0.355888	0.756506	0.169192	-1.68409	0.00334712
ZNF254	1.15291	0.0710574	0.875174	0.177834	-0.854912	0.21195	0.406597	0.56769	1.33767	0.0336861	-0.18016	0.809068
MRPL45	2.79715	0.08494	3.05262	0.0585611	2.22231	0.186891	2.42127	0.151874	2.68765	0.097889	3.34978	0.0381071
SLC1A5	1.15791	0.0438892	1.68717	0.00263588	-0.345652	0.591999	0.726402	0.224128	1.44099	0.0101402	2.05976	0.000326239
ZNF362	1.26036	0.0653842	1.24492	0.0683176	-0.0778456	0.92638	1.12696	0.109715	0.95354	0.169562	0.180494	0.819654
HTRA4	-2.42839	0.0622432	2.11414	0.0856287	5.32272	1.12245e-05	2.83277	0.0208571	-5.94447	9.21752e-06	-2.35839	0.0813266
NSMCE2	1.05959	0.0694563	0.811834	0.17102	0.17458	0.802003	1.22667	0.0373084	3.56458	1.10573e-09	1.215	0.0382922
B3GNT9	-1.0459	0.0915966	0.461242	0.466546	0.101536	0.888072	-0.572693	0.376883	1.63729	0.00492256	0.410505	0.529895
ADGRL2	2.13872	0.0688974	-2.083	0.0905864	-4.69486	0.000377483	-0.307051	0.827673	-0.304604	0.821484	0.455853	0.731108
ECSIT	1.1182	0.0655393	1.09328	0.0706256	2.03612	0.000649635	0.414493	0.538736	2.56265	1.48009e-05	0.866299	0.166909
BCORL1	-0.7238	0.0507208	-1.55889	2.13272e-05	-0.917893	0.0136336	1.62676	7.4832e-06	-0.181097	0.652211	-1.4266	0.000179154
GDPD1	-1.63821	0.0833535	0.0299777	0.977281	0.254555	0.812633	0.811875	0.404484	-0.318558	0.753667	-1.14822	0.242789
PHF7	-1.08256	0.0771695	-0.409141	0.522583	-2.99843	2.89837e-06	-1.37264	0.0232835	0.437069	0.48977	-1.17202	0.061615
PTP4A1	0.9791	0.0390144	-0.408209	0.40971	-0.128248	0.820297	0.853038	0.0724257	-1.67961	0.000307195	1.03665	0.0309577
CDC42EP1	0.939641	0.0583476	0.765547	0.126489	2.34232	2.13904e-06	2.00388	4.85774e-05	2.00322	3.61792e-05	-0.136155	0.81289
SYNJ2	1.18572	0.0537521	1.5195	0.0119021	1.88862	0.00196701	0.857862	0.180096	1.49658	0.0128553	0.863616	0.17417
NPIPB5	-1.7475	0.0431786	-2.65526	0.00175997	-3.29371	0.000245622	-1.45613	0.0914872	-2.23352	0.00899181	-2.05961	0.0216251
SH3TC2	-1.39691	0.068943	-2.31818	0.00217528	-1.02318	0.195362	4.45372	3.13818e-09	-3.07455	6.95995e-05	-2.69623	0.000844749
ARHGEF3	-1.22295	0.0557134	-1.32247	0.0357144	-0.542251	0.427186	0.024805	0.973886	-1.71731	0.00666837	-2.08048	0.00181377
RYK	0.958117	0.0562397	1.88918	0.000117848	0.371091	0.501376	0.45016	0.406356	2.37677	1.50072e-06	0.780275	0.130001
HADHB	0.871989	0.0508718	1.235	0.00470886	-0.282346	0.572329	1.04948	0.0186075	2.07965	2.20558e-06	0.172993	0.730029
EWSR1	0.497991	0.038741	0.184941	0.463944	-0.292	0.251338	0.14848	0.571684	0.619766	0.00811203	0.166623	0.525092
ZNF470	-0.76003	0.0654662	-0.619037	0.135029	-1.64971	8.17312e-05	-1.37688	0.000723999	-1.22751	0.00256835	-1.06764	0.0110659
DGKD	-2.35618	0.0598543	-1.18577	0.343881	-1.77407	0.166098	-0.965298	0.459816	-0.874786	0.496179	-1.64188	0.20455
ELP4	1.10752	0.0770512	0.673432	0.2987	-0.431014	0.540984	1.0118	0.116291	1.52739	0.0125493	0.579902	0.385732
LYAR	1.17047	0.062129	0.609123	0.35189	-0.16601	0.826046	-0.849082	0.202143	1.75466	0.00413927	1.20574	0.0570173
ERVH48-1	6.02731	0.0777341	1.60004	0.672858	5.42149	0.121493	4.70916	0.190475	-4.8902	0.188713	5.07919	0.143146
ANKS3	-0.879165	0.059648	-0.872787	0.0586049	-1.39189	0.00306627	-1.09775	0.0176443	-0.421901	0.382681	-0.966066	0.0435823
GALNT7	0.960667	0.0562843	1.19768	0.0156099	-1.15943	0.0263057	-0.536242	0.319823	1.17686	0.0170295	0.145855	0.801151
ERCC4	1.05462	0.0772661	1.59999	0.00600939	0.803335	0.195399	1.79558	0.00239512	1.9212	0.000908296	1.45238	0.0144003
STON2	-1.50899	0.0600217	-3.23911	5.96002e-05	-1.8549	0.0230167	0.540243	0.524648	-5.95072	3.33837e-11	-1.52743	0.0669685
ETHE1	-1.05449	0.0672738	-0.792222	0.169605	-2.04565	0.000488969	0.809536	0.162435	1.19998	0.0290378	-0.624856	0.301632
ZNF662	-1.54134	0.074806	-0.721409	0.415367	-0.634435	0.493304	0.0793645	0.937928	-6.28216	1.02292e-11	-1.1508	0.200682
CPNE3	1.67829	0.0655121	2.32693	0.00922598	1.61026	0.0826498	1.73523	0.0613194	2.34539	0.00836807	-0.124047	0.911512
INO80D	-2.01346	0.0543565	-1.44495	0.163105	-1.59115	0.135772	-0.367537	0.750581	-2.26452	0.0302541	-1.00087	0.359047
IDNK	-0.985338	0.0780821	-1.5028	0.00614711	-3.82084	3.89472e-10	-1.86501	0.000693577	-1.92218	0.000526248	-1.6978	0.00305606
ZNF430	-1.6515	0.0665296	-1.08611	0.229132	-2.2487	0.0144527	-1.93939	0.0292335	-1.36786	0.127756	-0.624489	0.513948
AGTRAP	1.03231	0.0703438	0.95773	0.0933758	0.191453	0.775184	1.59532	0.0048445	1.55569	0.00513854	0.728631	0.220201
BTBD8	1.26288	0.080155	0.130652	0.877516	-0.461727	0.572101	1.16381	0.116995	-1.05849	0.158628	0.167399	0.8433
AR	-1.55681	0.082858	-2.66178	0.00257496	-3.88371	3.17678e-05	-0.531517	0.583521	-4.00928	8.56498e-06	-1.98137	0.0321015
PARP16	-0.972847	0.0729965	-1.07503	0.0441016	-1.90461	0.00054252	-0.254456	0.671598	0.890096	0.0908077	-1.52736	0.00612355
MPDU1	1.33489	0.0585964	1.41063	0.043845	1.49804	0.0351467	1.05252	0.149584	2.03771	0.00304285	-0.635148	0.415917
PPP4R1	0.755108	0.0477484	0.990232	0.00799021	0.318709	0.442148	1.46418	0.000101561	1.15628	0.00183948	1.07322	0.00487474
NEK1	-0.772166	0.0600898	-1.00404	0.0127247	-2.39489	3.39687e-08	-0.56373	0.181847	0.486967	0.238089	-0.408074	0.345693
ABO	-1.89579	0.0962792	-1.48741	0.1886	-1.20439	0.309866	-0.120287	0.927834	-1.96741	0.0787708	-1.84715	0.114167
ZNF530	-0.961228	0.0776097	0.19131	0.745265	0.110147	0.86266	-0.904058	0.0978541	0.463679	0.403693	-2.49339	1.39488e-05
SIX5	2.71697	0.0953054	4.64398	0.00303499	3.71547	0.0201751	4.30832	0.00728827	4.91236	0.00160149	1.99523	0.24312
TMEM104	-1.04281	0.0577179	0.428211	0.447441	-0.250254	0.684186	0.426736	0.464353	0.924046	0.0830599	-1.46826	0.00918062
INSR	-0.903447	0.0442196	-0.786171	0.0770739	-0.767526	0.094734	1.59724	0.000255642	-1.00013	0.0232415	-1.22596	0.00721662
PTGR2	1.5639	0.0712783	-0.516527	0.58777	-0.548917	0.578069	0.0694452	0.948727	0.32899	0.734298	1.56744	0.0744825
NCKAP5L	-1.11822	0.0486927	-0.211567	0.732158	-0.854404	0.142922	-1.39331	0.0124897	-0.149091	0.811024	-2.06687	0.000431686
ZNF764	-0.832753	0.0783123	0.517812	0.275305	-1.19267	0.0122082	-0.715778	0.135222	0.401148	0.407934	-0.930251	0.0538772
ZNF771	1.49764	0.0949502	1.9863	0.0236406	2.33445	0.00798857	-0.256934	0.809152	2.11432	0.0152708	1.31817	0.151668
ACSS2	1.37815	0.0594449	0.760239	0.315912	-0.0504022	0.956156	1.22692	0.102013	1.02619	0.165456	0.761192	0.325977
PCGF2	2.12045	0.0869495	1.73935	0.166335	0.897639	0.511618	1.92846	0.132542	2.38759	0.0513808	2.17454	0.0822406
SANBR	-1.02609	0.0831962	0.792073	0.173754	-1.32505	0.0265915	-1.61578	0.00544717	0.338641	0.585838	-0.488821	0.435876
CCDC153	1.02983	0.0984987	0.866347	0.166935	1.21687	0.0516967	1.23413	0.0464685	0.897547	0.150439	1.45952	0.0184838
NT5C3A	1.65289	0.0762774	0.898369	0.357233	0.644148	0.533398	1.50438	0.118127	-0.644464	0.528234	1.81693	0.0525271
STK11	0.848524	0.0550698	0.798516	0.069872	0.766964	0.0898612	0.908684	0.0414711	1.52104	0.000413251	0.936111	0.0356616
GMEB2	0.708799	0.0633733	0.75274	0.0464724	1.40383	0.000190413	1.64457	1.42196e-05	1.93223	2.96988e-07	0.565437	0.150565
PDS5B	0.919563	0.0523064	0.318504	0.528963	-0.688468	0.167798	-0.0590167	0.91813	0.665388	0.164154	0.801376	0.0977711
GDF15	2.18525	0.0695194	3.12601	0.00825671	5.51293	4.0505e-06	6.98315	1.12768e-08	-1.20387	0.350598	2.26376	0.061668
LAMTOR4	0.815884	0.0580481	0.102379	0.834532	-0.0892585	0.863627	0.206164	0.672242	0.0444796	0.929014	1.2032	0.00493829
ZNF875	-1.11141	0.0695941	-0.0983154	0.888787	-2.48015	7.92028e-05	-0.105163	0.88216	-0.983662	0.10654	-1.34975	0.0318617
C20orf27	2.07424	0.0780821	2.52203	0.029775	1.84814	0.126312	-3.65195	0.002983	3.99113	0.000463705	2.7588	0.0179401
ARL15	1.19831	0.075343	0.249164	0.740554	-2.05655	0.00366572	1.47189	0.0297953	1.1794	0.0792708	-0.95982	0.18567
C4orf3	1.35499	0.058428	1.11655	0.122092	0.413932	0.606048	0.727564	0.341784	1.34859	0.0574653	-0.253443	0.756991
CNOT1	1.00542	0.0410519	1.03966	0.0317186	0.632906	0.220747	0.314002	0.558253	1.33164	0.00531944	0.494923	0.343269
SCYL3	0.750527	0.0723927	0.386967	0.375549	-0.0525061	0.918369	1.33071	0.00129919	-0.147196	0.752736	0.55353	0.202614
PGRMC2	1.06075	0.0610247	1.8843	0.000652296	1.40122	0.0131954	2.58635	4.61183e-06	1.98306	0.00032366	0.579679	0.332797
FAM193A	-0.71502	0.0507812	-1.02587	0.00415537	-1.56258	2.48197e-05	-0.406347	0.287592	-0.0809914	0.843029	-0.571389	0.129671
STRC	-1.56522	0.0964134	-3.17413	0.00050446	2.87625	0.000984192	-0.615486	0.53961	-3.37109	0.00022638	-0.391037	0.703369
RALB	0.85288	0.0505641	0.866461	0.0447675	0.539413	0.238887	0.601017	0.183359	0.597696	0.174807	0.130858	0.793188
BGN	-2.30196	0.0636332	-3.58138	0.00359751	-2.17887	0.0855968	1.12955	0.373848	-0.467154	0.722683	-5.15417	0.000249021
MAGED2	1.04855	0.0542452	1.65886	0.00182779	0.541118	0.352072	1.86705	0.000527611	1.6668	0.00167057	0.532388	0.356868
CLDN7	3.49177	0.0887675	2.1151	0.321721	2.3777	0.270289	5.23637	0.0108687	-2.67299	0.226475	4.64399	0.0218981
CPEB3	-0.959197	0.0729786	-2.14424	5.04784e-05	-1.56854	0.00359205	0.252323	0.667641	-1.60899	0.00227252	-1.38044	0.0114997
DEF8	1.02715	0.0661924	1.28875	0.0190543	0.870215	0.130477	1.36251	0.0147485	1.99675	0.000239342	1.70667	0.00200503
TLN2	2.78077	0.0955396	4.56488	0.00489656	3.09354	0.06505	-0.0715566	0.972279	3.36773	0.0392195	3.39545	0.0398901
REEP4	0.865112	0.0661121	1.23407	0.00732626	0.191958	0.72377	1.05004	0.0261801	1.52726	0.000844258	0.357646	0.481828
DUSP14	2.17774	0.0879548	2.03907	0.111826	1.2544	0.357632	3.44645	0.00671528	1.55525	0.235646	2.52998	0.0473454
OSTF1	0.830726	0.0503459	0.592171	0.168975	0.2746	0.559403	0.0269543	0.95897	-1.47646	0.000524388	0.144074	0.763237
RAB3GAP2	0.622577	0.0528514	1.01445	0.00121468	0.857601	0.00755436	0.829514	0.00927995	0.845412	0.00702934	0.498272	0.131427
PLEKHA7	1.25136	0.0704824	-0.141359	0.860522	-0.316641	0.692419	1.56112	0.024854	0.00947597	0.990032	0.416836	0.583494
HNRNPLL	1.58468	0.0689885	0.755327	0.410851	-0.302112	0.770017	1.00179	0.280033	-0.538059	0.574812	1.30663	0.143978
CKAP2L	0.915103	0.0646335	0.869787	0.0783127	-1.04539	0.0430752	-3.13328	2.25289e-09	2.26955	2.88744e-06	0.260774	0.63297
EDARADD	2.24679	0.102915	4.40016	0.000697751	7.56319	9.45047e-09	5.20531	7.83193e-05	4.57173	0.000418222	-1.74499	0.231651
TSC1	0.70125	0.0514702	0.74767	0.0356028	1.03185	0.00402406	1.15383	0.00116351	0.16663	0.672081	-0.48892	0.196726
PCGF3	0.705328	0.0527326	0.371512	0.323505	0.260249	0.515862	0.546817	0.143619	0.800362	0.0250748	0.460261	0.224989
CHRM5	-1.29986	0.0793543	-0.0531713	0.950226	-0.15227	0.86029	0.199522	0.812564	-4.87167	4.44948e-10	-1.05039	0.17041
CDR2L	-1.57221	0.091079	-0.667754	0.484937	-0.264339	0.804417	2.83142	0.00126779	3.57647	3.24011e-05	-0.946795	0.330032
RPS4X	1.18867	0.0404081	-1.22238	0.0322626	-0.624653	0.311993	-1.86837	0.000946347	-0.863789	0.135434	1.80068	0.00195593
FAM210A	0.916225	0.0687187	0.356462	0.505331	0.767741	0.138704	0.19729	0.733061	1.09994	0.0260635	1.74408	0.000437996
TAX1BP3	3.08172	0.0808727	0.975277	0.61356	1.75519	0.350796	3.46897	0.0538593	0.379967	0.850986	1.9316	0.295637
MFSD5	1.00771	0.0736986	1.40152	0.0110491	0.782078	0.180661	1.53093	0.00622191	1.60871	0.00332614	0.620166	0.295136
SLC30A9	0.639329	0.0534158	0.859563	0.00797847	-0.604199	0.076636	0.46676	0.172429	0.893156	0.00564738	0.605852	0.0719525
PRCP	-1.02958	0.0468077	0.318856	0.5597	-0.813289	0.12709	-1.86849	0.000232033	0.543	0.300339	-0.497994	0.363358
NDUFB7	1.22655	0.0606497	0.877639	0.186743	0.471441	0.512479	0.568131	0.42245	1.87441	0.00324967	0.778854	0.253698
TLK1	0.812804	0.0506542	0.279637	0.527481	0.447283	0.310481	2.17388	1.55235e-07	-0.229261	0.612127	0.750239	0.0764605
DNAJC22	1.71077	0.102033	3.22886	0.00132811	1.79684	0.0899715	-1.50808	0.170894	4.47466	8.15697e-06	0.604772	0.598998
TADA3	0.889094	0.0642566	1.67252	0.000357734	0.270302	0.61548	1.08678	0.0240596	2.32079	9.15124e-07	0.848176	0.0824393
PARP4	-0.949338	0.0498813	0.215543	0.68111	-2.89855	2.03467e-08	-0.668249	0.175977	-0.251328	0.629125	-1.87729	0.000185525
CCL28	-1.37841	0.0854956	-1.53874	0.0508861	-3.73561	8.12728e-06	1.4027	0.0725948	-5.20257	5.14098e-10	-1.53042	0.062497
GNG5	0.870712	0.0515279	0.928645	0.0355614	-0.518248	0.276743	0.30997	0.527283	0.671355	0.134083	-0.601966	0.202483
CDK17	-0.808426	0.0476259	-0.512252	0.215187	-0.439839	0.306988	-0.985889	0.014127	-0.950766	0.0173114	-0.635752	0.130345
DYNC1I2	0.840141	0.05087	1.27682	0.00236366	0.247888	0.606745	0.969182	0.0238957	1.17277	0.00514436	0.759402	0.0833939
LRRC28	-0.933873	0.0609272	-1.71103	0.000483941	-0.909334	0.0729049	-1.72654	0.000451056	-1.54483	0.0016972	-1.2013	0.0186098
TRIM34	1.1855	0.090401	1.17357	0.0928476	1.99812	0.00358905	2.79468	5.08616e-05	-2.00768	0.00477081	2.19026	0.00142054
INIP	0.864871	0.0662438	0.930055	0.0462038	0.160361	0.77033	0.0924398	0.869845	0.437192	0.374612	0.909227	0.0556546
P3H2	1.93191	0.0697666	-0.592459	0.616671	-1.03584	0.380921	0.00403788	0.997272	-0.365623	0.761865	-0.0427429	0.974537
DMKN	1.87496	0.0857752	1.25521	0.263862	-0.163335	0.903487	-1.735	0.132448	1.37397	0.215954	-2.6066	0.0291673
SLC27A3	-1.46223	0.0773526	-1.13888	0.166754	-2.24817	0.00748433	-1.2598	0.12914	-2.51882	0.00224417	-0.64717	0.459809
ETFB	1.03204	0.0618927	0.30623	0.61039	-0.664435	0.261508	-0.191666	0.765536	0.65425	0.248427	0.651068	0.259605
GALNT3	1.0493	0.0712332	1.43481	0.012261	0.702057	0.250147	-0.426892	0.50845	-3.09193	6.15376e-07	1.47806	0.0105101
FGFR1	1.18291	0.0476714	2.44686	2.83287e-05	1.6421	0.00594408	-1.28971	0.0313844	1.39072	0.0170898	1.87134	0.00168943
CERT1	-1.46051	0.0573204	0.512231	0.520136	-1.41366	0.0697051	-0.424697	0.611081	-1.74972	0.0212396	-0.38288	0.644845
MAP3K20	-1.60146	0.061222	0.0693407	0.943228	-1.74901	0.044055	-1.52068	0.0744164	-0.00207123	0.998379	-0.680967	0.450148
GOLGA8N	-1.70662	0.106535	-1.25109	0.237618	-2.68001	0.0111049	0.413713	0.719914	0.300397	0.79168	-1.34015	0.220729
GAMT	1.47717	0.0844011	1.95441	0.0199025	1.24219	0.160207	-1.54491	0.0841097	2.92926	0.000397367	2.4049	0.00422409
MAP2K5	-0.713527	0.0646335	-0.777897	0.0408168	-2.43212	3.42918e-09	-0.64643	0.0973195	0.539473	0.158342	-0.501574	0.211741
ZBTB9	2.70918	0.103019	2.96627	0.0714098	1.73814	0.325692	2.18911	0.207425	2.4077	0.149929	3.08231	0.0641051
RAB21	-0.622684	0.0446873	-1.25417	3.55496e-05	-1.5812	4.97654e-07	-0.227905	0.495205	-1.15882	0.000128848	0.0409622	0.91164
ZNF281	0.875166	0.0540647	0.223428	0.652644	-0.648433	0.174904	0.781158	0.0909432	0.407486	0.391011	-0.0554371	0.918695
JCAD	-1.43442	0.0725824	-0.648666	0.428889	-3.98777	3.14532e-06	1.75498	0.0225435	-1.43593	0.0692055	-1.55916	0.0577472
SERPINF1	-2.05973	0.0544777	-2.37474	0.0231785	-4.37135	0.000173844	-0.467566	0.687069	-3.02305	0.00524996	-1.1876	0.286195
CTNNBL1	0.980426	0.0546986	0.845578	0.0978298	0.708969	0.18176	0.162654	0.784007	1.83556	0.000220147	0.627734	0.238213
MUC1	1.73016	0.103828	0.801206	0.477698	-3.38093	0.00222417	0.083184	0.949561	2.39652	0.0206168	2.8731	0.00582869
ROGDI	1.05077	0.0677927	0.291688	0.643495	-0.485011	0.444721	0.411959	0.51702	0.678834	0.250628	0.95839	0.10235
FYCO1	-0.895592	0.0550054	-0.446177	0.351479	-0.375739	0.45395	0.00682935	0.990693	0.185684	0.712997	-1.49879	0.00179575
D2HGDH	1.12203	0.0788566	1.32507	0.0353266	0.0762713	0.92233	0.873764	0.189023	1.75625	0.00464783	0.258104	0.71832
PDXK	-0.767429	0.0495074	-0.39875	0.318203	-1.18623	0.00237874	1.20556	0.00151898	0.966382	0.0103522	-0.0115043	0.980824
REEP3	0.999027	0.0600952	1.68697	0.00113184	0.985684	0.0681223	1.95612	0.000200655	1.79066	0.000531798	0.816648	0.134149
TUBB	2.27547	0.0501209	3.10508	0.00626588	0.987819	0.434177	0.45529	0.730497	1.94731	0.0919174	3.62207	0.00174901
ZNF706	0.874675	0.0636332	1.0537	0.0233421	0.51365	0.302768	1.68066	0.000316618	0.533912	0.271641	0.684915	0.158808
PNCK	2.58319	0.10361	2.61034	0.0997223	4.63872	0.0026253	0.87231	0.628158	-1.02549	0.559871	2.05497	0.211472
BAZ1B	0.754734	0.0472919	0.37811	0.335502	-0.297574	0.475611	0.307189	0.453292	0.891007	0.0163974	0.723038	0.061625
ICAM4	-1.62878	0.073041	-3.14402	0.000501951	-1.25067	0.179646	-5.27004	1.8002e-08	-6.59716	2.7321e-11	-1.59134	0.0901047
DMPK	1.14082	0.0789288	1.07796	0.0971493	0.393011	0.587825	1.0358	0.120762	2.83002	7.59422e-06	0.0663631	0.932862
HCAR1	-1.68691	0.102545	1.05121	0.300674	1.87937	0.0565383	-0.0824455	0.946046	-2.64723	0.00802543	-0.727499	0.5048
WDR73	0.889043	0.0774535	0.804775	0.11126	0.475855	0.377049	0.997628	0.04992	1.46543	0.00274017	0.664818	0.202653
PLEKHH3	1.62573	0.0843231	0.837986	0.395653	-0.165876	0.885071	0.104624	0.927834	2.557	0.00511004	1.91572	0.0417948
ZBTB7B	1.11054	0.0595033	1.25781	0.0310225	1.96059	0.000778795	1.57369	0.00721174	-1.04089	0.0843459	0.389608	0.544924
ACSBG1	-1.42611	0.108818	-0.994028	0.265304	1.79707	0.0344501	0.141563	0.889153	-0.75372	0.408208	-0.0121643	0.990382
FKBP15	-0.609018	0.0487898	-0.736601	0.0148728	-0.909654	0.00319657	0.244095	0.460825	-0.835443	0.00560625	-1.58334	7.83352e-07
AK9	-1.19744	0.0907762	-0.544118	0.456577	-0.371811	0.63224	-0.123729	0.879589	-1.72298	0.0131485	-2.41802	0.000964215
ADA	-1.38219	0.0679392	0.425745	0.589305	0.522613	0.515409	-1.66516	0.025949	1.86952	0.00844609	-0.129388	0.881621
ARPC4-TTLL3	-1.70391	0.0826155	-2.74863	0.00421045	-1.21879	0.228898	-1.02764	0.308077	-2.8536	0.00340033	-1.99172	0.0506287
E2F2	2.1967	0.103206	1.91707	0.160114	1.9679	0.156235	-0.906806	0.552227	2.08058	0.122635	4.22442	0.00123946
TNFRSF10B	0.840259	0.0514487	1.6678	7.53448e-05	1.61326	0.000166159	-0.0762775	0.880845	1.04124	0.013385	0.180009	0.708885
FRRS1	1.78654	0.0770368	1.18986	0.253774	2.27856	0.0237412	0.223419	0.852817	-2.46649	0.0205304	1.54799	0.133776
MGRN1	-0.649626	0.0480804	-0.717642	0.0260404	-1.29112	8.57051e-05	0.136575	0.710462	-0.78734	0.0141394	-1.50324	8.44447e-06
NMRK1	1.08051	0.0758521	0.408616	0.531887	-0.681541	0.299262	1.54416	0.0107524	-3.64576	3.34564e-08	-0.156373	0.825888
KLHL9	0.868425	0.0692378	1.02188	0.0302148	-0.988539	0.0465175	1.52613	0.00125217	1.00428	0.032898	0.752074	0.124301
MTHFSD	0.698231	0.0853113	0.846936	0.0340689	0.0877228	0.857404	1.63345	4.55032e-05	0.501061	0.227125	0.708489	0.0860473
ANXA1	-1.4881	0.0446873	-4.63229	3.51013e-09	-3.34301	9.50835e-06	2.8874	5.91356e-05	-0.833002	0.268958	-4.96775	1.00782e-08
CASP9	-0.640135	0.0694985	-1.52661	1.27216e-05	-2.60597	1.30431e-11	-0.37332	0.311286	-0.566744	0.10749	-1.76538	1.8708e-06
SLC66A3	-1.10929	0.0809129	0.599001	0.349257	-2.1649	0.000786732	-0.567712	0.394787	-1.20185	0.0553496	-0.246793	0.722747
AXIN2	1.2251	0.0723166	0.94518	0.17264	3.12555	3.54228e-06	-1.46405	0.0367316	-0.687584	0.341072	1.23824	0.0725938
MACROD2	-1.31754	0.0944974	-2.31922	0.00258501	-1.26973	0.114804	-1.89884	0.0141611	-4.32566	6.84087e-08	0.557221	0.494151
COG3	1.13627	0.0653161	0.276333	0.684169	0.786364	0.221917	2.04465	0.000815062	0.083707	0.905661	0.735826	0.253767
ZFP2	-1.35684	0.103351	-2.72453	0.000804576	-2.39039	0.00449451	0.489669	0.582485	-2.6646	0.00105027	-2.78958	0.00100193
MPND	-1	0.071257	-0.774431	0.162961	-0.763102	0.182059	-1.16586	0.0345173	-0.176459	0.770499	0.0340383	0.959293
TTC12	1.11906	0.104792	0.775799	0.272757	-1.71588	0.0171327	0.987764	0.165184	1.55004	0.0212958	1.54833	0.0240411
HYCC2	-1.43845	0.0701019	0.0403857	0.964415	-1.37716	0.0883085	0.10416	0.910426	-1.43802	0.0681705	0.121065	0.894611
NDUFA7	1.84525	0.0829244	0.255659	0.833897	-1.0777	0.362383	1.36914	0.221309	1.59826	0.134978	1.91701	0.0741222
BBIP1	-0.869559	0.0763516	-0.659501	0.180792	-1.68703	0.000680665	-0.473936	0.35807	-0.149079	0.78189	-0.587892	0.251778
ADCY5	-1.8312	0.102954	-2.14549	0.0502762	-1.24618	0.282402	0.390897	0.751167	-0.313791	0.795428	0.405981	0.734053
SSR1	0.552968	0.0471402	1.42398	2.2858e-07	1.6238	1.00356e-08	0.162378	0.595937	0.47193	0.087202	0.748483	0.00739599
CCDC191	-1.38619	0.101489	-2.35935	0.00445054	-4.78431	5.47769e-08	-0.362045	0.697307	-1.57317	0.0594933	-1.34027	0.124092
KNOP1	2.35668	0.0777341	0.993677	0.484607	1.72184	0.215918	1.08071	0.461393	-0.758498	0.609194	2.14152	0.114036
NT5DC3	1.00589	0.0741739	0.776768	0.173713	0.463148	0.448254	1.45151	0.00958131	0.951724	0.0902814	1.46239	0.00882895
IL17RE	1.7157	0.0996966	1.70985	0.100941	1.25374	0.249797	0.358979	0.766934	-0.651095	0.570955	0.258589	0.831516
CTSK	-1.63819	0.0895987	-0.198738	0.852792	-2.59662	0.00816624	0.542457	0.598967	-1.95654	0.0401668	-3.15774	0.00194886
EIF2S3	0.638467	0.0478502	0.489211	0.130595	-0.213959	0.550424	-0.233074	0.505522	2.34351	1.73564e-12	0.718896	0.0274324
FAM193B	0.922654	0.0601006	0.612751	0.221823	0.525047	0.312247	0.408432	0.442704	0.448644	0.380943	0.290833	0.588698
OSR2	-0.793743	0.0884176	-0.516729	0.275094	-1.96205	3.50992e-05	-1.39719	0.00226516	-1.20513	0.00836009	-1.23559	0.00912648
PPHLN1	0.708965	0.0591396	0.686463	0.0659138	-0.0416671	0.927867	-0.0690496	0.87707	0.809729	0.0280635	1.24338	0.000853576
SLC25A42	1.69897	0.107474	3.11843	0.00220488	2.50898	0.0158305	1.3651	0.215389	3.30087	0.00111786	0.999419	0.372523
CEP72	2.10986	0.107255	2.14845	0.10064	2.40316	0.0684455	-1.01197	0.489064	2.15611	0.097745	3.98689	0.00171537
TRIM39	-1.53332	0.076855	-1.38296	0.105845	-1.46464	0.0973653	0.0199982	0.984925	-1.49192	0.08364	-1.12509	0.210628
ADAL	0.847007	0.0851969	0.314389	0.55151	-0.962422	0.0612779	-1.00997	0.0446124	1.47847	0.00191515	1.3554	0.00527357
MTG2	1.94691	0.0790521	1.01811	0.380805	1.30454	0.262356	1.52976	0.187091	-0.448784	0.717388	1.70793	0.130425
CXXC1	0.819177	0.0689539	0.814346	0.0688986	0.661622	0.154654	1.53909	0.000543279	0.944143	0.0331645	1.19694	0.00743971
KIZ	1.38296	0.0953278	1.35462	0.10324	-0.396494	0.67986	0.711846	0.429912	0.489546	0.587401	0.347749	0.709109
CLMP	1.14817	0.0558522	1.75412	0.00284209	0.654236	0.303377	-2.78888	5.6704e-06	-0.937147	0.1251	0.244604	0.714779
SLC2A14	1.22767	0.0931973	0.167867	0.841279	0.849971	0.268382	-2.19322	0.00325595	-2.66865	0.000389947	2.07072	0.00391096
ZNF444	0.857424	0.0824715	1.31029	0.00636866	0.660402	0.196626	1.16386	0.0179453	1.86573	9.48212e-05	0.555774	0.283036
IER3IP1	2.18588	0.0959505	1.70406	0.203267	0.395881	0.800753	2.76219	0.0372891	2.06762	0.115379	2.887	0.0266559
DDIT4	-1.36791	0.0491735	-2.68965	9.21709e-05	-0.597377	0.424503	-0.654447	0.368105	-1.34785	0.0487043	-1.44343	0.0425147
PORCN	-1.96381	0.116357	1.37365	0.269876	-0.0235854	0.987748	4.57786	8.98824e-05	4.14406	0.000329256	-0.374713	0.790288
FLOT1	-1.65347	0.0582303	-1.09001	0.211445	-3.02885	0.000820622	-0.19352	0.845734	-0.68886	0.444737	-1.28506	0.15355
VPS53	-1.71087	0.0669853	-1.05636	0.259069	-1.89074	0.0462968	-0.63966	0.520384	-0.955379	0.313093	-0.728157	0.459801
WTAP	-0.82597	0.0466764	-2.76384	8.68546e-11	-1.85427	9.04938e-06	-0.893521	0.0289549	-3.01925	5.26157e-12	-0.883798	0.0358615
ZNF487	-1.01038	0.0929636	-2.50025	2.95479e-05	-1.75632	0.00380233	-1.88206	0.00149282	-2.5017	3.36447e-05	-1.96606	0.00151696
ARHGAP44	-0.846179	0.0869311	-0.724647	0.140459	-1.30809	0.00833727	0.256109	0.635007	0.714344	0.138837	-1.972	0.000117274
PAIP2	0.645847	0.0536121	0.118504	0.749178	0.0068982	0.986874	0.60933	0.0707303	0.779977	0.0169923	-0.194158	0.597957
TRNAU1AP	0.694847	0.0729445	-0.191245	0.652828	-0.2607	0.545618	-0.0131106	0.978053	0.657314	0.088557	0.644154	0.102876
CARS2	0.725854	0.071821	1.41444	0.000312847	0.979162	0.014695	0.392345	0.362176	0.947168	0.0162338	0.377619	0.37801
SVIP	1.25631	0.0892852	1.00475	0.180202	0.176626	0.842276	0.488529	0.552867	1.4599	0.045316	1.8814	0.00987806
TNFRSF21	1.03267	0.0619772	2.04321	0.00015863	2.19483	6.1645e-05	1.67511	0.00219533	-0.973185	0.0844512	0.518365	0.37784
PACS2	-0.761918	0.0618927	0.481205	0.241364	-0.176398	0.702588	0.192775	0.66914	0.404041	0.329503	-1.37683	0.000960317
CRACR2B	1.17683	0.112128	0.777662	0.308189	-0.615173	0.451622	-0.357727	0.669161	-1.22853	0.103798	0.499507	0.535623
ZNF155	-1.2887	0.10565	0.647108	0.417748	-0.371264	0.671073	-0.288595	0.742885	0.984586	0.202549	-1.72636	0.0334644
ARL4D	1.16112	0.0942853	-0.964712	0.178315	-2.17462	0.00291051	0.116263	0.888421	1.80899	0.00711863	1.61586	0.0190585
TNPO2	0.751815	0.0641733	1.27962	0.00121145	0.510994	0.22888	1.10492	0.00604581	2.82259	1.11078e-11	1.20872	0.00270048
C20orf96	0.793409	0.10286	0.769457	0.113049	-0.403509	0.449186	-0.936509	0.0588718	2.20727	2.8205e-06	1.07539	0.026582
RAB5C	0.978864	0.0530745	-0.853796	0.0929267	-0.85399	0.103415	0.963258	0.0579913	0.575836	0.265345	0.985779	0.0547839
RSRC1	-0.806184	0.0620809	-0.451749	0.306232	-1.13685	0.00885705	-1.20855	0.00449136	-0.187009	0.689724	-0.59903	0.179555
ZNF846	-2.03092	0.117075	0.30169	0.828581	1.68485	0.182003	0.0765154	0.960229	1.01355	0.433596	-4.06093	0.00161503
FGF1	-1.70715	0.119473	3.11621	0.00236404	1.43897	0.199856	5.12	6.57689e-07	3.16248	0.00204134	-1.86582	0.0923996
ZNF44	-0.688172	0.0752178	-0.151959	0.718807	-0.0555729	0.904137	-0.517489	0.1925	-0.680322	0.0767876	-0.940881	0.017123
RRAGC	0.732146	0.0632181	0.36941	0.367447	0.830437	0.036597	2.11715	7.58685e-08	0.0232431	0.959347	0.0901287	0.843561
TPBG	2.56852	0.111748	3.60783	0.0221339	1.9344	0.251558	4.67145	0.0033683	2.29672	0.158056	2.78699	0.0857695
PCDHB11	-1.44906	0.104614	0.125383	0.901439	-0.757794	0.422436	-3.09971	0.000376692	-0.262313	0.784478	-2.74251	0.00271064
SPTY2D1	-0.64566	0.0546986	-0.708836	0.0317285	-0.249557	0.496044	-0.178466	0.631218	-0.597508	0.0724885	-0.947471	0.00531992
ENOSF1	-1.03164	0.0648275	-1.18479	0.0310364	-1.80481	0.00135322	1.05871	0.055136	-1.24218	0.0240501	-1.41815	0.0132156
AMN	-1.69984	0.12088	1.67974	0.10988	3.15133	0.00204589	0.636429	0.58577	-0.557014	0.631316	-0.347548	0.776548
FOXN2	1.00429	0.0625835	0.696472	0.204461	0.5118	0.37515	1.6922	0.00149098	-0.23559	0.692695	0.176904	0.772186
KLF9	-2.05269	0.0697364	-2.27456	0.0393054	-2.5695	0.026094	-1.91799	0.0863574	-0.789322	0.49488	-4.01377	0.00128697
RSU1	0.820877	0.0632066	1.02153	0.0186341	-0.0456007	0.93347	0.483111	0.300304	0.627706	0.158237	-0.408784	0.390115
SLC25A53	-1.03317	0.100503	-1.18294	0.0554509	-0.936236	0.146683	-0.817388	0.202879	-1.48391	0.0161768	-1.12887	0.0793527
MORN1	-0.76247	0.0885604	-0.485102	0.286522	-1.44258	0.00131131	-1.50675	0.000610434	-0.0243099	0.961848	-0.927785	0.0417357
LARP4B	0.567549	0.0544898	0.140645	0.662405	-0.0487034	0.890505	1.28988	9.19295e-06	0.395855	0.183676	0.226825	0.474609
ATP5MC3	2.06219	0.0814105	3.42496	0.00302781	0.739837	0.573703	1.18686	0.349283	1.00907	0.41816	3.5996	0.00194717
CFAP298	1.93758	0.1076	2.93532	0.012332	1.72452	0.163523	2.48284	0.0403762	1.43297	0.24448	2.91667	0.0136408
GFM2	0.947219	0.0678598	1.39143	0.00600097	0.435342	0.438529	-0.0107885	0.986944	1.53562	0.00229346	0.174266	0.76675
EZR	-0.679733	0.0456813	-1.10163	0.000845027	0.333062	0.359994	0.359228	0.308219	-1.63251	1.01823e-06	-0.782555	0.0229345
CDC27	0.917619	0.0596835	1.69856	0.000348005	0.0594845	0.920608	-0.306194	0.569369	2.25252	2.45665e-06	0.650444	0.197339
IFNAR1	-0.87756	0.0618072	-0.116679	0.823013	-2.04939	2.03173e-05	0.213531	0.681288	0.272426	0.583949	-1.28489	0.0073411
AJM1	-1.12916	0.105739	0.397181	0.584914	-0.458873	0.54172	-1.40628	0.0409672	-0.258952	0.729034	-0.401832	0.592573
DDX46	0.781423	0.0510854	0.845935	0.0317476	0.510798	0.22402	-0.604331	0.13857	1.27381	0.00103206	0.555684	0.180617
BRF1	-0.77105	0.065148	-0.435678	0.307269	-0.783365	0.06476	0.126473	0.792792	0.13144	0.773554	-0.691326	0.108431
PSKH1	0.965906	0.083218	1.26866	0.0203362	-0.189264	0.772717	1.62932	0.00310224	0.532901	0.359019	0.919473	0.104821
ARHGAP21	0.765488	0.0533404	0.744922	0.0573997	0.927738	0.0198251	1.23556	0.00147453	0.361722	0.37897	0.136557	0.759175
SNX16	-0.98929	0.0862162	-0.347087	0.567223	-0.901812	0.126876	-0.20413	0.752294	-0.377209	0.534567	-1.44751	0.0147101
H2BC21	-2.15157	0.0868091	-1.57902	0.206718	-2.26527	0.0746886	2.29761	0.0556019	-3.3528	0.00752509	-2.20631	0.0929949
FLVCR1	1.07278	0.072023	2.24126	0.000115676	2.92862	7.61495e-07	-1.82374	0.00255979	0.946392	0.111739	0.959239	0.114886
CALM2	1.0469	0.0484566	-0.552728	0.311027	-1.74343	0.00108207	-0.40192	0.481029	-0.0087388	0.987962	0.743805	0.17611
TBCB	0.922284	0.0758817	1.28759	0.0112101	0.464028	0.406871	0.735517	0.171583	2.73881	9.41331e-08	0.964314	0.0656742
ZKSCAN2	1.02509	0.0924573	1.54735	0.00916427	0.874641	0.163728	1.03983	0.0941489	0.865134	0.158883	0.523269	0.420625
EEF2	0.73336	0.0461296	0.947582	0.00809871	0.66114	0.0792416	0.153186	0.708413	1.3116	0.000229205	1.28072	0.000503629
LRP8	1.18187	0.0857486	2.15527	0.00125188	2.6281	9.45136e-05	0.234769	0.768916	1.59192	0.0177116	1.61998	0.0176608
CHD8	0.639911	0.0537686	0.49956	0.13376	0.229858	0.530312	0.281678	0.42723	0.836265	0.0095564	-0.037191	0.925419
TMEM109	0.980515	0.0625958	0.726745	0.172612	0.0705591	0.91258	0.401327	0.48427	1.37674	0.00724963	1.13413	0.0320686
NAB1	0.757297	0.0637176	0.587309	0.154519	-1.62976	0.000102266	-0.693503	0.0973195	0.631795	0.121839	0.0206699	0.967266
ZYG11A	0.92348	0.112336	1.87279	0.000817742	1.61948	0.00446649	-1.72679	0.0031305	2.96576	1.55492e-07	0.880768	0.137495
MVD	1.75025	0.0823109	1.06637	0.305717	1.14193	0.2807	1.00515	0.35151	1.81243	0.0693731	1.36744	0.187092
RABL2B	0.855042	0.0822526	0.595939	0.236036	-1.11661	0.0284023	-0.349796	0.520794	0.704029	0.155522	0.473697	0.363262
FHL3	0.886569	0.0853633	0.671021	0.200356	0.0612632	0.92252	-0.693243	0.201518	0.748812	0.148603	-0.0277403	0.965184
MAK	-1.10755	0.117916	-1.91909	0.00530825	-1.39394	0.0510536	-0.638103	0.386921	-2.37295	0.000571565	-1.71202	0.0173583
PLCD1	-1.40123	0.0997238	0.90198	0.281069	0.816545	0.342856	-0.125602	0.898125	0.42824	0.630172	-3.12726	0.000446434
ZNF574	1.55737	0.0973555	1.41334	0.134418	1.2521	0.196878	1.63946	0.0867465	2.3758	0.00903742	0.191958	0.862495
CHD4	0.62681	0.0481123	-0.866904	0.00502753	-0.101866	0.784684	-0.487336	0.12775	-0.218345	0.514151	0.609541	0.0590309
GET1	1.2983	0.11394	1.73975	0.0305166	0.125548	0.899855	1.13757	0.18098	0.39991	0.656181	2.95542	0.000205389
XYLB	1.29009	0.104614	2.20106	0.00429908	2.37276	0.00223383	-1.07486	0.201491	1.99887	0.00944683	2.44098	0.0016559
CGB3	4.44966	0.120692	4.95754	0.0795613	9.57192	0.00047079	6.0372	0.0334269	1.35642	0.671434	3.0206	0.32204
TTLL3	-1.3819	0.073041	-0.384234	0.63955	0.0731607	0.93671	-0.0629104	0.945486	-1.25121	0.101956	-0.216963	0.801784
ZNF287	1.44196	0.123115	2.71954	0.00228331	0.718041	0.482281	-0.221237	0.839696	4.16424	2.72011e-06	0.463733	0.654733
H4C16	-2.05553	0.119434	-1.91361	0.139464	-1.88771	0.160892	1.14268	0.393759	-3.69514	0.00360708	-0.61218	0.663919
KRBOX4	0.709196	0.0971768	0.306276	0.497997	0.478666	0.285998	0.644622	0.141592	0.448154	0.308871	0.42657	0.345278
SLC25A22	1.34664	0.12179	3.49644	2.65239e-05	2.92691	0.000482443	4.13507	1.09025e-06	5.13541	1.54415e-09	0.505013	0.598431
TXNL4A	0.926345	0.07578	1.68983	0.000855374	1.53812	0.00277834	0.914542	0.0846107	1.28878	0.0111805	2.14139	3.16549e-05
FBLN2	0.893738	0.0526577	-1.44847	0.00138982	-2.98118	2.05854e-09	-3.44302	1.9758e-12	-0.984823	0.030586	0.526864	0.275743
GNB1L	1.38088	0.100807	0.299692	0.749286	1.94835	0.0191878	0.85986	0.337688	0.432412	0.638411	1.5446	0.0673598
SRP14	0.814181	0.053946	0.625696	0.140214	-0.685549	0.117535	-0.050847	0.920113	1.14786	0.00513854	0.698007	0.106646
RBM33	-0.51126	0.0525669	-1.19062	4.3084e-06	-1.05527	6.15212e-05	-0.256717	0.353522	-0.89797	0.000463175	-0.825937	0.00183102
GTF2IRD2B	-1.01004	0.0891236	-1.48683	0.0104749	-0.908671	0.135626	0.614977	0.31577	-2.54857	1.90039e-05	-1.68332	0.0057097
CCDC18	-0.843136	0.0803595	-0.127975	0.810549	-1.16488	0.0162563	-2.40497	6.37986e-07	0.220004	0.670186	-0.857603	0.0818617
CIZ1	0.880017	0.0569159	0.96044	0.0348064	0.387973	0.439285	0.306474	0.54516	1.24345	0.0056383	0.266836	0.598168
ARVCF	-1.31758	0.104282	-0.021948	0.980688	-0.586316	0.497911	0.299393	0.737575	1.75714	0.0203882	-2.46903	0.00311637
C12orf76	-0.900956	0.0818534	-1.44355	0.00425962	-1.20436	0.0206988	-0.178096	0.760244	-0.88519	0.0847088	-0.674966	0.208917
UPRT	0.895093	0.101385	0.998599	0.0648721	0.204179	0.747308	-0.0637274	0.923859	0.285668	0.63254	0.665623	0.242671
EFCAB13	-1.0625	0.108368	-0.574588	0.394663	-0.740403	0.280932	0.132782	0.860747	-0.00408179	0.995536	0.0557141	0.942416
TDRD3	0.967472	0.0886074	0.719959	0.21368	0.26929	0.676722	0.242741	0.708135	0.418595	0.488784	0.9191	0.112208
QTRT1	1.08428	0.092572	1.64545	0.00870394	0.61792	0.368821	0.115965	0.879976	2.61677	2.70839e-05	1.00657	0.126863
CHMP4C	0.973829	0.101489	0.380593	0.550154	0.506108	0.429408	2.35375	5.64036e-05	-4.13118	1.1206e-10	0.500852	0.430223
SH2D3A	1.20931	0.0838413	0.139419	0.86351	1.84536	0.00762725	2.32957	0.000749059	-2.38036	0.000898355	1.33555	0.0579695
BMPR2	-0.694286	0.0584295	-0.229549	0.555094	-1.17073	0.00138888	1.26406	0.000394337	0.916037	0.00964019	-1.73732	5.09702e-06
SRPRA	1.58833	0.0636332	0.734579	0.412649	-0.501175	0.602577	1.57662	0.068854	-1.02968	0.247184	0.528509	0.570811
IWS1	0.819576	0.0638495	0.865387	0.0477836	1.75497	6.2233e-05	1.25407	0.00409983	0.992211	0.0217971	0.342963	0.469392
TMEM39A	0.895127	0.0718518	1.53688	0.00148743	1.46559	0.00285361	0.820757	0.105881	1.09573	0.0243951	0.939606	0.0613808
TAP1	-2.28643	0.0697536	-0.875662	0.492723	-1.36438	0.290936	-0.842865	0.521519	-2.74619	0.0284714	-1.23267	0.34489
ENO2	-1.39533	0.111592	-0.610747	0.499319	0.685108	0.453953	-0.806214	0.377196	5.12206	8.86339e-10	-0.629958	0.497799
TUT4	-1.26676	0.0674516	0.219609	0.771309	-2.93597	4.62917e-05	-0.188543	0.812303	-1.23362	0.0722905	-0.618003	0.396985
SLC22A11	1.72998	0.113368	-2.26807	0.0423463	2.09811	0.0552268	5.27904	1.1457e-06	-5.93535	1.92543e-07	-1.27516	0.282053
DOCK11	-1.29665	0.0548033	-1.89038	0.00420238	-0.513487	0.482964	-1.8812	0.00435635	-2.4039	0.000347076	-2.90626	5.53053e-05
NAGK	0.902512	0.0634447	1.1187	0.019063	-0.0838034	0.885899	1.06168	0.0287767	0.483315	0.33572	0.581555	0.251635
SEC11A	0.633586	0.0554384	0.786497	0.0150812	0.0189622	0.963115	-0.673	0.0415715	0.681314	0.0355429	0.986322	0.00281091
DYNLT2	1.34324	0.127349	0.763201	0.401888	-0.346394	0.73573	1.47745	0.0922703	1.28745	0.141407	1.90061	0.0301834
ALS2	-0.634856	0.073663	0.129394	0.737492	-1.04925	0.00313321	0.443647	0.222723	1.28288	0.000153498	-0.866924	0.0163446
ACTN2	-1.1749	0.0948985	-2.07266	0.00266495	0.710894	0.319869	-4.98468	1.3346e-11	-4.91019	6.50502e-11	-0.625937	0.39737
BBS10	-1.23323	0.11589	2.02296	0.00567034	-0.0877831	0.924484	1.40585	0.0649756	2.38899	0.00100577	0.787271	0.323157
DDHD2	0.982924	0.0751384	0.756155	0.175837	0.45627	0.445689	0.131508	0.839874	2.1671	5.36967e-05	1.27593	0.0205997
ZNF836	-1.33515	0.101169	-0.194687	0.826693	-0.154355	0.869986	-0.736688	0.383216	-0.449079	0.600643	-4.79828	5.48492e-08
RNF144A	2.47049	0.118407	3.17645	0.0405524	4.31706	0.00503442	2.58482	0.109723	1.27457	0.444136	0.955001	0.58069
NKD2	2.43885	0.123996	1.2303	0.463356	1.42509	0.403051	-4.66749	0.00373564	1.70715	0.293322	4.83063	0.00157475
MAVS	0.798731	0.0599833	0.77834	0.0642389	-1.15135	0.00748394	0.934403	0.027029	1.34693	0.00107446	0.28889	0.530568
GRAMD2A	2.53302	0.101169	3.41332	0.0247762	2.32623	0.141086	4.82205	0.00166087	-0.555015	0.753312	4.24386	0.0050133
MED14	-0.779365	0.0580868	-1.1827	0.00314753	-1.46791	0.000368708	-1.02895	0.0108509	0.18279	0.6807	-0.262498	0.556091
BLTP3B	-1.52199	0.0757386	1.12518	0.180007	-1.0938	0.214372	-0.284882	0.766475	-1.23471	0.148869	0.521647	0.561853
ZNF248	0.802586	0.0933467	0.372293	0.459075	-0.895213	0.0720132	-0.11561	0.837686	1.09284	0.0192261	-0.358423	0.49374
SENP2	0.662284	0.0682611	1.08774	0.00209353	0.490065	0.193441	0.616215	0.0951029	1.20782	0.000608634	0.730758	0.0455758
OPN3	1.6066	0.0781927	1.01656	0.279261	2.09687	0.0212647	2.59676	0.00411362	-1.7018	0.0704058	0.823898	0.395802
ICAM5	-1.59283	0.0918084	-1.45912	0.119916	-1.62323	0.0936544	-5.18837	7.03468e-08	0.247517	0.807868	-0.635929	0.530504
TTF2	0.73566	0.0735103	1.19255	0.00288525	0.250369	0.583766	-1.23754	0.00263901	0.963852	0.0162338	0.2072	0.646542
RNF20	0.811696	0.0696883	0.449795	0.330277	-0.89468	0.0524701	-0.0182777	0.972966	0.871596	0.0480364	0.408902	0.388929
ZNF436	2.21512	0.122456	2.13805	0.136851	1.84751	0.21316	1.97954	0.183524	1.82878	0.209412	3.26407	0.0205037
CACNB3	1.41495	0.127349	3.40408	0.000120436	2.24111	0.0136151	1.88582	0.0409672	5.45387	1.79442e-09	1.8621	0.0430898
RIMKLA	1.14489	0.112217	-0.667032	0.378881	0.742452	0.328227	-0.801316	0.296575	-0.10532	0.898374	1.27593	0.0785029
CIP2A	1.94482	0.117347	3.61635	0.00252949	0.999938	0.456912	-1.20968	0.370317	2.46128	0.0422112	3.34869	0.00547956
OGG1	0.813627	0.100605	1.27257	0.0081824	0.544451	0.295575	-0.29611	0.592782	2.33117	1.3201e-06	0.695301	0.1714
TCEANC2	-0.633585	0.0786229	-0.343413	0.352736	-1.6231	9.39421e-06	-0.428752	0.251027	0.13751	0.724272	-0.751103	0.0404245
CWC25	-1.52193	0.084377	-1.43499	0.0989124	-1.90543	0.0336254	-0.288664	0.770495	-0.93946	0.294219	-0.610732	0.515117
UBL3	0.696877	0.0678923	0.31816	0.425944	-1.19293	0.00207958	0.454123	0.256075	-0.187469	0.653815	0.433804	0.276653
IRF2BP2	-0.675321	0.0534087	-0.822516	0.0160101	0.605519	0.0898172	0.0600366	0.882546	-1.30159	0.000131924	-0.871092	0.0135319
HNRNPAB	1.23179	0.0529662	0.797718	0.216703	1.24923	0.0535872	-1.46866	0.019444	0.764263	0.236028	0.56651	0.40395
GOLGA2	0.797868	0.0618377	0.784673	0.0636016	1.35316	0.00141278	1.1724	0.00535717	0.400641	0.36516	0.216246	0.645469
CCDC169	-1.02034	0.101315	-0.893717	0.1493	-1.11291	0.0772505	-0.738882	0.247806	-2.59733	3.22111e-05	-0.024764	0.9736
ZNF74	0.976446	0.0995486	1.46215	0.0111643	1.08149	0.0698446	0.257495	0.701564	1.84838	0.00120234	0.83174	0.171417
PIMREG	1.47938	0.12947	3.68077	7.68234e-05	1.49604	0.13158	-3.70912	0.000139468	3.96766	1.91269e-05	1.71701	0.0776638
ZFP14	-0.825697	0.0955327	-1.37922	0.00429837	-3.54069	8.57389e-11	-1.11395	0.0227264	-0.510978	0.311505	-0.850051	0.093623
ATXN2L	0.82043	0.0554779	0.631257	0.141987	1.29567	0.00239153	0.947822	0.0252565	1.03016	0.0134169	-0.169761	0.722855
TMEM191C	1.40502	0.122099	0.139947	0.895972	1.14398	0.224333	0.126737	0.907457	-2.09106	0.0231849	3.24226	0.000221279
EIF2AK3	-0.757553	0.0622157	0.125515	0.780098	0.55761	0.18133	-0.370822	0.38616	-0.837793	0.035786	-1.37171	0.000923532
IPPK	1.23851	0.0814037	0.969221	0.177972	1.78174	0.0114054	0.835331	0.264012	-0.180761	0.82234	0.316462	0.690423
PPDPF	0.984141	0.0578777	0.1794	0.755072	-0.568798	0.303286	-1.6185	0.00160512	1.63416	0.00114521	0.665862	0.216965
ALG1	0.90772	0.089669	1.50589	0.00376494	1.03851	0.0533755	0.142525	0.821473	1.01872	0.0534145	0.716152	0.193903
TAF1	-0.635703	0.0611347	-0.519909	0.124804	-0.702073	0.0406723	-0.386927	0.272486	0.655765	0.0476918	-0.175134	0.636743
ABCC6	-1.68054	0.116847	-0.777267	0.477009	-2.37778	0.0282176	-2.69579	0.0096473	-1.33862	0.209298	-2.42367	0.0273005
RNASEH1	1.0286	0.0888828	-0.000161654	0.999757	0.55216	0.393837	0.857785	0.170767	0.386754	0.551958	1.27097	0.0351583
RNGTT	0.614186	0.0813573	0.775993	0.0247054	0.424509	0.248759	0.0908832	0.826051	1.12074	0.00101794	0.455996	0.211401
GLCE	-1.23839	0.0851689	-0.216524	0.783209	-1.23977	0.0913784	0.428406	0.579968	2.03777	0.00250259	-1.68536	0.0231635
NXN	-1.35507	0.100414	-1.30939	0.107115	-2.75214	0.000977346	-4.30377	2.25493e-07	1.25215	0.111012	-2.29217	0.0070156
TULP1	-1.38027	0.133151	0.882341	0.330595	2.70844	0.00145682	0.906408	0.330002	-3.88984	1.14385e-05	0.126963	0.903427
B3GAT3	0.991981	0.0920052	0.991073	0.0906658	1.00882	0.0907869	1.69777	0.00348909	1.36006	0.0177173	0.292329	0.652996
CDKN2D	-1.07722	0.112137	-0.370269	0.604438	-0.0877732	0.913007	-1.41244	0.0347674	1.40819	0.0276368	0.0842289	0.914834
YIPF1	0.867174	0.0881057	0.937459	0.0625181	0.810297	0.118819	1.60156	0.00138489	0.171858	0.76104	0.373399	0.494978
STPG1	0.825334	0.1169	1.14822	0.0254015	-0.269069	0.651351	0.681483	0.211897	1.22196	0.0167932	0.456176	0.414359
MINAR1	1.42421	0.136418	3.7192	3.47253e-05	2.0796	0.026766	2.93213	0.00123702	0.52974	0.601029	2.91361	0.00169691
ELAC1	1.12406	0.129289	0.280418	0.732013	-1.67833	0.0300137	2.71883	0.000164258	0.627211	0.418326	1.04399	0.168722
MACROD1	1.46606	0.128504	2.70129	0.00355224	1.86698	0.0518892	1.27693	0.201159	3.41801	0.000204337	2.39396	0.011227
MBTD1	1.08511	0.0831788	1.21234	0.0500689	0.888043	0.169227	1.2002	0.057804	1.02442	0.100247	0.583313	0.379354
ANKAR	-1.07006	0.127004	-0.784323	0.264432	-0.110224	0.892322	-0.45415	0.544528	-0.541919	0.452457	-0.883052	0.223331
GRIN1	1.64737	0.133484	1.5849	0.147727	2.5654	0.0166296	-2.58311	0.01837	0.100426	0.936199	2.74545	0.0102552
HSD11B1L	-1.15425	0.133266	-0.451016	0.573911	-1.22484	0.117841	-0.234072	0.78581	0.790589	0.297295	0.153229	0.859742
TBX2	-1.37698	0.0832763	-1.55417	0.0478399	-1.47673	0.0694175	-4.22627	2.30042e-07	-0.29522	0.730052	-1.07233	0.193873
GZF1	-0.721291	0.0730918	-0.759864	0.0552692	-1.56857	0.000108437	-0.880676	0.0273245	-0.365328	0.379423	-0.370269	0.384526
TTC34	-1.39906	0.131476	-2.0521	0.0226612	-1.85687	0.0475059	-0.0741106	0.946046	-1.60809	0.077166	-1.55587	0.1014
NEIL1	-1.11462	0.10361	0.0224239	0.977007	-0.788935	0.266555	0.32864	0.658872	-0.341379	0.640026	0.098933	0.90059
TCHP	-0.833889	0.0844011	0.157837	0.764502	-0.100252	0.860258	-0.2319	0.66394	0.446271	0.364008	-0.196764	0.710834
ANKRD17	0.52042	0.0567326	0.296137	0.289796	0.561911	0.0423147	0.385773	0.16631	0.174028	0.549127	0.6263	0.0228647
CHKA	-0.8458	0.0706931	-0.731306	0.115398	-1.29916	0.00560073	-1.52066	0.000927321	0.321724	0.508484	-1.2943	0.00662635
SERGEF	-0.824853	0.0996151	-0.721599	0.147519	-1.48563	0.00306229	-1.31079	0.00754613	0.405435	0.428445	-0.839759	0.101658
PIN4	1.59155	0.101169	0.865665	0.393035	0.918861	0.374103	0.00503936	0.996445	1.82777	0.0560033	-0.0501673	0.966746
PRSS53	-1.59777	0.107146	-2.26861	0.020044	-3.46842	0.000772085	-2.61889	0.00727396	-0.427765	0.687011	-0.950833	0.365639
BMPR1A	-0.979933	0.0858263	-1.64635	0.00324638	-2.86843	1.65224e-06	-0.234942	0.712454	0.87781	0.11458	-0.539979	0.368584
ZFAND1	0.917518	0.0911711	1.01626	0.0583812	-0.0237402	0.971662	0.717774	0.204129	0.610693	0.273199	0.655391	0.246768
DDRGK1	-0.995256	0.06756	-1.20117	0.024292	-1.19204	0.0298661	-0.0945593	0.880955	0.172537	0.770618	-0.521669	0.363752
ITGB3	-2.19554	0.139388	-2.22743	0.124521	-1.7417	0.258015	6.79581	8.3242e-07	3.18723	0.020461	-2.52585	0.091476
MAPK8	0.807164	0.0854289	0.413493	0.39763	-2.10974	1.73444e-05	0.464072	0.353009	1.45743	0.00132753	-0.0186353	0.974486
KIAA0319L	0.630689	0.0697275	0.897094	0.00816405	-0.306936	0.415524	1.05457	0.00206243	0.568944	0.0997887	0.881899	0.0109687
PSMA7	0.787845	0.0609028	1.09456	0.00751551	1.02811	0.0146492	0.63505	0.137935	2.2243	8.91809e-08	1.8513	1.07674e-05
ZNF562	-1.00398	0.0768959	-2.732	1.77852e-06	-4.36492	2.60104e-11	-0.356579	0.563026	0.034126	0.957725	-0.514538	0.389829
ATXN7L3	0.88224	0.0757035	0.981698	0.0449688	0.853984	0.0909542	2.06816	2.49266e-05	1.68603	0.000461035	0.894904	0.0747666
BRAF	-0.74216	0.0600375	-0.0928426	0.833897	1.43735	0.000217211	-1.0786	0.00519104	-1.7316	9.79204e-06	-0.917087	0.0218161
PHPT1	2.3557	0.104167	4.20543	0.00277617	3.65145	0.0104583	1.79453	0.238213	2.9338	0.0383873	4.60241	0.00110769
ZNF217	0.875945	0.0587008	0.62862	0.178403	0.791818	0.095112	0.961404	0.0367287	0.244741	0.62467	0.678523	0.155562
APOBEC2	1.64614	0.138696	2.16689	0.0426351	4.52748	1.57368e-05	3.82243	0.00028752	-2.0901	0.0547489	0.0871968	0.947251
FAM200B	0.836592	0.100503	-0.0729226	0.903166	-0.913415	0.0858834	0.328192	0.560159	1.42533	0.00385549	0.744591	0.153202
ZFAND5	-0.72358	0.0541154	-0.752008	0.0415087	-1.1146	0.00295172	0.0994375	0.818272	-1.64942	7.27147e-06	-1.32299	0.000455634
ANAPC4	0.889466	0.0831945	0.596594	0.255936	0.458082	0.406095	0.0443427	0.944218	0.746523	0.147092	1.10335	0.0315018
GNAO1	1.64282	0.120667	0.203879	0.868779	-0.423661	0.732325	-0.808118	0.49131	-1.12105	0.318707	1.48078	0.171656
C4orf33	1.12236	0.103313	0.731088	0.303371	-0.606663	0.423936	0.0793906	0.924883	-0.266329	0.728771	-0.654897	0.383722
TDRKH	0.776692	0.0980111	0.321435	0.517802	0.0111324	0.984636	0.250181	0.633967	1.73634	0.000125384	0.420036	0.400351
DOCK9	1.15316	0.0715854	2.09808	0.000755055	3.01774	2.18748e-06	1.95058	0.0020051	0.202701	0.775533	1.39994	0.028955
PPP6R3	0.627581	0.0603905	0.573617	0.0837639	0.188665	0.613262	0.579075	0.0851226	1.01161	0.00177615	0.705563	0.0363312
SLC13A3	1.40735	0.108844	0.678995	0.463614	0.728069	0.443129	1.78357	0.0431522	-5.73585	1.37215e-09	0.427732	0.658788
NRN1	-2.36436	0.123572	1.64551	0.262044	2.01023	0.16904	-1.45785	0.346968	-2.90819	0.0505457	-2.52365	0.10847
SEC24C	1.29911	0.0649745	0.890283	0.21303	1.24564	0.0828405	1.48569	0.0344735	1.5938	0.0203228	-0.803909	0.287051
PUM1	0.573247	0.0599031	0.347025	0.264432	0.266843	0.417796	0.654446	0.0302143	0.314215	0.313537	0.509468	0.101866
VPS16	-1.30038	0.0857125	0.440624	0.573606	-0.432214	0.598073	0.681887	0.382417	0.915682	0.215968	0.505126	0.521866
PTK7	-0.998445	0.0825705	0.945342	0.0888854	-1.04242	0.0729627	-0.801202	0.168095	3.2126	7.61598e-09	-2.55444	2.81581e-05
CRY1	0.67594	0.0786229	0.558772	0.148314	0.0860673	0.851183	0.244367	0.564054	0.908515	0.0152574	0.282938	0.493536
LAMTOR3	0.807769	0.0835722	0.534488	0.26351	-0.528668	0.287846	0.958643	0.0405244	-0.00963666	0.985312	0.444511	0.369022
ETV6	-0.863728	0.0669853	-0.526582	0.271183	-2.43767	6.88418e-07	-0.776064	0.101203	-0.754101	0.107393	-0.436326	0.380701
RFNG	1.04585	0.10102	1.43902	0.0208026	1.0274	0.113507	0.998615	0.125739	2.09246	0.00065719	1.30855	0.0395641
IGIP	1.26627	0.139236	2.17874	0.00787519	0.545165	0.56138	2.36909	0.00432433	1.88157	0.022411	2.30853	0.00556177
SPSB2	-1.33501	0.112734	-0.453018	0.60817	0.235592	0.805134	0.146718	0.878698	0.300987	0.736302	0.0261099	0.97914
H2AZ1	1.97435	0.087138	3.33966	0.002991	1.13415	0.3548	0.716929	0.576259	1.37576	0.242635	3.96512	0.000467289
DTNA	-0.956436	0.10367	-2.11316	0.000270286	-3.36245	7.95665e-08	-3.5228	4.96722e-09	-6.42078	1.89342e-20	-1.04099	0.0839907
GPX8	1.61204	0.0918832	0.904264	0.36345	-0.682691	0.525723	-0.122917	0.915929	1.40847	0.14193	0.411	0.700648
ABR	-1.50381	0.0656246	-1.56684	0.0503297	-2.22544	0.00714912	-2.10607	0.00848874	-1.28784	0.111642	-0.334804	0.708155
HSD3B1	-1.718	0.112997	-2.84549	0.00809871	-0.210687	0.867279	6.90542	9.76768e-11	-6.81435	1.91304e-09	-2.37474	0.0324931
PLB1	-1.21819	0.0986639	-0.692883	0.356283	1.41242	0.0464778	-2.85382	8.78185e-05	-2.9413	7.3336e-05	-2.01254	0.00809097
LIPT1	1.30993	0.122512	-0.162864	0.86914	-1.25527	0.167487	0.765839	0.401224	0.0509075	0.958988	-0.184767	0.853716
SZRD1	0.832603	0.0634437	-0.796569	0.0747845	-0.0174777	0.974894	0.789197	0.080716	0.527713	0.247042	0.494218	0.293386
ANO7	-1.20373	0.127618	0.332691	0.691039	1.40184	0.0668101	-2.57579	0.000854269	0.353873	0.670881	0.431369	0.604598
MCTS1	2.26547	0.119397	2.42308	0.0939223	1.1527	0.464769	1.33837	0.392793	0.682258	0.670537	3.49773	0.0139169
DPH3	0.762958	0.090106	0.976826	0.0268476	0.523014	0.266637	0.699688	0.128879	1.10258	0.0117276	0.922405	0.0404693
CHDH	1.44872	0.12338	0.663337	0.504968	0.84267	0.401428	-1.31652	0.183563	-0.0812343	0.940223	1.34071	0.161633
RB1	-0.600254	0.0669853	-0.894167	0.00504517	-3.05537	4.12961e-16	-1.49362	3.91798e-06	0.382824	0.246238	-0.221689	0.530366
PEX11A	-0.919378	0.119992	-0.331006	0.593902	-3.07031	6.09509e-07	0.11957	0.85914	1.15849	0.0386472	-1.26494	0.0351954
ASAH2B	0.90843	0.134419	0.164538	0.808837	-0.992683	0.11732	0.170835	0.809566	-0.132352	0.846808	1.72884	0.00343842
MAST2	0.82604	0.0771505	0.673943	0.151803	0.247688	0.635511	0.746248	0.117373	1.85958	4.17864e-05	0.821536	0.0825932
MRFAP1L1	1.13849	0.0793574	0.628922	0.348775	-0.144523	0.852777	0.588349	0.397753	0.40734	0.558334	1.1254	0.086336
PRKACB	-0.874523	0.0769476	-0.406593	0.426646	-2.96996	1.97166e-08	-1.29601	0.00762596	-0.860285	0.0793074	-2.38334	5.7179e-06
KMT2C	-1.05285	0.0560651	-2.09877	9.59985e-05	-0.633641	0.275529	0.210748	0.731936	-5.59656	2.97751e-18	-0.745991	0.19179
AGTPBP1	-0.560133	0.0689539	-1.12076	0.000206082	-1.73731	4.34746e-08	-1.77042	1.08961e-08	-3.24227	3.11933e-19	-0.975431	0.00169999
CD276	1.10571	0.0683089	1.78404	0.00248613	1.39924	0.021302	1.14783	0.0593741	1.04282	0.0824543	1.46768	0.015455
ZFTA	-1.34816	0.109746	-0.744898	0.386097	-3.16923	0.000266389	-0.292954	0.755206	-0.653704	0.451954	-0.396844	0.662241
AHRR	2.15051	0.142469	5.50952	7.09517e-05	7.18391	3.11289e-07	3.4306	0.0166042	4.76797	0.000553357	2.60723	0.0748133
APOO	-0.936691	0.120787	-0.296452	0.643475	0.363372	0.573703	-0.236274	0.723685	1.13658	0.0477516	-0.477205	0.453967
CHMP4A	-1.25437	0.0916551	-2.7564	0.000175345	-2.42551	0.0013894	-0.362884	0.655842	-2.84103	0.000149645	-0.850108	0.271944
LSM12	1.48743	0.0980687	2.60192	0.00283796	2.74103	0.00185811	2.10835	0.0185794	2.1496	0.0137516	2.80121	0.0014432
XPNPEP3	0.815051	0.0888519	0.203059	0.699556	-0.586352	0.249261	0.119485	0.832505	0.533235	0.27718	1.01206	0.0344266
TASOR	-1.42603	0.0790521	0.618748	0.455055	-2.04411	0.012677	0.0827152	0.931177	-1.04653	0.198774	-0.686433	0.42179
SMARCE1	0.958685	0.0689075	0.120517	0.840106	-0.604954	0.279085	0.228423	0.699891	0.586366	0.275582	0.699042	0.199469
AP3M2	-0.73699	0.0948286	-0.986351	0.0224559	-1.82629	4.7518e-05	-1.31881	0.00237404	0.585701	0.17933	-0.209164	0.663047
PRIMPOL	1.27624	0.11907	0.693056	0.418956	-0.151309	0.878489	-0.0853547	0.93231	-0.65892	0.452793	0.39983	0.658122
KLHDC4	-0.566341	0.071905	-0.945529	0.00201787	-1.14054	0.000277757	-1.45831	2.83538e-06	-0.699887	0.0231069	-0.531768	0.0982416
SLC25A30	-1.12973	0.0979774	-1.70074	0.0106779	-2.42454	0.000493021	0.16916	0.827673	-0.090751	0.90457	-1.19705	0.0898413
CEP290	-0.902908	0.0825705	-0.387758	0.471974	-1.71522	0.00104829	-1.52356	0.00283559	0.335283	0.537131	-0.678959	0.205768
KLC1	-0.481164	0.0615451	-0.799475	0.00136566	-0.712428	0.00553298	-0.0729111	0.806051	-0.515441	0.0408227	-0.736432	0.00434578
RANBP10	0.810436	0.0844011	0.577897	0.226565	0.796792	0.0947318	0.887907	0.0605628	0.494094	0.305784	0.583233	0.231017
LRRC45	1.26537	0.108421	1.27055	0.105785	1.24805	0.119947	-0.57886	0.507136	1.86826	0.0145	1.88674	0.0151111
ATR	0.697972	0.0916551	1.6609	3.6072e-05	0.12499	0.796778	0.878569	0.0336935	1.22047	0.00229616	0.672484	0.109362
NPRL2	0.907435	0.11158	1.25461	0.0241444	0.864084	0.137807	0.237622	0.713957	1.77313	0.00122437	0.479394	0.430207
HDAC10	-1.52963	0.0946387	-0.718287	0.439628	-2.30184	0.0131954	-0.318396	0.752364	0.45021	0.6357	-0.555624	0.570102
MRPS17	1.22184	0.103819	-0.603535	0.450406	-2.0811	0.00866701	0.0589416	0.949324	0.397407	0.627642	1.05233	0.171476
WDR74	0.830331	0.083135	0.369168	0.462882	0.476397	0.347833	-0.251222	0.6401	0.839638	0.0764888	0.851653	0.0785314
SMIM3	-1.35867	0.0931143	0.782877	0.330963	-0.15097	0.871524	-2.05291	0.00959975	-0.460902	0.587658	-0.49155	0.570993
C6orf132	1.74997	0.107248	-0.326849	0.791797	-2.84191	0.0153231	0.678893	0.574259	0.735279	0.528397	0.641642	0.588599
CRNKL1	0.834033	0.0875317	1.21544	0.0106519	0.31869	0.553248	1.02389	0.0362309	1.36127	0.00400124	0.548567	0.280551
PRKAA1	-1.58039	0.082595	1.04196	0.242285	0.0882642	0.934412	0.0656738	0.950745	1.998	0.0188987	0.344679	0.72358
TRHDE	-2.10087	0.124278	3.15684	0.011923	2.86524	0.0242749	-3.76523	0.00482978	1.60586	0.218969	2.13012	0.101545
RBM6	-0.658416	0.063462	-1.08502	0.00162589	-1.81231	5.09766e-07	-0.881792	0.0110906	-0.0848116	0.829024	-0.546299	0.133965
EIF2B5	0.945174	0.0871181	1.2161	0.0246799	2.40814	9.83623e-06	1.46707	0.00725269	1.13005	0.0368357	1.54514	0.00458014
CNIH1	1.74346	0.0849613	1.07955	0.300963	0.607881	0.589014	-0.00849334	0.994356	-0.836593	0.441226	1.30093	0.212178
SPDYE3	-0.9692	0.132044	-0.452071	0.497077	-1.30369	0.0440216	-0.905897	0.162547	-1.69227	0.00701947	-1.08	0.0993853
RPP21	1.70403	0.140247	0.716911	0.56129	1.19382	0.32573	1.34586	0.26698	0.579728	0.645809	2.57884	0.0229345
RPS6KB2	0.936579	0.0917402	0.978508	0.075205	0.751615	0.189619	1.49749	0.0063533	1.71536	0.00137725	0.288366	0.636743
ZNF16	0.851273	0.137627	1.47641	0.00745713	0.797504	0.174644	0.967447	0.0942392	2.26514	3.67779e-05	1.21304	0.0325982
FRYL	-0.577287	0.0654662	-0.0829799	0.812242	-0.746819	0.0173817	-0.204299	0.548487	0.154506	0.646471	-0.654889	0.0389984
DOCK7	0.934351	0.0805256	1.64814	0.00149341	1.14562	0.0324806	0.672259	0.226698	1.07126	0.0409888	0.291282	0.618863
ZNF780B	-1.29755	0.143775	-2.02175	0.0189874	-3.27855	0.000243177	0.15248	0.880433	-0.0987281	0.92007	1.64094	0.0533246
SETDB1	0.690678	0.076855	0.876881	0.0217734	0.933023	0.016485	0.265033	0.535231	0.511671	0.193918	0.55847	0.163764
ZZZ3	0.633399	0.0820355	0.881973	0.0130581	-0.0629528	0.885078	0.473074	0.210374	0.644934	0.0732107	0.351335	0.360405
LNX1	1.1373	0.120062	0.0272692	0.974958	1.79407	0.0126599	2.42637	0.000724676	-4.00871	1.8318e-07	1.13476	0.126529
ZHX1-C8orf76	1.06676	0.154079	0.898801	0.231018	0.499775	0.54266	0.89693	0.23946	2.62086	0.000200887	2.35522	0.0011239
RBMS2	0.951054	0.0834895	1.35739	0.0113191	0.635898	0.269027	1.78496	0.000960508	1.37402	0.00998337	0.541812	0.349575
IFIT5	-1.91501	0.133335	-1.07386	0.400417	-4.48738	0.000489069	2.86342	0.0158334	1.54738	0.201708	-5.91845	6.23917e-06
MEGF8	-0.951761	0.0692098	-0.437549	0.41728	-2.64852	1.26234e-06	-2.01432	8.90322e-05	0.474765	0.374156	-1.00849	0.0582862
SMU1	0.52198	0.0688811	0.0261493	0.937744	-0.574598	0.0488955	-0.454861	0.118256	0.432101	0.129957	0.0568288	0.864761
INPP5F	0.789406	0.105613	0.389591	0.445034	0.0936422	0.871952	2.17173	6.19395e-06	1.19611	0.0114811	0.333858	0.527171
PEX26	0.633117	0.0831788	0.910511	0.0105572	0.270791	0.496566	0.545772	0.144176	0.919698	0.00949873	0.363912	0.343213
SBF2	-1.15513	0.0701045	0.768762	0.227463	0.917198	0.156685	-0.360219	0.602889	-0.528275	0.421433	-1.71691	0.0084293
NLK	0.807271	0.0999626	0.713948	0.146912	0.914015	0.0639657	0.734569	0.143799	1.7025	0.000319966	0.810217	0.103392
ENPP5	1.94169	0.154595	3.23053	0.0124186	2.29876	0.0909542	3.42376	0.00854462	-0.328316	0.827962	-2.62357	0.0593171
R3HCC1L	0.585153	0.0945397	0.0130589	0.974846	-0.22974	0.552923	0.889427	0.0100814	0.463354	0.189812	-0.122264	0.756299
SMC6	0.816223	0.0844767	0.927648	0.0464179	0.270284	0.607156	0.00825574	0.989086	1.75874	0.000123174	0.855488	0.0729361
ZNF492	1.1918	0.149635	1.21379	0.139095	2.03103	0.0115554	-1.22724	0.150486	1.43546	0.0757451	1.54102	0.0609876
TEF	1.0373	0.109923	0.0759345	0.920485	-1.00887	0.141367	0.565037	0.417836	1.16702	0.0680657	1.2144	0.0621538
ATP6V1H	0.704765	0.0891104	0.705848	0.0859674	-0.159051	0.74035	1.85273	5.84377e-06	1.34803	0.000764095	0.592656	0.164042
PPARA	1.19116	0.0953009	0.700009	0.342505	-0.74651	0.33214	-0.406676	0.611847	0.901776	0.213245	0.0184638	0.983616
BBC3	1.89957	0.145849	1.97138	0.128548	3.06262	0.0160346	4.09889	0.00126684	2.79811	0.0262341	2.10963	0.106985
SLC35F5	0.673728	0.0808298	1.34743	0.000321135	0.803731	0.0379984	0.857161	0.0254634	0.140985	0.739209	0.429973	0.285639
KANSL2	0.897364	0.0913662	0.846258	0.110681	0.987097	0.0653808	0.442922	0.440503	1.09229	0.035704	0.662767	0.228255
ARL6IP5	0.780593	0.0739457	1.97007	4.0825e-06	2.02945	2.9836e-06	0.714356	0.10674	0.257566	0.582005	0.807945	0.0673598
FUT4	-0.82453	0.0992019	-2.81907	3.72924e-08	-5.1241	9.16144e-17	-0.585536	0.257864	-1.59671	0.00122327	-1.34279	0.00866472
SLC25A16	1.00976	0.0892675	0.589994	0.336414	0.740629	0.230854	0.518003	0.41755	-0.72412	0.239906	0.131228	0.848935
SMIM7	0.865565	0.0916132	-0.175243	0.758794	0.541037	0.31619	0.892424	0.0863865	0.163878	0.773309	0.203154	0.722165
GPATCH4	1.57104	0.104614	1.70656	0.0753994	1.45142	0.142738	0.427914	0.697307	1.69217	0.0771699	1.33695	0.176047
ZFYVE19	1.07519	0.117335	0.713374	0.31122	-0.472337	0.537423	2.39024	0.000374071	2.24696	0.000650394	0.901056	0.202374
NAXD	1.53241	0.133083	3.12709	0.0014198	1.34057	0.20001	3.22193	0.00125172	1.09467	0.294241	2.76664	0.00526219
FHIP2A	-1.42404	0.100503	0.663449	0.450723	-1.20745	0.173346	1.8648	0.025667	-1.33371	0.121896	-1.06508	0.23789
VEGFB	-1.76598	0.0954781	-0.383782	0.730735	-1.05405	0.331896	0.180142	0.879114	0.819567	0.434641	-6.62485	8.64305e-08
KCTD1	0.987526	0.119592	0.935639	0.140537	1.29855	0.0395057	1.73837	0.00535089	0.50987	0.443908	0.873129	0.178293
TMEM87B	0.868187	0.0926178	1.67104	0.000840918	0.451572	0.415467	1.49116	0.00337076	0.204229	0.718648	0.143814	0.807576
NF2	-0.757142	0.0839789	-0.016455	0.974365	-1.96701	1.11977e-05	-0.497362	0.272983	1.14456	0.00616331	-0.407019	0.3773
ZNF143	0.880713	0.103535	0.850872	0.114945	1.7975	0.000665652	0.830462	0.133805	1.00801	0.0583434	0.637391	0.257589
C5orf24	-1.30206	0.101169	1.41993	0.0593782	0.213399	0.812619	0.561325	0.501875	2.15288	0.00350138	0.427529	0.608417
PDXP	1.52951	0.134029	0.296485	0.796582	0.51559	0.653942	-1.76576	0.096724	1.99658	0.0452288	2.46811	0.0135319
EHD4	-0.673074	0.0734696	-0.974074	0.00769924	-1.00894	0.00720945	-0.948664	0.00999841	-0.0873148	0.833504	-0.613879	0.110709
SMIM19	1.39963	0.125893	0.310192	0.760881	-0.860782	0.391387	1.46399	0.117264	-2.00116	0.0318578	1.67549	0.0670791
PKD1	-1.057	0.0714333	-0.537484	0.370067	-0.800686	0.184785	-0.694582	0.248614	0.170409	0.790177	-0.883025	0.14352
NRDC	1.74545	0.0758308	1.06929	0.289498	-0.72578	0.502904	1.4807	0.140483	-1.27388	0.210213	1.04196	0.311219
URGCP	-0.954498	0.0937895	-1.10833	0.0474079	-0.821026	0.159854	1.0583	0.0582503	0.0465787	0.941551	-1.67099	0.00446864
DBR1	0.741589	0.0968706	0.445596	0.332636	0.0454542	0.934031	-0.361144	0.457192	0.671984	0.13148	1.49422	0.000643784
PPAN-P2RY11	2.02147	0.157289	1.67814	0.242331	4.21456	0.00189408	2.5016	0.0766563	1.52347	0.2936	1.88899	0.199628
MED11	0.557797	0.118891	0.0862538	0.829999	-0.698235	0.0567898	-0.0489199	0.908663	1.31209	0.000137824	-0.354527	0.353054
IGSF8	1.48377	0.105718	3.55122	6.5929e-05	5.27021	8.56547e-09	2.35504	0.00948274	1.88958	0.0349713	1.21299	0.198406
UQCC2	1.98409	0.115289	1.33819	0.302608	1.66299	0.200515	0.780935	0.578068	-0.250365	0.862818	1.65065	0.200276
RRP12	-0.747421	0.0712697	-0.651152	0.113273	-0.342299	0.442153	-0.57966	0.168268	-0.00389549	0.993003	-0.313883	0.477609
SIPA1L1	-0.627093	0.0634108	-0.295779	0.39648	-0.336902	0.347833	-1.58906	1.52308e-06	-0.702355	0.0329974	-1.45741	2.02961e-05
PLEKHA5	-0.890402	0.0867072	0.120166	0.834919	0.172325	0.770841	0.333127	0.55341	0.147448	0.795428	-0.0756313	0.900568
ARPIN-AP3S2	1.98746	0.151543	0.1024	0.950196	0.80496	0.600633	2.57436	0.0629768	1.17819	0.414626	2.12663	0.127604
HMGN5	-1.26537	0.120558	-1.23046	0.129701	-3.0037	0.000364783	-5.16407	7.23439e-10	-1.91248	0.01753	-0.940809	0.266675
SDF4	0.581344	0.0700812	0.236665	0.481832	-0.128358	0.727609	1.03565	0.000958729	0.848405	0.00638212	0.673967	0.0368877
ZNF791	-0.993575	0.0850998	-1.96538	0.000518177	-1.55164	0.00748197	-0.45833	0.455791	-1.43782	0.0112151	-0.847627	0.155459
ZNF611	-1.43704	0.10232	0.418001	0.649636	0.454954	0.627738	0.560823	0.547199	-0.91248	0.303252	0.398923	0.666881
C15orf40	-0.843783	0.0879845	-1.49173	0.0019773	-1.74989	0.000436356	-0.743851	0.137116	-0.976452	0.0449641	-0.649664	0.203849
ARL17B	-1.24723	0.135882	-1.39814	0.088679	-1.47909	0.0810622	-2.89264	0.00041587	-1.49347	0.0697787	-0.445168	0.6197
EPM2A	0.933766	0.157829	1.67649	0.00812256	-0.169955	0.828863	1.29132	0.0479927	1.27034	0.0478598	0.649175	0.348174
PATZ1	0.838475	0.101354	1.19377	0.0167591	-0.794622	0.138328	-0.4894	0.37241	1.63718	0.000902945	0.710757	0.174418
PHB1	1.77818	0.108883	3.63015	0.000725306	1.36358	0.235889	1.77212	0.118105	1.89137	0.084534	3.22755	0.00288716
ACADM	1.12717	0.106924	1.58151	0.0205208	0.205086	0.80352	-0.295896	0.710974	1.89485	0.005045	0.662354	0.368584
RBCK1	0.756446	0.0864108	0.654668	0.138621	-0.125866	0.808939	1.89718	1.27757e-05	1.34663	0.00158617	0.730145	0.102976
COMMD9	0.742577	0.101397	0.599113	0.189894	0.14376	0.785817	0.533775	0.260575	1.54427	0.000410045	-0.423366	0.384759
BTD	0.894178	0.11905	1.87864	0.000666595	2.14306	0.00011601	0.867354	0.138711	0.881616	0.121982	1.31544	0.0203885
CARD19	-0.907049	0.100525	-1.33073	0.0140756	-3.18735	7.50293e-08	-1.45866	0.00728934	-2.05002	0.000197469	-1.5042	0.0078646
ASCL2	-1.4908	0.125184	0.693522	0.479162	2.36163	0.0092252	-0.978451	0.32476	-5.65742	1.44091e-08	-2.13742	0.0325038
SINHCAF	3.009	0.120115	2.95589	0.127528	2.28272	0.256571	2.03046	0.323933	1.57575	0.439285	5.23832	0.00563434
ZC3HAV1L	-1.2755	0.132282	-4.38315	2.64767e-07	-6.18785	1.84998e-11	-0.805855	0.356947	-0.0800347	0.931855	-3.52127	7.5413e-05
RDH10	-0.886157	0.0823683	0.117461	0.835857	-0.18812	0.745399	0.290196	0.600786	-1.08409	0.0305533	-1.38946	0.00758168
C7orf25	1.3528	0.16154	1.33072	0.166142	1.93031	0.0426303	3.05979	0.000976055	1.47883	0.119431	1.13877	0.255873
MARCHF9	-0.995578	0.131542	0.967628	0.130413	-0.761652	0.26339	-1.01782	0.123324	-0.497797	0.465102	0.2592	0.714781
ARL2BP	0.928382	0.120142	1.29732	0.0258734	-0.0929124	0.897533	1.03628	0.0861524	2.30607	5.93597e-05	0.680872	0.272192
SERTAD4	3.01344	0.158337	5.06403	0.0138113	2.40054	0.279681	3.13489	0.149846	1.10924	0.635323	4.16991	0.0455064
STK38L	-0.723931	0.0799346	-0.814742	0.0444582	-0.714135	0.0888691	-0.151915	0.743585	-0.850404	0.0362667	-0.7482	0.0759418
RND2	-1.55117	0.153902	-2.47884	0.0181217	-3.15409	0.00374251	-2.34258	0.0273233	2.93601	0.00299073	-2.58609	0.0189731
CORO1B	0.714465	0.0820355	0.597264	0.147081	0.369759	0.400527	1.79156	9.3247e-06	1.35656	0.000633767	0.443267	0.30182
EIF4G1	1.36245	0.0628468	1.5001	0.0365775	0.307941	0.714121	0.981236	0.188209	1.74047	0.01415	1.33098	0.0741333
TBX1	-1.49428	0.167188	0.972425	0.361097	2.78793	0.00531237	-0.216531	0.85914	4.63485	2.61218e-06	-2.22557	0.0394417
SUSD1	0.691669	0.0830473	0.169454	0.69837	-0.6888	0.0932636	-0.107967	0.816746	-1.34761	0.000692243	-0.376044	0.377849
CLSTN3	-2.58205	0.115291	1.42842	0.365425	-0.635131	0.721638	-0.435282	0.809148	0.839415	0.61008	-5.02354	0.00452195
TBC1D32	-1.14603	0.103971	-2.19511	0.0015306	-3.018	3.95523e-05	-0.853543	0.238859	-3.36907	3.24902e-06	-1.19846	0.0984164
RAB4B	-1.43854	0.121137	-2.8912	0.0013658	-0.999374	0.298176	1.22073	0.183097	-3.21978	0.000471359	-1.7634	0.0656285
SP2	-0.673537	0.0837057	-0.67345	0.0797191	-0.69856	0.0766855	-0.240716	0.569125	0.0457751	0.916467	-2.09922	3.68966e-07
IQCD	-1.03957	0.168154	-0.276806	0.731476	-0.155116	0.860058	0.640529	0.406387	1.13188	0.115839	-1.312	0.0835275
ATP6V0B	0.894372	0.0892578	1.20626	0.0189006	1.62321	0.00173031	2.37587	4.78051e-06	0.92643	0.074874	1.52497	0.00330122
APPL1	0.890366	0.0895318	0.689307	0.192723	0.104232	0.86806	0.52364	0.34569	1.45556	0.00412279	1.37074	0.00821159
KBTBD3	-0.873881	0.137206	-1.51259	0.00796344	-2.59716	1.58331e-05	-1.37622	0.0164866	-1.21892	0.0339708	-0.985067	0.100774
LRRC37A2	-1.35387	0.126646	-2.06183	0.0168286	-2.97342	0.00101772	-0.154766	0.878719	-1.65689	0.0578146	-0.45601	0.63246
CAT	-0.933186	0.0723166	-0.471425	0.376199	-2.28367	1.60325e-05	-1.62362	0.00132667	-0.516558	0.328454	-1.94045	0.000283246
ZNF441	-1.02424	0.141719	0.354727	0.627155	-1.48026	0.0344772	1.25774	0.0629106	1.26985	0.0546398	-0.873237	0.225894
KCNS3	2.07776	0.166366	4.48357	0.00136617	4.31853	0.0023023	3.81338	0.00761627	1.97747	0.182673	-3.24616	0.0328075
FAM229A	2.21325	0.152182	-0.42669	0.808413	0.894337	0.603428	0.135375	0.94383	-0.572212	0.741579	0.689099	0.688838
MRPS6	1.2251	0.0911583	1.04308	0.152654	1.29397	0.0777549	-0.172006	0.840085	0.846799	0.251099	0.990002	0.18299
SHOC2	-0.6483	0.0803246	-0.362139	0.338825	0.311677	0.430284	0.176467	0.666163	-0.672609	0.0657093	-0.582246	0.125251
ARMCX5	1.92238	0.135599	1.87916	0.14514	1.25649	0.355615	1.0894	0.433432	-0.251241	0.865461	2.68564	0.0339218
MEA1	0.85658	0.102074	0.809326	0.121896	0.0747529	0.906161	0.720493	0.183019	2.58875	4.34855e-07	1.22782	0.0179238
IRF2BP1	1.23095	0.123207	1.49835	0.0560044	0.897857	0.280889	1.9276	0.0146984	2.47293	0.00124122	-0.644232	0.463226
PRELID3B	1.47447	0.117584	2.70425	0.00297911	0.830149	0.410277	1.97945	0.0356309	1.71529	0.0639364	3.15617	0.000563281
EGLN2	-1.45209	0.087841	-2.66226	0.00139354	0.134047	0.892186	0.574531	0.525015	-3.29239	0.000115788	-0.557447	0.54042
TSPAN17	-1.4029	0.110132	1.96141	0.015838	1.61729	0.0526886	-1.53265	0.0750183	2.09936	0.00916043	-0.77383	0.396162
PLCB1	-0.992687	0.0892578	-1.87151	0.00113353	-2.3671	7.36175e-05	-2.57566	9.79803e-06	-5.24161	2.58367e-14	-0.34968	0.577421
SPAG7	-1.3772	0.0990729	0.71949	0.386012	0.135115	0.887585	0.36612	0.684873	1.23829	0.119406	-0.104747	0.913183
HDHD2	0.67251	0.119843	0.616461	0.154785	-0.321492	0.497911	0.588732	0.186649	0.902361	0.032449	0.851789	0.0484299
DNAH5	-1.09777	0.161071	0.054307	0.951453	-1.13182	0.156547	-2.10677	0.00557599	1.10387	0.141703	-2.31404	0.00336604
ROBO1	1.2308	0.0945268	-0.245359	0.765288	-1.15682	0.139636	-2.10714	0.00479501	1.37153	0.0580098	1.86712	0.0102105
NUDT16L1	0.911679	0.1264	0.995639	0.0912393	0.497419	0.436974	1.42471	0.015598	1.55441	0.00681292	0.608113	0.32946
MTA1	0.715249	0.0815487	0.59884	0.145651	-0.522059	0.225685	-0.0912192	0.849494	0.984005	0.0135391	0.585461	0.164417
MLX	0.699675	0.0962792	0.761691	0.0664244	0.348722	0.441328	0.803774	0.0569396	1.51094	0.000198627	0.498615	0.253197
ZFYVE21	0.690324	0.094225	0.423619	0.31665	-0.0877421	0.859198	0.48872	0.256751	0.593438	0.150121	0.534195	0.208904
UBE3A	0.749012	0.0798292	0.594286	0.166674	-0.0128141	0.980844	0.775954	0.0708001	0.670752	0.113766	1.04336	0.0143194
TNFAIP8L1	-0.87396	0.120914	-0.66005	0.243331	0.161458	0.80224	-1.02928	0.0658189	0.403138	0.486195	-0.436667	0.463569
FAM53C	-0.774545	0.0742304	-0.279165	0.54023	-0.0797115	0.876572	-0.179937	0.70904	0.606027	0.157826	-1.0729	0.0145115
CYP1A1	2.58913	0.172621	3.69737	0.0407592	5.02615	0.00512521	8.33415	2.13851e-06	4.66745	0.00843877	1.20822	0.551447
IDI1	0.939109	0.0766415	-0.64097	0.23618	-0.851635	0.121084	0.183657	0.761467	0.0801307	0.89345	-1.25779	0.0215905
SAP30BP	-0.49736	0.0771667	-0.162105	0.587917	-0.234173	0.438592	0.0922394	0.772458	0.459829	0.0962418	-0.650723	0.0217117
SRXN1	1.05373	0.102544	-1.22527	0.0597274	-0.543127	0.441328	3.08608	1.36727e-06	0.173859	0.809706	1.1721	0.0710506
VASP	-0.72462	0.0663937	-0.919816	0.0167349	-1.06031	0.00716469	-1.00948	0.00853559	-1.14774	0.00262375	-1.04321	0.0084843
ACTR1A	0.667313	0.0783171	0.744147	0.0456455	-0.0909035	0.840059	0.92326	0.0134085	1.71215	3.60874e-06	0.461474	0.240937
BAZ2A	0.672448	0.068205	0.26832	0.486865	0.945605	0.0102527	1.04593	0.00356771	0.66243	0.0674106	0.510086	0.180345
ARSG	-0.884123	0.127349	-0.00115717	0.998609	-0.911063	0.122344	0.504854	0.402065	-0.582068	0.322434	-0.898928	0.12887
SMG1	-0.657733	0.0650501	-1.19965	0.000506507	-1.07612	0.00243077	-0.432992	0.235053	-0.487298	0.170367	-0.638175	0.0789425
NDUFAF7	0.68264	0.116516	0.423669	0.342707	0.369696	0.428033	0.398465	0.389589	1.46656	0.00044954	0.0204849	0.969002
MAP2K7	0.771887	0.0978807	0.690012	0.139277	1.17642	0.0107335	1.72791	0.000163371	1.77935	7.92955e-05	1.08299	0.0193207
CRIP1	1.51325	0.0741426	-2.97409	0.000609211	-2.52269	0.00400292	-5.11111	2.28033e-08	-7.33842	9.19173e-12	-0.123483	0.901834
PSG9	-2.13617	0.168988	-1.80105	0.240853	0.671286	0.685346	3.97125	0.00552725	-0.800617	0.620667	-5.78637	0.000167379
NTAQ1	0.959161	0.161637	2.15643	0.000954125	0.398612	0.597799	0.413497	0.582325	2.21924	0.0006527	2.32973	0.000405351
SGCB	0.990124	0.121908	2.48813	5.59009e-05	0.552241	0.422149	-0.165131	0.826275	2.50043	4.82717e-05	1.5086	0.016758
PRPSAP1	0.802217	0.0975495	0.5441	0.270398	-0.664639	0.191983	0.256227	0.635007	1.75999	0.000163492	0.677891	0.171656
COQ5	0.775967	0.117099	1.04379	0.0308876	-0.743278	0.152037	1.27912	0.00865008	1.33851	0.00506923	1.67123	0.000532652
OAT	0.903054	0.0866192	1.52266	0.00288581	0.141726	0.81979	-0.716158	0.190018	1.37256	0.00713359	0.980763	0.0645564
SLC30A2	-1.58399	0.146364	-2.473	0.0190339	-1.25618	0.259691	4.34012	2.06743e-05	-4.08488	0.000129359	0.0812605	0.947322
DENND5B	-1.12513	0.121134	-1.89446	0.00732729	-4.11885	1.40744e-07	-0.928889	0.206053	1.86475	0.00562657	-1.35027	0.069278
NABP2	0.816252	0.13575	1.44004	0.00622435	0.363839	0.54324	0.88394	0.110633	3.63965	2.66143e-11	1.21958	0.0240395
NEB	-0.843174	0.0989056	-3.79709	4.3784e-12	-2.61068	9.05427e-07	-0.484532	0.365604	-5.39202	2.43797e-18	-1.94982	0.000226238
DUSP3	0.690272	0.0891835	0.369988	0.378519	0.556941	0.183751	2.29626	1.44751e-08	1.6055	4.48659e-05	0.337612	0.434641
TMEM64	-0.965507	0.111085	0.0713987	0.918082	-2.39564	0.000113169	-0.239968	0.721558	0.571314	0.348881	-1.28426	0.037804
COMMD10	0.745584	0.115142	1.4942	0.00106061	1.11291	0.0171327	0.59266	0.227746	0.479051	0.324331	1.06129	0.023711
IFTAP	-1.05709	0.145677	0.342675	0.65346	-2.58497	0.000438903	-1.45016	0.0417591	-0.817876	0.261474	-1.17072	0.113221
IKBKG	0.79141	0.114178	-0.204039	0.71179	0.45279	0.396456	1.05862	0.0341107	-0.281308	0.605625	1.22627	0.0131928
ST7L	-0.678731	0.116341	-0.431397	0.325906	-1.42074	0.00102123	-0.567681	0.198188	-0.273242	0.549074	-0.791144	0.0729037
PPP1R3D	1.08381	0.125369	0.915856	0.199741	0.13807	0.870147	1.11734	0.121035	-0.544999	0.471469	1.71541	0.0135716
RNF32	0.946763	0.172212	-0.0147495	0.985534	0.0642664	0.939321	0.267842	0.730664	-0.180438	0.815439	0.589794	0.420836
TMEM203	1.77063	0.157327	4.16691	0.000466262	3.05474	0.0116567	2.59232	0.0364453	3.34646	0.00491042	3.17595	0.00847842
ZNF85	1.56364	0.170808	2.38102	0.0307979	0.725141	0.562579	0.216713	0.872089	1.39099	0.226311	1.82162	0.111063
ELAPOR1	-1.14793	0.174621	0.78726	0.34658	-2.12947	0.0111961	-0.462504	0.609144	-1.44241	0.0793602	-1.3929	0.104529
SEC23A	-0.797504	0.0829519	0.675658	0.136523	-0.38633	0.432291	-0.461124	0.334807	1.89176	1.71184e-05	-1.58061	0.000760455
AARS2	1.0997	0.113387	0.418209	0.573915	0.905273	0.206282	0.0988625	0.905455	0.658369	0.359766	1.07379	0.127901
CNST	-0.621617	0.0966266	0.343561	0.366886	0.528034	0.16331	0.378614	0.329911	0.241579	0.537451	-1.63102	2.44577e-05
ZNF165	1.06652	0.109506	-1.00697	0.139032	0.190454	0.808047	2.05587	0.00168384	-4.11631	1.58411e-08	0.0359746	0.96483
RHBDL1	1.38294	0.176904	2.54173	0.00839768	2.03227	0.0431235	1.60412	0.112631	3.8994	4.20175e-05	2.72227	0.00605125
ATRX	-0.792577	0.0687311	-1.10728	0.00876892	-1.95722	7.57705e-06	-1.64871	9.64327e-05	-1.20442	0.00424208	-1.17519	0.0071725
ATP5PF	1.73863	0.126775	2.90378	0.00850854	0.274422	0.839676	1.3581	0.254998	0.703385	0.565048	2.95252	0.00781344
SMG6	-0.693835	0.0860053	-0.482768	0.2358	-1.53707	0.000144274	-0.0956608	0.837172	0.973738	0.0118202	-1.10358	0.00705152
AP1AR	0.822253	0.114065	1.15775	0.0223571	0.426274	0.446159	0.911977	0.0825291	1.04176	0.0405914	0.856407	0.10346
NAPRT	-1.49512	0.153658	-1.26273	0.222175	-1.85276	0.0806444	2.24617	0.0227984	-1.11247	0.290156	2.71611	0.0050133
INTS13	1.67884	0.152115	3.22538	0.00413586	1.17934	0.33668	1.47436	0.225013	1.70152	0.143477	3.41714	0.00244535
ZFP90	1.10231	0.127618	1.13882	0.113244	-0.777831	0.317599	-0.457272	0.568614	1.85218	0.00784785	0.771259	0.304764
RNF5	-2.36666	0.139226	1.10045	0.484606	-0.144331	0.938155	0.431375	0.806329	1.00513	0.529403	1.61987	0.293973
MT1F	1.87352	0.154238	-0.309305	0.836382	0.0384955	0.981085	1.00728	0.480175	-1.26774	0.363957	0.153028	0.922863
ANO1	-1.84157	0.180557	-1.37669	0.313814	0.705644	0.628997	5.36035	2.20014e-05	0.837048	0.549653	-3.39596	0.0121073
MAMDC4	1.58469	0.143407	1.23759	0.26151	0.923363	0.426379	1.15242	0.312765	0.821699	0.471469	1.35679	0.220998
SLC9A5	1.06675	0.176826	1.7143	0.0231395	0.541761	0.528428	0.688875	0.404782	3.55213	1.79367e-06	0.524695	0.53865
ATP7A	-0.850601	0.109923	-2.06345	8.31641e-05	-1.33608	0.0122594	-0.980029	0.0644499	-1.35601	0.00934387	-1.70123	0.00180719
NOL9	0.851253	0.103968	0.360336	0.51468	0.29464	0.611444	0.603718	0.271604	0.616586	0.246454	1.31271	0.0110609
SLC37A3	0.702188	0.098811	1.08413	0.00874275	1.15162	0.00600701	0.223607	0.636826	-0.41359	0.350822	0.814352	0.0561665
SYTL5	-1.54996	0.147038	-4.37093	2.9219e-05	-6.07883	4.49371e-08	1.71084	0.0944418	-4.4604	2.18929e-05	-2.07518	0.0589302
PCLO	-1.84522	0.179527	-1.03347	0.456577	-2.55687	0.0630292	3.21907	0.011643	3.28376	0.00837099	0.169896	0.914666
ELOF1	0.774585	0.118615	0.932539	0.0553671	0.680224	0.181786	0.749191	0.138947	2.77505	1.33924e-08	0.910777	0.0666259
KICS2	1.14005	0.169046	1.64012	0.0417288	-1.18411	0.175693	1.81703	0.0257887	-0.438728	0.627123	2.93158	0.000222113
AQP3	1.9048	0.17434	0.527909	0.732158	2.70915	0.0493256	5.36161	6.91117e-05	2.39071	0.0806633	1.14067	0.44356
EMC10	-1.44442	0.0999626	-4.7342	2.27969e-07	-7.05379	4.39599e-11	1.201	0.168493	1.40117	0.0952244	-5.13399	6.84955e-07
PDGFRL	0.916442	0.169245	0.919509	0.165845	0.179711	0.818154	0.540967	0.44801	0.250971	0.729579	0.89035	0.189394
BICRA	-1.14694	0.105789	-0.159603	0.839098	-1.30215	0.0688742	-0.121492	0.881431	-1.63965	0.0185321	-0.922414	0.209409
CENPX	1.48767	0.160391	2.72079	0.00741976	1.33065	0.220587	1.34596	0.21884	1.23246	0.24927	3.60999	0.00036763
ACP5	-1.6537	0.100649	-0.995823	0.321892	-0.520546	0.629556	2.13969	0.0231923	-5.70584	1.43837e-07	-3.69623	0.000870998
ABHD14B	-1.16301	0.117375	-1.48115	0.0413155	-1.50725	0.0443283	-0.377297	0.63925	0.741293	0.313437	-0.952528	0.216851
ZNF669	-0.688973	0.142129	0.493319	0.291975	-0.747141	0.116959	-1.2403	0.00667844	0.293825	0.546851	-1.08623	0.0216166
ABHD12	0.853113	0.0866871	1.04725	0.0317635	0.850426	0.0928249	1.33909	0.00619489	1.1069	0.022274	0.567942	0.272977
WNK1	-0.746064	0.0686546	0.0771042	0.869016	0.0976514	0.84076	-0.284316	0.517618	0.887737	0.0251698	0.0157383	0.974965
COG1	0.640453	0.109681	1.1564	0.00279062	0.489832	0.237749	1.49565	0.000138938	1.32423	0.000593995	0.0586155	0.901519
PLPBP	-1.21881	0.112212	0.443151	0.578995	-1.75231	0.0235669	-0.0749925	0.934178	-1.03222	0.178391	0.388345	0.632839
KIF16B	-0.732464	0.104141	-1.2671	0.00389256	-1.16316	0.0100143	-0.205141	0.680298	0.0728321	0.884453	-0.383854	0.420668
ZNF709	1.6347	0.1773	0.500299	0.706094	-0.754818	0.581506	0.0393213	0.978671	1.53394	0.205693	0.896302	0.49116
ZNF704	0.968114	0.101873	-0.0163504	0.980886	1.74592	0.00264324	-0.123105	0.859464	-3.68838	1.39007e-08	0.922532	0.124177
HMG20B	1.14499	0.0932719	0.92672	0.176961	1.97029	0.00340465	2.4701	0.000226362	1.72702	0.00893097	1.05711	0.127427
PTPN9	-0.657766	0.104634	-0.313942	0.453455	-2.78394	2.12418e-10	0.260479	0.552227	1.48541	0.000112028	-0.909892	0.0272128
C11orf68	0.988513	0.137555	1.30323	0.0448294	0.898419	0.187366	2.71261	3.01893e-05	2.81718	1.03359e-05	0.239704	0.747033
MYOM1	-1.39633	0.185351	0.257288	0.822522	0.66313	0.55788	4.37209	7.45825e-06	0.78329	0.464142	-0.00205316	0.99847
MPST	1.00666	0.106112	1.35143	0.026416	0.699529	0.282826	-0.807771	0.216599	1.48564	0.0137928	1.03461	0.0996328
NMI	0.725508	0.118721	0.463902	0.331268	-1.84868	0.00011248	1.70869	0.000172908	-0.410006	0.403044	-0.0159376	0.977905
TMEM94	1.66002	0.0934885	0.304076	0.783734	-1.13109	0.285355	1.68555	0.0926177	-1.18473	0.249547	0.926023	0.374163
SPRTN	0.809274	0.134338	1.70677	0.00099952	1.56134	0.00295368	1.13825	0.0340315	1.49304	0.00403157	0.529042	0.350049
RECQL5	0.811473	0.119406	1.20652	0.017055	0.724524	0.174674	2.07444	4.777e-05	1.70351	0.000660195	0.478996	0.383458
PRKAR1B	1.04265	0.140452	1.60062	0.0192435	0.192619	0.816528	-1.24823	0.0846124	2.18339	0.00119928	1.55433	0.0252356
ZSWIM9	1.31409	0.179072	2.1256	0.0237942	0.665882	0.530727	1.52658	0.119759	1.95768	0.037555	1.39421	0.158327
OGFR	0.922955	0.090782	0.607426	0.274757	0.350019	0.559403	0.435684	0.45829	1.70121	0.00122576	0.999828	0.0689194
CMC4	2.06103	0.172609	0.225569	0.898838	-0.804934	0.643622	0.507573	0.770949	2.52127	0.0887148	1.47305	0.352281
HOPX	-1.56565	0.145386	-2.35344	0.0238501	2.93087	0.00342735	3.20465	0.00151898	-2.99715	0.00445156	-3.88289	0.000566869
NAT8L	1.64942	0.166366	2.17914	0.0597434	5.39481	2.40216e-06	-3.74239	0.00179372	4.63196	4.03064e-05	3.18147	0.00555613
LYRM1	0.892205	0.150452	0.891607	0.1493	-0.163379	0.824505	1.32306	0.0313388	2.05637	0.000519641	0.905176	0.150819
NME6	0.664361	0.119882	-0.0472179	0.924571	-0.257207	0.588254	-0.00446698	0.993189	-0.00763424	0.987169	0.822166	0.0539794
PRPF6	0.601657	0.0793543	0.650603	0.0534625	0.479723	0.176382	0.656685	0.0542219	1.46672	1.04621e-05	0.860405	0.0118559
RGPD6	-2.12295	0.128806	-3.81756	0.00543225	-2.65136	0.0623554	0.807751	0.582227	-2.17787	0.11292	-2.3741	0.100858
TENT5B	1.39475	0.174861	1.81554	0.0703954	1.31211	0.211462	0.584222	0.606533	1.04255	0.318557	2.25877	0.0241454
TOM1L1	1.09691	0.186567	0.894757	0.280754	-0.274764	0.7753	3.38639	1.55627e-05	5.68063	1.70742e-12	3.33489	2.56486e-05
NLRP2	3.51728	0.121434	2.9965	0.192531	3.08979	0.184718	4.19839	0.06747	-3.19952	0.202289	4.05962	0.0727155
UBAP2L	0.649267	0.0754589	0.72481	0.0427799	0.125523	0.766905	0.793251	0.0272638	1.02964	0.0034626	0.159659	0.691877
SLC37A4	1.84089	0.159032	1.50597	0.255407	0.440042	0.771881	1.41553	0.302537	1.4573	0.273176	3.39497	0.00715973
PRR7	-1.16852	0.157829	0.0786163	0.932885	-0.49135	0.581306	-4.48718	4.70705e-08	1.67812	0.0289551	-1.67517	0.0470369
TMEM68	0.860658	0.121999	0.836436	0.131804	0.508915	0.38993	0.538958	0.360867	1.32241	0.0140016	1.47738	0.00683415
ERC1	-0.80613	0.0770512	-0.205406	0.676721	0.616144	0.189506	0.0620869	0.907221	0.551935	0.226982	-0.586124	0.214138
VRK3	0.722831	0.11184	0.407538	0.385644	-0.22947	0.653942	1.00188	0.0263926	1.06237	0.0158922	0.524911	0.265225
LOX	1.51967	0.186814	2.6306	0.0160889	-0.0558702	0.968684	0.995659	0.409595	7.38171	2.43405e-11	1.51115	0.200953
LDLRAP1	0.972245	0.136023	1.27719	0.0450256	0.195008	0.798163	2.01392	0.00159386	2.17215	0.00050676	0.621899	0.362705
ZNF543	-0.713235	0.148301	0.539097	0.270984	-0.790027	0.113953	0.0889111	0.875479	-0.139584	0.795086	-0.719129	0.153491
BSN	1.07392	0.189514	2.53977	0.000869879	3.72365	1.39211e-06	3.8129	7.59138e-07	4.81566	5.99343e-10	1.652	0.0410504
TSC2	-0.600886	0.0824628	-0.0473246	0.905606	-0.602947	0.0857823	0.356489	0.320543	0.427761	0.216546	-0.611525	0.0823214
TBX19	-0.867662	0.168602	-0.713442	0.257072	-0.859621	0.18113	-1.97242	0.00123957	-0.70828	0.261544	-1.21475	0.0573594
DNAJC18	-1.11781	0.151981	-1.31878	0.0840382	-2.27597	0.00377596	-1.74807	0.0219806	0.230734	0.782582	-1.02019	0.202315
TRNT1	0.570267	0.113473	0.584926	0.101878	0.121576	0.770085	0.0478949	0.911292	-0.0114462	0.977396	0.173978	0.659408
TRABD	-1.43742	0.0997238	0.00490308	0.996259	-0.201105	0.84034	-0.435513	0.643272	0.751478	0.38715	0.0402797	0.968687
TP53I3	0.992942	0.157401	0.436272	0.557977	-0.639585	0.399352	0.749854	0.307019	2.33875	0.000468276	0.00694666	0.993122
ALPP	1.50041	0.167269	-1.36292	0.223123	2.04358	0.0574509	4.64462	1.2721e-05	-1.29729	0.24927	0.392114	0.746332
CYGB	-1.22627	0.174943	1.2091	0.162831	1.03655	0.246409	1.06085	0.236259	-1.8245	0.0370386	-3.82739	2.80781e-05
FHOD3	-2.01292	0.156862	1.76504	0.189618	-0.0838325	0.960008	-2.9687	0.0317335	0.329701	0.825272	-4.78293	0.00101036
NSD1	-0.823575	0.0819072	-4.25193	1.53217e-15	-4.96538	1.88189e-17	-0.19443	0.711948	0.402206	0.409304	-1.87743	0.000106465
AGA	0.808408	0.133124	0.50751	0.359601	-1.60501	0.00376225	0.140591	0.823408	1.32315	0.0107653	0.512401	0.36542
KDM4B	-0.708276	0.0815487	-0.821104	0.0388407	-1.28529	0.00145181	-0.0392397	0.935545	-0.838984	0.0344935	-0.556852	0.183456
NELFCD	0.643963	0.0869237	0.206185	0.609661	-0.23782	0.567214	0.360054	0.363848	2.13301	1.10364e-08	0.643493	0.0915822
ZNF613	-0.983628	0.170463	-0.49681	0.499658	-1.11601	0.124362	-0.161158	0.842705	-0.551353	0.453704	-1.2121	0.0970621
SEC22A	-1.19398	0.128921	0.61786	0.432883	0.238133	0.786706	0.175284	0.843207	0.716752	0.357547	0.125745	0.887689
IGHMBP2	0.69421	0.123228	0.477858	0.298734	0.134614	0.798163	0.874669	0.051981	1.34275	0.00191708	1.25785	0.00437674
PCNT	-0.63302	0.0802882	-0.64238	0.0708683	-0.936601	0.00939546	-1.18271	0.000759944	0.14524	0.709852	-0.848211	0.0198395
STX18	0.624017	0.121437	0.682767	0.0859914	0.0239648	0.961353	1.42476	0.000296839	1.10892	0.00429954	0.271195	0.532708
PIK3C2A	0.802975	0.085945	0.619054	0.187939	1.72146	0.000188896	1.43567	0.00167062	0.695712	0.133978	0.917221	0.0509713
TPK1	-0.732595	0.127618	-2.72696	2.62744e-08	-3.73603	3.99396e-12	-0.502562	0.313234	-3.40454	4.42465e-11	-1.016	0.0377195
DDX47	1.44011	0.0989509	-0.00101721	0.999093	-0.503785	0.606475	0.367023	0.709716	0.293839	0.759715	1.9585	0.0239019
ULK3	1.04456	0.164018	1.95071	0.00661252	1.0602	0.164656	2.28389	0.00174149	3.52278	9.87593e-07	2.1367	0.00322439
AGAP9	1.69689	0.177146	0.677114	0.617249	0.3669	0.803905	0.924329	0.499381	1.10275	0.39792	0.67349	0.624265
VPS8	-0.618093	0.100879	-0.350531	0.362649	-1.50475	6.63377e-05	0.550847	0.145663	-0.0467145	0.91178	-0.347001	0.381615
PDCL3	0.769723	0.129648	1.72698	0.000407984	0.353021	0.52341	0.0878358	0.883317	1.02349	0.0386553	0.329338	0.547857
PPP6R2	0.571061	0.0995037	-0.0195422	0.961625	-0.856994	0.0141136	1.17485	0.000528912	0.901885	0.0070966	-0.178868	0.638182
FBL	2.06422	0.124897	1.91502	0.155997	0.586265	0.702619	0.173844	0.914933	1.56512	0.251671	3.50775	0.00766709
UPF1	0.542205	0.0784621	0.733893	0.0142021	0.981292	0.00128676	0.909213	0.00239877	1.30493	1.23888e-05	0.757775	0.0138467
CHRNA5	-1.27171	0.164446	0.156314	0.878725	0.526381	0.587825	-2.89075	0.0012173	-0.365318	0.707509	0.358012	0.713685
MAP3K11	-0.7666	0.0928349	-0.454976	0.325922	-0.997864	0.0289309	0.508706	0.278336	0.742106	0.0948335	-1.07645	0.0197548
NACA	-1.74415	0.0733867	0.97532	0.323201	0.329991	0.768785	-0.536755	0.610982	0.899615	0.363943	0.246448	0.823898
TMEM50A	0.931974	0.101071	1.02402	0.0673878	-0.0215087	0.975542	0.996633	0.0818784	2.069	0.000159869	0.646826	0.272711
GABRA3	1.16081	0.153903	-1.16672	0.161976	-0.321974	0.731323	-1.30443	0.121836	-4.70841	3.97703e-08	1.35245	0.0974052
USP16	0.629106	0.105522	0.911898	0.0158871	0.985578	0.0102665	1.10913	0.00365112	1.13799	0.0023884	0.43606	0.279445
DEXI	0.886839	0.148833	-0.404958	0.535452	0.0200456	0.979164	0.845536	0.17944	0.395515	0.544028	0.69149	0.276246
STBD1	1.75135	0.192741	3.60463	0.00429331	3.31237	0.00994907	4.07475	0.0013958	2.74678	0.0322075	4.22757	0.000912881
PRR14L	0.598576	0.087474	0.411317	0.247246	-0.00533947	0.990242	1.01601	0.00299287	-0.379266	0.290156	0.475444	0.186891
SDCBP2	1.77617	0.195155	0.0581321	0.97099	0.117656	0.944578	3.54515	0.00641667	0.691172	0.637377	1.2912	0.371459
ANKRD16	0.748041	0.178444	1.14047	0.0336073	0.217681	0.729275	0.144219	0.823104	1.70567	0.0012293	0.585508	0.308182
OBI1	1.16015	0.164946	2.40383	0.0026102	-0.127516	0.899138	1.38659	0.0991584	0.801357	0.349296	2.53369	0.00161009
PRKCD	-0.745213	0.0928146	0.188263	0.692995	-0.312343	0.514626	-0.879852	0.044564	-0.394748	0.385897	-2.08097	7.71979e-06
THEM6	1.12637	0.153654	2.06901	0.00617257	1.53298	0.0494173	0.655088	0.438626	3.11727	3.35586e-05	2.89069	0.000138224
HAGHL	-1.61884	0.195485	1.43545	0.230564	1.76048	0.142616	0.581247	0.661256	2.98877	0.0082938	-1.01037	0.439417
COQ6	-0.577161	0.137212	-0.249339	0.538709	-1.14991	0.00289895	-0.0530688	0.906742	1.22428	0.000820832	-0.761728	0.0525457
CCDC81	-1.2037	0.198312	0.203248	0.841279	-1.86415	0.0455193	0.771936	0.417596	-1.09312	0.237276	-0.0372926	0.973197
FGF23	-2.03717	0.135824	-4.13141	0.00219169	-4.1071	0.00389389	-3.75053	0.00470117	-4.97462	0.000298494	-4.37376	0.00290642
FAM117A	-0.636161	0.119434	-0.579451	0.153927	-0.603925	0.147195	-2.64524	2.63465e-10	0.19597	0.652129	-2.04885	1.6199e-06
LAIR2	-2.08519	0.175893	-0.950553	0.542145	1.17371	0.446172	-1.55465	0.314592	-4.85748	0.000937526	-3.49824	0.024496
TMEM178B	-1.91624	0.200752	2.28744	0.102837	4.09184	0.00262647	-1.26967	0.410072	2.46949	0.0755634	-2.0837	0.169391
THAP6	0.582121	0.146872	0.262668	0.534625	-0.814533	0.0467208	1.14767	0.00338402	0.489345	0.227219	0.400243	0.340489
DPF2	0.71559	0.101333	0.555063	0.207478	0.0943769	0.856168	0.870357	0.0456821	1.48408	0.000420524	0.266788	0.572444
GGA2	-0.744673	0.0785075	-0.541748	0.202105	-1.56518	0.000199252	-0.386371	0.382728	-0.139039	0.762284	-0.692703	0.108983
SNAPC2	0.851868	0.167546	1.41869	0.0167938	0.798359	0.206191	1.19044	0.0517888	3.19185	8.14049e-08	1.63439	0.00637746
ZNF628	0.894791	0.164076	1.54864	0.012168	2.34924	0.000137311	1.04516	0.106198	1.21716	0.0513808	0.722714	0.274872
NME3	-1.11845	0.169239	-1.13547	0.156101	-2.41548	0.00310759	0.609491	0.470986	1.52215	0.0457313	-1.3975	0.0898413
NTN1	2.17097	0.185602	3.1593	0.0461292	3.63578	0.0221484	2.9337	0.0731149	4.7228	0.00230961	1.62587	0.339924
TRIR	-1.12705	0.0950731	0.513762	0.457777	-1.27043	0.062186	0.564508	0.424724	-0.706326	0.301635	-0.711243	0.311972
SUOX	0.947527	0.130357	1.31036	0.0319049	1.00046	0.114624	0.237207	0.739592	1.07783	0.0804001	0.629893	0.335939
KATNA1	0.625814	0.130629	0.830511	0.0398488	0.191861	0.680461	0.65793	0.116879	0.958804	0.0166375	0.663529	0.112208
PEA15	-0.692696	0.0814879	0.0779167	0.862748	-1.14233	0.00382274	0.726053	0.0644685	1.52818	6.20395e-05	-1.52336	0.000157452
KATNAL2	-1.14621	0.164208	-2.22298	0.00541481	-4.16997	1.06514e-06	-1.91322	0.0167628	-1.74626	0.0293244	-3.54052	3.6382e-05
LLGL2	-0.93712	0.111466	-1.52398	0.00762812	-1.02306	0.0851743	0.0530785	0.939519	0.413275	0.494694	-1.28646	0.0313698
RAD23A	0.638475	0.0926751	0.843688	0.0226435	0.494259	0.208896	1.04866	0.0047781	1.51913	3.53313e-05	-0.29071	0.476201
CDK2AP2	0.700564	0.108368	-0.0924884	0.852011	-0.056491	0.914688	0.132884	0.79345	1.15252	0.00619617	0.41462	0.365769
STIMATE-MUSTN1	-1.58175	0.182346	-0.342739	0.787723	0.7971	0.515782	-0.647838	0.608199	-0.389809	0.756903	-0.426485	0.739428
METTL25B	-1.057	0.146176	0.715997	0.322186	-1.41972	0.0518445	1.4528	0.038336	-1.37499	0.0537706	0.204625	0.798489
PJA1	0.870896	0.122429	0.182781	0.7697	-0.963029	0.100306	0.481232	0.425729	0.489399	0.40433	0.0953742	0.884968
TUBD1	0.781349	0.157364	0.84622	0.121526	0.590547	0.303441	-0.637029	0.272063	1.60329	0.00235304	0.804791	0.149179
LEO1	0.962597	0.123572	0.780876	0.216355	0.388559	0.571464	-0.0413171	0.957085	1.11625	0.0689958	0.420697	0.531904
GNRH1	-1.03923	0.196206	-0.430894	0.60817	-1.10256	0.178105	-1.03336	0.200845	-0.229164	0.791263	-1.73144	0.0324142
USP45	0.847132	0.146647	0.483907	0.423493	0.343246	0.593277	0.646282	0.289388	1.38229	0.0138631	1.09543	0.0590341
CEP295	1.4988	0.131284	0.597882	0.573975	-1.21124	0.257525	-0.236913	0.839811	-0.609088	0.573774	1.13276	0.268454
RADX	1.67362	0.178237	1.20452	0.344071	0.466431	0.742776	0.701602	0.610139	-1.77246	0.168744	3.5083	0.00320829
VTI1B	0.650479	0.0919782	0.813479	0.0310364	0.627859	0.110867	0.184059	0.667883	1.23835	0.000866936	0.556005	0.159148
ZC3H15	0.765945	0.090633	0.79814	0.0736243	0.551382	0.2422	0.349202	0.472754	0.608877	0.178648	1.16435	0.00955167
RAB1B	1.4974	0.0931553	1.53576	0.0813815	1.11633	0.228576	1.49795	0.0957437	2.12202	0.0139835	-1.08384	0.260011
TSSK4	-1.01758	0.202011	-1.21456	0.119066	-1.40995	0.0786938	-0.173359	0.846609	-0.84291	0.290122	-0.543441	0.52026
ACSF2	1.29294	0.122151	1.02404	0.226493	0.0868437	0.932501	0.302014	0.752294	1.9202	0.0175514	0.143423	0.883847
ATP8A2	1.38481	0.198789	-2.01426	0.0605582	-0.318769	0.802838	0.23684	0.849692	-0.49397	0.674382	0.634881	0.586428
SCAND1	1.00673	0.134482	1.48805	0.0225206	1.03669	0.127922	1.52688	0.0215437	1.51504	0.0196049	1.06574	0.115433
RAVER1	1.21959	0.114611	1.11563	0.14894	0.147506	0.872291	0.490228	0.56372	2.33681	0.00166573	-0.0151287	0.987369
EIF2AK4	0.736033	0.0942981	1.29979	0.00224012	0.248422	0.610365	0.175274	0.723534	1.13011	0.00779734	0.717999	0.107405
HSP90AA1	0.758818	0.0737581	0.545246	0.200866	0.288558	0.536772	-0.262718	0.565671	0.894481	0.0297045	1.2695	0.00267872
SPG11	-0.577675	0.0881404	-0.475818	0.159181	-2.02409	7.3415e-09	0.157847	0.672569	-0.558769	0.0943709	-0.974589	0.00417028
GORAB	0.730564	0.163081	1.25913	0.0124977	0.329476	0.564015	1.011	0.0519461	0.837538	0.103974	-0.141315	0.81364
ADGRB2	1.29631	0.16815	0.57803	0.564154	-1.2266	0.223252	-1.07973	0.27982	0.925577	0.337784	-0.193177	0.860896
ERLEC1	0.957381	0.112212	0.215357	0.745671	1.30101	0.0299946	1.76483	0.00284824	0.101972	0.880959	0.827784	0.179168
LATS1	-0.660993	0.092742	-0.658456	0.0891942	-1.20493	0.00204473	-0.0837245	0.853116	-0.551109	0.159242	-1.39855	0.000463321
C16orf46	0.81337	0.189212	-0.492672	0.445555	0.355299	0.60111	0.715654	0.263314	-0.929139	0.136648	1.13401	0.0656986
OTUB2	-1.35207	0.180832	-0.732667	0.47386	-0.405914	0.715263	0.313919	0.777576	-0.757735	0.462903	-1.55132	0.132071
TMEM265	-2.13722	0.206264	-1.5048	0.374573	-0.0558342	0.977832	4.03518	0.00938572	-1.24602	0.467152	-2.2214	0.19448
SNTA1	1.38624	0.196134	1.78311	0.0871993	0.718381	0.535799	-0.357429	0.770517	5.0398	7.06207e-07	-0.25749	0.835349
GUCY1A2	-1.11856	0.151968	-0.757566	0.336539	-1.64871	0.0348047	-4.89785	8.22114e-10	-7.11335	2.13851e-16	0.49498	0.541455
PARD6B	1.10847	0.124766	-0.885132	0.233334	0.257552	0.756717	1.9107	0.00714439	-0.978222	0.189493	2.21156	0.00167736
LZIC	-1.15856	0.132004	0.324952	0.687738	-0.60619	0.453143	0.450665	0.581557	0.807195	0.284022	-0.0695379	0.937645
DDT	1.83259	0.158023	0.038803	0.97906	0.738921	0.606781	1.60869	0.232961	-0.0293697	0.984075	2.85799	0.0241307
DLGAP4	0.565041	0.0911626	0.185868	0.60342	0.107317	0.782783	0.446915	0.192097	1.50129	3.8673e-06	-0.889018	0.0086513
NSUN3	-0.764943	0.15245	-0.613634	0.251059	-1.6276	0.00222653	-0.78726	0.141398	0.0746282	0.899436	-1.18831	0.0277635
PSMB3	2.14003	0.151617	2.64109	0.0713341	1.56188	0.315187	1.93812	0.210051	2.07254	0.162966	3.3089	0.0231645
KRT86	-1.51303	0.208682	-0.212019	0.874495	1.98524	0.0861716	1.03885	0.394836	3.13005	0.00422037	-2.37178	0.0462859
ZNF426	-0.671854	0.128332	0.38688	0.386877	-0.667856	0.137704	0.189186	0.697307	0.446707	0.313093	-0.173475	0.719245
ZNF610	0.912846	0.204986	2.51615	0.000189042	1.55952	0.0256701	2.87299	2.413e-05	-1.42669	0.0409774	0.182808	0.82399
SMN2	2.34936	0.16211	2.1391	0.205336	1.65324	0.347358	1.20568	0.511892	1.26371	0.474314	2.67938	0.109455
NAV2	-0.787563	0.0835722	0.036877	0.943802	-0.829461	0.0719512	0.328483	0.49899	-0.0622686	0.902589	-1.78952	0.000112812
ARL6IP4	-1.70404	0.103626	-0.167491	0.88568	-0.672287	0.545614	0.0396904	0.973804	1.58744	0.109354	-0.0964289	0.93568
BROX	0.645483	0.100347	0.99401	0.00902174	0.146144	0.745756	0.854583	0.0279017	0.134143	0.754966	0.246242	0.561866
NCCRP1	0.991684	0.19884	-1.79161	0.0185052	1.52452	0.0432838	0.763103	0.340511	-3.36124	9.74575e-06	1.09735	0.15622
SDHAF2	1.00588	0.144459	-0.341024	0.649709	-0.743113	0.313597	1.0313	0.141986	0.722153	0.304649	0.48315	0.512725
SLC7A7	1.57862	0.0966825	1.50283	0.114897	0.174151	0.87836	-1.19938	0.226698	-6.62583	3.43705e-09	0.434328	0.676365
SMIM11	2.24257	0.20748	1.57167	0.383445	2.82825	0.107969	1.98134	0.272821	4.54586	0.00559569	2.0726	0.256087
PRAG1	-1.27789	0.150332	1.78557	0.0322626	-1.73801	0.0510006	0.620635	0.503904	-2.00606	0.0203546	-0.649876	0.484256
PIGB	-0.716029	0.137911	0.0650367	0.90592	-1.0615	0.0281508	-1.02315	0.031464	-0.384253	0.441442	-0.245706	0.637344
CNTNAP2	2.46359	0.181704	-0.04372	0.983783	0.425869	0.845703	-2.03169	0.307045	-3.47278	0.0673682	3.89432	0.0292376
KHK	1.23713	0.204212	1.08031	0.267023	3.94219	1.73031e-05	1.2644	0.199713	3.79911	2.93967e-05	-0.562578	0.599564
ATP6V1A	0.673878	0.0863302	0.460902	0.246885	0.437141	0.289121	0.0161056	0.972493	-0.293707	0.475045	1.58456	4.89155e-05
HS3ST3A1	-1.13307	0.202502	0.805246	0.356269	0.845752	0.342627	0.177289	0.858594	2.36368	0.00354144	-2.81856	0.00140482
DENND6A	-0.768803	0.111435	-0.442836	0.369477	-2.29166	4.00444e-06	-0.606805	0.219826	-0.087439	0.871058	0.10258	0.8512
KRT15	-1.00181	0.201999	-1.31993	0.083602	-1.83588	0.0187168	0.15978	0.856113	-0.87157	0.26543	-1.16593	0.143981
FAM216A	0.867376	0.180178	0.645375	0.327281	-1.71838	0.00965694	-1.67421	0.00958131	3.04507	8.83989e-07	1.28002	0.0445567
CHTF8	1.36152	0.100162	-0.0983411	0.919008	-1.66362	0.0535175	1.27431	0.129864	0.181553	0.844847	0.991904	0.246277
CES2	0.678837	0.129915	1.0331	0.0173619	-0.529759	0.262444	1.44313	0.000963791	1.64432	0.000130863	0.858282	0.0547839
ACBD7	-1.07279	0.165922	-1.86096	0.0131998	-4.53958	3.04348e-08	-3.5322	4.16498e-06	1.36068	0.0615917	-1.8501	0.0187997
FAM83H	2.57528	0.173377	1.67452	0.390594	2.85945	0.133176	3.83991	0.0418391	2.00128	0.298734	3.72886	0.0436777
PKHD1	1.0071	0.170271	-1.62133	0.0268355	-1.11391	0.147736	-1.34219	0.0723546	-5.8564	2.14379e-13	0.0809092	0.926355
E4F1	0.976699	0.135599	0.695198	0.297529	0.621014	0.368052	1.27143	0.051767	1.28014	0.0446317	1.30512	0.0442311
ZNF358	2.063	0.199538	3.31142	0.0323871	1.50693	0.372428	0.874793	0.624794	3.94334	0.0096875	2.08784	0.197339
PHKA2	0.901738	0.123231	1.03241	0.0731078	0.128507	0.853219	0.764975	0.205622	0.890565	0.124437	0.473753	0.444249
BTBD6	-1.60774	0.147562	-7.04607	8.2915e-10	-7.6937	3.50327e-10	0.217838	0.860848	0.204096	0.865115	-0.0970972	0.938782
ZNF670	1.09239	0.206123	3.17642	8.98109e-05	4.02408	8.71683e-07	0.0152502	0.988838	1.94439	0.0174397	2.95472	0.000312368
SH3D21	-1.04228	0.110593	-2.0932	0.00104882	-1.43495	0.029078	-0.980702	0.134528	-0.708726	0.283314	-0.514102	0.457931
CAMLG	0.62827	0.128254	0.303768	0.481521	-0.40589	0.356559	0.399257	0.359806	1.5649	8.00407e-05	0.737122	0.0746221
TBC1D7	-0.757569	0.120052	-0.718341	0.136851	-1.04497	0.0324018	-0.277339	0.600342	-1.02046	0.0324742	-0.145016	0.789448
PRPF40B	-0.980317	0.149922	-0.00798841	0.992179	-0.644116	0.362734	1.61706	0.0123738	0.197226	0.787296	-1.08578	0.116582
TTC23	0.758061	0.140247	0.363839	0.498791	-0.345842	0.542021	0.111087	0.853037	1.05488	0.0343404	0.0774107	0.89836
BRI3	1.01032	0.103452	0.939425	0.128941	0.680589	0.294591	2.05069	0.000721191	-0.414275	0.531933	1.53287	0.0125442
LRPAP1	0.741573	0.0851429	-0.211112	0.649363	-1.22526	0.00440357	-0.031957	0.950675	0.0175137	0.971131	0.640648	0.14623
GJB7	0.898927	0.200755	0.095017	0.906265	2.17813	0.00114231	2.70423	5.88824e-05	-4.85854	2.25057e-11	-2.04237	0.00449622
NPRL3	0.687063	0.129852	1.42051	0.00111372	1.14202	0.0102671	0.932503	0.0385536	1.78002	4.40558e-05	0.966698	0.0313215
UBE4A	0.668423	0.0980972	0.43701	0.288427	-0.013695	0.97821	0.843863	0.0351481	0.739542	0.0617637	0.283343	0.512725
HDAC8	0.828457	0.155076	-0.15789	0.808499	-0.163153	0.811585	0.544409	0.377196	1.05554	0.063499	1.23627	0.0313893
FAM234A	1.47826	0.121136	0.390193	0.709211	-1.7487	0.0826062	1.75392	0.0673957	-0.630911	0.539328	1.2584	0.196458
WIPI1	0.956015	0.123228	2.02447	0.000710978	1.92341	0.00148619	2.25959	0.00019712	0.0742459	0.916042	-0.763299	0.247489
PRPF38A	0.528072	0.0997231	0.0451938	0.903421	0.00160382	0.99644	-0.467212	0.153004	0.178308	0.603382	0.471836	0.149288
FBXL17	-0.593639	0.12657	0.0532891	0.904757	-0.0916988	0.83929	-0.128893	0.768423	-0.556086	0.150173	-0.507755	0.204637
PRMT9	-0.94387	0.118187	-1.99476	0.000767883	-3.28964	3.32559e-07	-1.03316	0.0876527	-2.71685	9.1274e-06	-1.34335	0.0302442
TMEM205	0.910732	0.14919	0.487364	0.457907	-0.144915	0.847354	0.8737	0.176441	1.0378	0.0948419	1.04432	0.0996073
UTP20	1.00854	0.114235	1.85191	0.00266624	1.08941	0.0909542	0.177254	0.811902	1.64744	0.00743075	1.06536	0.0973799
SLC35E2B	0.635421	0.10102	-0.157233	0.710466	-0.76365	0.0520502	0.808772	0.0353734	-0.0817121	0.850714	0.498618	0.210724
SEC22C	0.638093	0.14002	0.852453	0.0431176	-0.45879	0.315822	0.181894	0.708413	2.24246	1.00713e-07	0.281578	0.544694
DUOX1	1.23812	0.214795	1.98205	0.0365124	3.9252	2.4855e-05	4.20262	6.95428e-06	1.28462	0.190244	2.26907	0.0192401
NUP88	0.799869	0.109366	1.20248	0.0130761	0.546301	0.295322	0.209482	0.70912	1.75427	0.000262153	0.143089	0.800521
ZNF721	-0.555599	0.1191	-0.625558	0.0735614	-0.853773	0.0159775	-0.606732	0.0887433	0.0822808	0.833504	-0.507936	0.164275
NUDT14	0.862709	0.149824	0.721947	0.231855	0.398149	0.54172	-0.00471028	0.994592	0.773622	0.197243	1.08328	0.0690363
DCAKD	0.882521	0.140232	0.266561	0.682026	-1.67192	0.00664437	0.506752	0.428572	1.54291	0.00724094	1.45503	0.0130684
SMN1	2.15348	0.171522	2.24237	0.152798	1.82139	0.261836	1.5827	0.341618	1.50287	0.352973	2.57246	0.100197
KIF24	-2.15003	0.163236	-1.05442	0.499184	-3.87513	0.0144213	-3.63425	0.0156368	-0.147822	0.929295	-4.42281	0.00629749
TUBB2B	1.48187	0.217491	2.48582	0.0289775	1.55092	0.203106	0.409049	0.758458	7.862	5.62708e-12	0.262836	0.847188
TYW3	0.733557	0.128254	1.10358	0.0184441	0.0288528	0.961174	-0.323757	0.5404	0.515969	0.293622	0.769776	0.113077
PROSER3	-1.03262	0.140945	-1.24069	0.0728922	-3.18007	1.53142e-05	-1.00898	0.154754	-1.08	0.121839	-1.56345	0.0298976
OGA	-1.20895	0.095137	-0.15257	0.850282	-2.21215	0.00236782	0.75138	0.312839	-1.08772	0.128968	0.129511	0.875609
ACAA1	0.894758	0.116474	0.636483	0.272026	0.534851	0.374814	0.703131	0.233497	-0.240296	0.700129	1.41872	0.0114785
GDPD3	-1.13854	0.167348	0.365453	0.671424	0.874547	0.286172	1.0311	0.205067	-1.38676	0.0855424	1.12769	0.158813
ACYP2	-1.00235	0.178237	-1.16585	0.108383	-1.5896	0.032477	0.0409591	0.963078	-0.354162	0.652129	-0.863153	0.258192
MTOR	0.644719	0.101754	0.463543	0.245421	0.363661	0.385235	1.12939	0.00337179	1.13912	0.00267585	0.373886	0.366464
ACTR3B	0.784222	0.16712	1.36988	0.0120906	1.30022	0.0190353	1.14165	0.0421331	0.249284	0.685812	0.745361	0.197295
TMEM223	1.2435	0.206228	2.82352	0.00233539	2.46186	0.00898745	1.81453	0.0612985	3.25397	0.000418587	2.42492	0.0101348
TMPRSS9	1.11967	0.219063	0.870771	0.341	2.56187	0.00307503	3.25808	0.00013175	1.90666	0.0270584	1.97116	0.0274372
FBXL15	0.864724	0.178237	0.666204	0.306205	0.964313	0.136149	1.33678	0.0346563	1.26898	0.040826	1.42945	0.0228782
EVI5	-0.654434	0.104943	-0.65035	0.102504	-0.23207	0.600038	0.422843	0.310518	-0.524126	0.195122	-0.166659	0.706629
BBX	0.731051	0.0968901	0.394075	0.384799	-0.251254	0.607156	1.35529	0.00158384	1.00915	0.0178605	0.125444	0.801544
ZNF777	0.730875	0.152057	0.664128	0.193267	0.442147	0.41479	2.55957	3.14928e-07	1.07649	0.0292979	0.0292402	0.962396
FBXO28	0.763469	0.122594	1.50848	0.0015306	1.11039	0.0231696	1.33192	0.00599383	1.14259	0.0168065	0.314892	0.555425
STARD4	1.20985	0.103275	-0.269179	0.741786	-1.46936	0.0553678	0.723452	0.35503	0.265331	0.743743	0.453829	0.571846
EDNRB	-0.997946	0.1246	-7.32244	1.38767e-20	-7.61951	2.31048e-19	-0.497369	0.473101	-8.39767	1.09789e-23	0.998359	0.121169
TMEM218	-0.681547	0.157796	-0.11038	0.835271	-1.53023	0.00146448	-0.542826	0.272666	0.716848	0.124026	-0.357561	0.482353
C11orf80	1.14382	0.185859	-0.826153	0.358408	-1.72403	0.0552876	0.57665	0.5404	2.19807	0.00773901	1.25124	0.151164
RPGRIP1	0.810406	0.194097	-1.14166	0.0658737	-0.294782	0.674721	1.42122	0.0196161	-3.29107	2.05348e-07	-0.302639	0.659408
CDC5L	-0.60091	0.0866871	-0.72417	0.0340432	-1.40555	5.58185e-05	-1.10934	0.00107136	0.108531	0.776524	-0.785942	0.0258958
FAM104B	0.749199	0.171006	-0.187805	0.756073	-1.71253	0.00222874	-0.751129	0.184134	0.518086	0.356471	0.549729	0.33442
CNIH3	-1.53239	0.210826	-0.487896	0.703526	2.14769	0.0618041	0.233859	0.864632	-0.550087	0.666792	-2.04567	0.0996632
DOCK1	0.713917	0.109424	0.965605	0.0262551	0.137015	0.791986	1.31321	0.00260112	1.32413	0.0020225	0.527624	0.252027
METTL4	0.659834	0.165436	1.24832	0.00614817	0.729419	0.128796	0.515812	0.297942	1.80684	6.79739e-05	1.07989	0.0209506
FIS1	0.797673	0.1264	0.740491	0.155377	0.230753	0.696048	1.47915	0.00376721	0.449633	0.406485	0.644238	0.229276
PFDN2	0.80572	0.131284	0.957105	0.067662	0.395861	0.493304	-0.126841	0.838822	1.48782	0.00370035	0.870275	0.10485
IQSEC1	-0.789473	0.0838764	-0.955631	0.0317098	0.460036	0.339302	-0.945244	0.0346319	-1.28067	0.00361701	-1.30513	0.00427826
PLCXD2	-1.37419	0.207705	-1.6313	0.125764	-0.265161	0.831319	0.464579	0.691762	0.179747	0.878734	-3.20254	0.00337499
ATP5PO	1.62409	0.131641	1.42891	0.187207	0.295668	0.815193	0.751186	0.523755	-0.839511	0.467386	2.92773	0.0054
KIFC1	1.73668	0.15994	2.20748	0.0683459	0.796468	0.555707	-2.30114	0.0726318	1.98891	0.100987	2.66852	0.0271746
NDRG1	-1.32826	0.0856192	-2.5378	0.000727846	0.856803	0.287506	-0.49713	0.549336	-1.73641	0.0207013	-0.816266	0.312521
NAGA	-0.788084	0.10332	-0.336283	0.502233	-0.784061	0.1107	-0.00778152	0.98982	0.446406	0.362368	-0.783736	0.113221
ZBTB11	-0.611037	0.10367	-0.0914749	0.825716	0.30239	0.44911	-0.150029	0.719914	0.0146277	0.972229	-0.55328	0.150565
RARS1	1.64262	0.146843	3.64882	0.000800816	1.1767	0.318336	1.93613	0.0898949	0.815727	0.49381	3.20746	0.00346286
SNX17	0.759503	0.110014	1.30317	0.00453404	-0.434815	0.393837	0.736735	0.125906	1.66949	0.000260711	0.97297	0.0398244
ZNF701	0.642024	0.158224	0.297681	0.533766	0.639338	0.166841	2.08877	2.56729e-06	-0.573206	0.216849	0.401473	0.399763
RAP1GDS1	0.665603	0.1326	0.423119	0.350416	-0.882022	0.051284	-0.609911	0.182435	1.14224	0.00723829	0.664562	0.137677
ALDH6A1	1.12122	0.134741	0.882949	0.244826	-0.085992	0.924484	0.185705	0.832552	0.525042	0.506656	0.57179	0.472184
SLC9A7	-0.833886	0.120868	-1.63477	0.00178791	-1.74959	0.0011734	-0.79833	0.140082	-0.134397	0.819377	-0.808796	0.142992
NGEF	-1.42787	0.225812	-1.55884	0.175256	-0.631174	0.620393	-1.05184	0.383247	3.08053	0.00380348	0.194596	0.883223
TRMT2A	0.772464	0.136325	0.686586	0.185845	1.23023	0.0156925	1.03508	0.0447555	1.05144	0.0368753	1.11708	0.0291865
TBCC	0.582184	0.144267	0.735965	0.0592825	0.151934	0.737967	0.700671	0.079826	-0.0340998	0.939975	0.0952125	0.83394
ID1	-1.47016	0.154994	1.41025	0.151456	0.422074	0.706359	0.298099	0.795534	2.84277	0.00256451	-2.57874	0.0158151
TACC1	-0.687622	0.0847309	-0.200809	0.63894	-0.36028	0.398133	0.0574128	0.901775	-0.259898	0.53507	0.147337	0.739428
HIRA	0.878044	0.133567	0.540243	0.369399	0.379617	0.552064	0.624296	0.308623	1.16246	0.0411251	0.0140322	0.984342
UXS1	0.804258	0.107026	1.23006	0.0110669	0.416988	0.436724	-0.109593	0.850703	0.0751187	0.893627	0.543985	0.293739
MTERF4	1.3039	0.151834	0.47051	0.632775	-1.32576	0.169681	0.322823	0.756842	-1.08951	0.249305	0.209714	0.840971
ZNF140	-0.738193	0.155303	0.151008	0.789189	-0.23877	0.676722	0.749602	0.145127	-0.0743245	0.897047	-1.28781	0.0145467
STYK1	-1.12005	0.221501	-1.20847	0.178876	-1.12255	0.230291	1.51267	0.084484	-1.29295	0.148201	-4.52156	7.9062e-07
DPM3	0.773717	0.182029	0.900026	0.114754	0.954003	0.100156	0.487888	0.428572	1.39137	0.0120934	1.51992	0.0068096
RIMKLB	0.805821	0.113492	0.665611	0.192555	0.369821	0.502752	2.64502	1.42847e-07	0.734986	0.14617	0.928821	0.0690058
KRT80	1.2781	0.175273	1.38446	0.137631	1.82788	0.0491908	2.2062	0.0170624	4.20973	3.03949e-06	-1.95217	0.0506116
SLX1A	2.48962	0.20693	1.77812	0.378881	3.48881	0.072645	2.78692	0.165544	1.82459	0.367268	3.80691	0.0469555
ZNF813	0.872105	0.151621	1.28462	0.0293252	1.84882	0.00164623	0.422774	0.521956	-0.275927	0.678083	-0.0431406	0.952753
ZBTB2	0.524548	0.134482	0.489381	0.161863	-0.0567478	0.891353	0.632743	0.0712635	0.487301	0.162908	0.0564876	0.890353
IKZF2	-0.98241	0.149008	-2.18519	0.00100102	-5.18415	2.89522e-11	0.0460319	0.954457	-2.93324	1.86431e-05	-1.59469	0.0214572
ERG28	1.3824	0.165436	1.15682	0.251262	-0.472207	0.67734	1.14204	0.272069	-0.638783	0.553376	1.77205	0.0728302
ERBB2	1.13194	0.123579	2.99569	2.55386e-05	3.2786	5.52795e-06	2.23824	0.00186985	2.91078	3.97748e-05	0.549057	0.48186
C1GALT1C1	1.6945	0.195867	2.0476	0.112118	0.182971	0.908053	0.700277	0.630545	0.518954	0.716536	3.33987	0.00788881
TMEM132A	0.981388	0.120411	0.730669	0.253617	-0.364702	0.604129	2.25349	0.000264111	1.32885	0.0302416	1.32189	0.0349261
GMCL1	0.83668	0.131597	0.620222	0.270417	0.651041	0.257289	0.576463	0.321896	0.862627	0.11534	1.11442	0.0428557
SMYD4	0.549407	0.142343	0.563363	0.129162	0.285892	0.477745	0.106725	0.806051	1.6379	5.51597e-06	0.541268	0.154137
UBTD1	1.18418	0.21809	2.51122	0.00565372	2.3808	0.00982889	2.10328	0.0242779	4.4726	8.09358e-07	1.3955	0.146714
OSBPL10	1.09008	0.126748	1.21038	0.0857063	2.17895	0.00177824	0.627051	0.409825	-0.309281	0.692695	2.03171	0.00356899
ZNF558	0.776497	0.152749	1.08334	0.0399874	0.248884	0.683225	0.696571	0.212556	1.32134	0.0112334	1.55505	0.00322439
LEPROTL1	-0.744942	0.108844	0.0265639	0.960605	-0.95526	0.0404073	-0.782076	0.0913852	-0.593474	0.202485	-0.846913	0.072341
NBDY	0.88027	0.172242	1.23092	0.0497173	-1.21386	0.0685901	1.3616	0.0322898	-0.728019	0.273684	1.79953	0.00390824
KIF3A	0.98279	0.152572	1.2425	0.0641863	0.0172996	0.983565	0.592462	0.418569	1.92761	0.00332645	0.755451	0.285355
SYDE1	1.46085	0.164773	2.46911	0.0147077	4.47098	1.08754e-05	3.41355	0.000858641	3.70448	0.000216027	0.367996	0.754015
RTEL1-TNFRSF6B	-1.64364	0.18268	-1.13362	0.35469	0.442613	0.740954	0.646368	0.619017	0.463122	0.716964	-0.652805	0.618863
MSI1	1.1888	0.228181	2.7877	0.00236696	4.24006	4.21418e-06	1.84558	0.0525446	5.60894	1.47152e-09	0.533596	0.616679
C6orf62	0.628259	0.0916883	0.940525	0.00901567	-0.141948	0.740276	1.58688	1.182e-05	0.214482	0.587658	0.217793	0.590139
ZFYVE9	0.852752	0.16814	2.90549	1.03198e-06	1.68122	0.00495351	1.35708	0.0256666	2.60619	9.97028e-06	0.548678	0.396202
FEZ1	-1.57616	0.177146	-5.87652	4.43641e-07	-6.95116	1.80868e-08	-1.26438	0.285598	0.204217	0.871139	-3.65051	0.00264255
MUC19	-1.38626	0.197582	-3.79364	0.000297526	-3.28108	0.00247526	-0.91612	0.409936	-5.39967	4.26559e-07	-1.35466	0.219985
ZFP69	0.855675	0.21709	2.06731	0.00161516	0.499625	0.501373	-0.07483	0.927834	1.2235	0.0682003	0.362804	0.627703
TMEM50B	-1.52985	0.158435	-1.30364	0.224019	-1.52863	0.167386	-0.651441	0.570442	-1.44371	0.180257	-0.476442	0.681606
DNAJC5	-1.54486	0.108514	0.937251	0.324661	0.700692	0.487519	0.767576	0.440503	1.73925	0.055882	0.861442	0.378513
IL17RD	1.22182	0.178888	-0.794996	0.403187	-1.0835	0.263122	-1.83496	0.0467908	0.417025	0.671047	0.476791	0.627685
CHD1L	0.652766	0.125173	1.40462	0.000602179	0.426151	0.340115	-0.78854	0.0662736	1.43721	0.000431781	0.311023	0.491856
CLASP1	-0.706332	0.101395	-0.31816	0.476199	-0.962917	0.0253738	-0.818364	0.0547934	0.292636	0.514258	-0.475188	0.288345
CHD7	-0.983645	0.0951116	-1.93604	0.000717134	0.0396663	0.956156	-0.267867	0.678961	-0.111656	0.864649	-0.112063	0.868866
PSMG3	1.05435	0.170755	1.4681	0.0494389	1.60244	0.0341221	1.50374	0.0489312	2.95136	5.51759e-05	1.76421	0.0186098
ZBTB21	-0.653392	0.10639	-1.17513	0.00269489	-1.17732	0.00335919	0.213433	0.63035	-0.456067	0.264502	-0.921506	0.0244038
SPRY2	-0.933936	0.164446	0.135614	0.855002	0.100798	0.897042	0.727653	0.285905	-0.406869	0.56337	-0.61764	0.380332
INTS10	0.786182	0.139805	1.67925	0.00101075	1.47927	0.00434937	1.28321	0.0141611	1.14758	0.0258341	1.00143	0.0588976
MAPK12	-1.22315	0.170014	0.914659	0.289796	-0.487	0.609291	-1.6719	0.0545292	3.2565	6.01507e-05	1.09323	0.208077
USP18	1.84725	0.217739	3.30981	0.0207456	1.90365	0.209537	2.69195	0.0697842	1.9994	0.177001	1.82006	0.230266
ERICH1	-1.50934	0.144316	-0.938493	0.36648	-1.02962	0.335147	-0.648125	0.554751	-1.69834	0.0968432	-0.956456	0.373972
TIMM29	0.830033	0.218175	2.45392	0.000115877	0.856507	0.210478	2.31266	0.000347496	1.24658	0.0549471	1.67664	0.0100274
PPP2R3C	0.661705	0.138402	0.175555	0.719297	0.259204	0.597991	0.344089	0.474371	-0.100585	0.84055	0.734925	0.101495
PLXNA1	-1.58891	0.110231	0.976356	0.319109	0.628712	0.550118	0.0737899	0.949382	1.60251	0.0894436	0.243297	0.824089
MFSD14A	-1.26834	0.128809	-0.647266	0.449984	-1.90586	0.0233268	0.509009	0.567895	-2.51643	0.00237251	-0.365126	0.686388
UNC45A	0.733465	0.120336	0.590096	0.214299	0.210799	0.692487	1.18888	0.0102527	2.02706	8.81557e-06	0.611763	0.205485
PIAS3	1.1335	0.165922	2.30691	0.00314592	0.992542	0.237135	0.811632	0.34488	3.28888	2.43688e-05	-0.41662	0.647482
