## Supplemental Table 2 for "Transcriptomic comparison of in vitro models of the human placenta" (part 2 of 3)

### Sheet: Sorted CTBs (continued)
Gene	logFC JEG-3	FDR JEG-3	logFC BeWo	FDR BeWo	logFC BeWo Syncytialized	FDR BeWo Syncytialized	logFC Primary Trophoblasts	FDR Primary Trophoblasts	logFC HTR-8/SVneo	FDR HTR-8/SVneo	logFC JAR	FDR JAR
HADHA	0.605562	0.0922077	0.905862	0.00914388	-0.529945	0.153394	0.0651996	0.876066	1.24558	0.000313891	0.457773	0.217605
RC3H2	0.630342	0.103281	0.166983	0.690702	-0.392519	0.337346	0.415792	0.301495	0.240283	0.557845	-0.13823	0.747982
ZNF20	1.36216	0.23331	2.06638	0.0572237	3.05572	0.00459315	1.56362	0.166827	1.41359	0.209062	2.11939	0.0579641
RASSF1	-0.597347	0.124835	-0.571324	0.138071	-0.985684	0.0108062	-0.976311	0.0101712	0.398049	0.307752	-1.37279	0.000524985
SLC15A4	-0.68406	0.133151	0.260322	0.58517	-0.295809	0.547277	-0.62031	0.179021	-0.109088	0.82689	-0.362854	0.449148
TSPYL4	0.704406	0.15333	1.19395	0.0119213	0.0456279	0.939263	0.14809	0.795647	1.96957	2.96087e-05	0.337992	0.521309
HNRNPM	0.674133	0.0871575	0.500414	0.205676	0.139541	0.759182	-0.508726	0.204626	0.876944	0.0212424	0.839077	0.0339375
NOSIP	0.678784	0.133679	0.589165	0.193325	0.153475	0.767958	0.726442	0.112039	1.76507	4.80777e-05	0.239931	0.625355
PTBP2	0.82287	0.156285	0.978489	0.0860616	-0.411721	0.518493	-0.82161	0.170667	0.79785	0.167106	0.515964	0.397689
HNRNPUL2	-1.09693	0.112542	-1.30257	0.0536142	-1.65855	0.0165106	-0.0931734	0.907221	0.108384	0.886764	0.520166	0.469329
ZNF592	-0.498401	0.101119	-0.408298	0.177869	-0.161994	0.629497	-0.13162	0.695746	-0.00465884	0.988595	-0.763743	0.012078
LBX2	1.06889	0.23128	0.71086	0.435388	0.015949	0.988231	1.68471	0.0520532	2.67223	0.00132653	1.23373	0.169938
TRIM52	-0.666285	0.143457	-0.986496	0.025761	-1.3706	0.00247567	-0.692264	0.1301	-0.400663	0.391011	-0.405067	0.396256
AMOTL1	0.691002	0.107016	0.869597	0.0377858	-0.775697	0.0755208	2.43951	9.78341e-09	0.77827	0.0636423	-0.418575	0.355793
COLEC11	-1.17927	0.220669	0.76193	0.425304	1.41657	0.126779	-1.24099	0.196082	-2.5104	0.00644024	-0.949367	0.337588
RNF39	1.30012	0.238617	2.05886	0.0487995	1.92614	0.075914	3.35428	0.00106594	1.70401	0.107953	2.12882	0.0487789
QRICH2	-0.887701	0.20874	-0.526651	0.463115	-0.130921	0.871758	-0.104678	0.897353	0.422918	0.560314	-1.2793	0.0731577
ATP5MF	1.17127	0.142343	0.353522	0.684436	-0.887368	0.297267	0.0679724	0.944612	-1.32025	0.104512	1.72898	0.0277033
ANKRD23	-1.22396	0.225087	-1.21458	0.221872	1.26644	0.197362	-0.481077	0.656046	-0.153475	0.888312	0.102585	0.929031
SIRT7	-1.1521	0.15909	0.717196	0.377047	1.06814	0.183754	1.56494	0.0462189	0.399337	0.639158	0.802919	0.328161
CD55	-0.7636	0.0864108	-0.308323	0.506845	0.547987	0.237029	0.737193	0.0949021	-2.49726	1.71247e-08	-1.4787	0.000863359
TRMO	1.25714	0.193282	0.313568	0.769279	-0.745997	0.482117	1.31756	0.1834	-1.16465	0.243773	0.345605	0.747048
TTI2	-0.607218	0.161177	-0.139474	0.765688	-0.40505	0.370744	0.0545293	0.914108	0.489438	0.253674	-0.490512	0.272413
STK3	-0.526413	0.117375	-0.717082	0.028214	-0.65294	0.0524129	1.13923	0.000436422	-0.994005	0.00232509	-0.416696	0.229582
DPF1	-1.10774	0.201553	-0.138657	0.88616	-0.30228	0.754107	-3.34004	7.51552e-05	1.46787	0.0701901	-1.74746	0.0450541
SIPA1L3	-0.739693	0.10565	-0.848325	0.0573997	-1.6459	0.000311398	-2.32411	2.90037e-07	0.11062	0.824792	-1.40843	0.00231477
FAM111B	-1.44087	0.207606	-1.84873	0.0979289	-3.54628	0.00216276	-0.813973	0.49899	2.9682	0.00436544	1.65029	0.131608
IQCC	-0.62059	0.176687	-0.608742	0.180415	-1.53048	0.000785566	-1.11939	0.0122021	0.529406	0.242514	-1.2716	0.00589283
RHNO1	1.32814	0.199612	2.4633	0.0125696	-0.0198375	0.987748	1.40739	0.182029	3.61226	0.000213712	2.23634	0.0260231
DDB2	0.830579	0.127103	0.763527	0.160284	-0.525225	0.367779	-1.78477	0.00100615	0.845755	0.114985	0.763648	0.167418
C12orf56	1.11561	0.22687	-2.43995	0.00713405	0.198237	0.855974	0.828917	0.39055	-4.54154	7.35309e-07	0.488287	0.624
RASL10B	-1.36841	0.242322	2.19829	0.0435343	0.372596	0.777356	-0.637104	0.607599	4.84119	4.66228e-06	0.590842	0.634223
NPAT	0.772071	0.139062	0.686892	0.188348	0.585346	0.279804	0.563151	0.301581	1.35696	0.0067747	1.03781	0.0447078
L2HGDH	0.585043	0.135573	0.657341	0.0886485	0.750613	0.0547278	-1.42421	0.000248547	0.177119	0.676288	0.855724	0.0271344
PCYOX1	0.856674	0.111175	1.14656	0.0285103	0.107573	0.866261	-0.385422	0.508079	1.80755	0.00046527	0.507285	0.368584
SLC35C1	1.17639	0.164208	1.97155	0.0155356	0.582962	0.524155	1.45231	0.0867087	0.764233	0.379871	0.465647	0.609939
GALK1	1.3224	0.191679	1.85472	0.0588077	2.32948	0.0175933	1.43581	0.162441	3.91257	4.37992e-05	1.99263	0.0441918
MAP3K1	-0.68201	0.103851	-0.673426	0.103497	-0.83006	0.0486729	-0.551437	0.1956	-1.16907	0.00406992	-0.808531	0.0564387
BRAP	0.6177	0.136976	0.721026	0.0769413	0.524375	0.219486	0.910881	0.0263103	0.953739	0.0172528	0.305583	0.488497
SMIM12	0.614162	0.14336	0.478008	0.259875	-0.155459	0.746758	0.500719	0.249214	0.591988	0.155429	0.269201	0.549627
KIAA1586	0.808992	0.18203	2.19214	0.000147362	0.877819	0.152496	1.23002	0.0399628	1.41657	0.0147879	0.894833	0.142226
ZBTB37	-0.750007	0.134419	-0.458677	0.368171	-0.270037	0.621247	0.507667	0.325281	-0.753432	0.128515	-0.151679	0.785719
BACH1	-1.67423	0.0941239	-2.47077	0.0109509	-1.26762	0.219662	-0.0418666	0.972016	-1.32136	0.183515	-2.18275	0.0328503
ICE1	1.46568	0.110093	0.517131	0.597945	-1.97704	0.0377939	-0.0893984	0.935545	-1.15687	0.219322	1.23549	0.18751
PHF1	-1.43364	0.157198	-1.04019	0.301981	-2.62389	0.0106191	0.566425	0.596756	-0.155856	0.887775	-0.976517	0.354742
SEMA3A	0.916338	0.181942	1.19987	0.0735509	-0.462298	0.541267	-1.01319	0.151472	1.26101	0.0585391	0.788313	0.262554
DCPS	0.638865	0.156178	0.660203	0.1391	-0.245506	0.623703	-0.196315	0.697307	1.15136	0.00759705	0.457142	0.328986
CDK19	0.878813	0.144239	1.9192	0.000871817	2.18369	0.000178116	1.26148	0.0341473	1.27275	0.028598	0.330091	0.613373
PKD2	-0.693091	0.144013	0.285287	0.562899	-3.07791	1.54579e-09	0.04283	0.939461	0.899149	0.0472511	-1.76787	0.000269154
OVGP1	0.996209	0.188115	-1.15631	0.131213	0.308111	0.719057	1.12679	0.139804	-3.47878	7.0026e-06	-0.457594	0.584076
AGGF1	0.842094	0.139625	0.757905	0.183885	-0.105729	0.875893	0.930427	0.105717	0.301815	0.622724	-0.117065	0.859378
ZNF184	-0.637263	0.170424	-0.153573	0.759412	-0.953743	0.040275	-0.650466	0.164678	0.786875	0.0775143	-0.521525	0.278177
HIRIP3	0.738647	0.167976	0.725726	0.173252	0.534434	0.33824	-0.522128	0.356947	2.04818	5.92095e-05	0.43802	0.437041
NDRG4	-0.887127	0.200065	-0.382113	0.59451	-1.14355	0.0997899	-1.13687	0.0956254	1.80643	0.00457239	-0.542747	0.453321
CCNT2	0.645913	0.115089	0.231549	0.595994	0.492747	0.246409	0.444036	0.298321	-0.20785	0.638537	0.531373	0.205783
AP3B1	0.635711	0.105975	0.927785	0.0149867	0.0362418	0.939542	-0.130364	0.770517	0.626988	0.105286	0.122675	0.78133
CFAP410	-1.07264	0.181814	1.0774	0.163307	-0.239773	0.791147	0.383767	0.655926	-0.527323	0.524884	-0.348434	0.685964
PRMT2	-0.599188	0.114154	-0.472098	0.213628	-1.38131	0.000245426	0.47673	0.216629	0.8122	0.0254543	-0.900673	0.017892
MBTPS1	0.626523	0.105348	0.951643	0.0110418	-0.0441465	0.924484	0.894917	0.0184243	1.36388	0.000245898	0.664615	0.0888911
GBE1	1.00608	0.134617	0.902354	0.179329	-0.0277832	0.972741	1.07774	0.112851	1.67565	0.0095183	0.912209	0.182866
GALNS	0.600994	0.142111	1.03918	0.00832963	0.666596	0.10557	0.655749	0.112039	0.737494	0.0650823	0.319781	0.460316
PSTPIP2	-1.03744	0.123916	-1.63246	0.0127181	-1.88946	0.00522477	1.56424	0.0159406	-1.42583	0.030847	-2.65844	0.000201696
DNMT1	0.791239	0.0980972	0.941847	0.0435916	1.20294	0.0112912	0.216985	0.681288	2.07873	6.99744e-06	0.328777	0.522039
KYAT1	1.15969	0.237929	1.89074	0.0443091	1.03197	0.306327	0.837227	0.41568	0.785232	0.437	2.39076	0.0111965
FTH1	-0.777061	0.0859056	-1.68919	0.000108452	-2.00307	8.65493e-06	0.186792	0.708413	-2.73527	1.3239e-09	-0.984454	0.0303038
KRCC1	-1.0161	0.165418	-0.789233	0.282671	-4.62439	1.05194e-08	0.918388	0.208741	-1.10378	0.126733	-1.94282	0.00928469
CDK3	1.64713	0.237266	0.893302	0.539054	2.08373	0.133268	1.49094	0.298453	0.46612	0.758925	0.727368	0.632477
MED13	-0.782072	0.0917797	-0.855813	0.0591506	0.706023	0.136674	0.605808	0.19654	-0.223509	0.652393	-1.15297	0.0130808
RPL10A	0.997835	0.0971253	2.63262	6.32855e-06	1.79423	0.00249624	0.552409	0.380913	2.18608	0.000154464	2.4827	3.12243e-05
MRPS36	1.84105	0.20647	2.32832	0.103163	0.963237	0.54293	1.23157	0.428072	0.957888	0.534603	2.44036	0.0893838
SPEN	-0.515565	0.0913516	-1.06521	0.000294716	-0.931621	0.00205582	-0.473785	0.119733	-0.681235	0.0208634	-1.06585	0.000455618
CIAO2B	1.07314	0.193867	2.27257	0.00385135	0.334062	0.720841	2.01363	0.0123039	0.857619	0.304736	2.49196	0.00162017
PPP4R3A	1.30434	0.100501	-0.132498	0.885286	-1.52028	0.0608721	0.0451151	0.962933	-2.76063	0.000564516	0.397443	0.646133
ALKBH7	0.917644	0.162308	0.722624	0.275822	0.138867	0.858488	0.58774	0.397765	1.90408	0.00231159	1.50853	0.0186397
C12orf73	1.49889	0.220287	1.73056	0.152421	1.57891	0.202653	-2.06737	0.100983	1.8854	0.113881	1.74992	0.151692
NDUFAF1	0.69272	0.181737	1.02903	0.0403711	0.672164	0.203668	1.11533	0.0287643	1.37674	0.00538647	1.01366	0.0477118
PINK1	-0.942954	0.135362	-0.644651	0.310485	-1.46989	0.0196091	2.17982	0.000297475	1.03423	0.0881289	-1.53009	0.0168285
TNIP2	0.670898	0.121328	-0.12809	0.790396	1.56041	0.000227492	1.43372	0.000676294	0.543951	0.210895	0.730651	0.093745
BRD4	-0.672746	0.0904123	-1.50606	8.62639e-05	-0.894479	0.0244609	-0.0737639	0.872187	-0.633887	0.103822	-1.79717	6.98926e-06
RTF1	0.722871	0.113088	0.549905	0.232	-0.0888151	0.869785	0.583334	0.213091	1.52944	0.000481269	0.515317	0.27478
ZNF578	-1.20972	0.2229	-2.22748	0.0203584	-1.49283	0.136834	-0.839107	0.412685	-3.53588	0.000229422	-3.41674	0.000643131
MYO10	0.974502	0.103419	1.8314	0.00148076	2.52136	1.92031e-05	-0.768385	0.210982	1.18995	0.040719	0.891543	0.14346
ZNF528	-0.96102	0.17434	1.26271	0.0600801	1.25491	0.0655676	2.73118	4.34411e-05	-1.42672	0.0389587	-1.35757	0.0595402
ATP1A4	1.10807	0.197564	-0.848711	0.339391	2.31112	0.00523316	2.47872	0.00294637	-4.73636	1.06102e-07	0.406335	0.663287
TET3	0.840074	0.0969315	1.25526	0.0103095	2.01063	5.58215e-05	-1.55358	0.00160159	-0.200001	0.714907	-0.0398649	0.946748
TAF1C	0.776417	0.139805	0.797992	0.125764	0.533375	0.331463	0.93508	0.0756337	0.91804	0.0745709	0.633653	0.240832
TVP23C-CDRT4	2.22047	0.218909	-0.798586	0.689046	1.50435	0.43419	-0.970744	0.63461	-1.48653	0.444628	0.843711	0.67001
DDX39A	0.641216	0.110268	0.33054	0.425979	0.32211	0.455402	-0.148909	0.742247	1.72773	8.49911e-06	-0.0530677	0.911026
CCDC150	0.692869	0.208647	0.300339	0.60817	-0.410418	0.493334	-1.18968	0.0302912	1.78965	0.000600721	0.555941	0.32992
SPTBN1	-0.690661	0.0900339	0.356676	0.393125	-1.90595	2.7994e-06	-0.995892	0.0115148	0.21231	0.62467	-1.63877	5.76819e-05
CCDC106	1.29719	0.235564	1.52068	0.155519	1.01129	0.37217	1.09809	0.331664	4.28849	2.6149e-05	-1.73933	0.128808
MAST1	1.13173	0.241732	1.04802	0.277493	1.83578	0.0511306	-1.60894	0.0991249	2.86072	0.00150423	1.45	0.13096
MBD2	-0.738078	0.104928	-1.40621	0.0013942	-2.20645	1.93157e-06	0.531851	0.253004	-0.936012	0.0348718	-0.847709	0.0663078
SNX13	0.76696	0.124939	0.593289	0.239961	-0.0803332	0.892322	1.03826	0.0360683	0.415849	0.422272	0.420662	0.424655
CTNNBIP1	0.901159	0.151621	-0.303528	0.656502	-1.69479	0.00883737	-0.886274	0.172196	0.891165	0.152201	-0.729707	0.274018
MUL1	0.596538	0.158781	1.00462	0.0136473	0.0852437	0.864611	1.8543	6.75983e-06	0.973127	0.0168106	0.562013	0.191398
HAUS7	0.999637	0.161055	0.0397844	0.961781	0.744796	0.315142	-0.462185	0.556199	0.782516	0.27836	1.02323	0.154633
SLC25A51	0.852304	0.173929	-0.715067	0.266037	-1.84621	0.00411897	0.00549184	0.994101	-0.360683	0.593743	-0.0572311	0.938782
ABHD13	-0.588556	0.152708	-0.418004	0.314316	-1.4254	0.000492274	0.155282	0.733642	-0.230527	0.59625	-0.791946	0.0571397
EIF4A3	-0.574631	0.0948866	-1.00687	0.00237419	-1.60524	2.96208e-06	-0.733873	0.0289324	-0.27318	0.442197	-0.182274	0.626224
CDC42BPB	0.518732	0.104248	0.745477	0.0159582	0.842836	0.00764919	1.51142	1.2373e-06	0.74654	0.0153697	0.377112	0.253968
RAB36	0.791791	0.217491	1.12073	0.0718801	-0.845035	0.206803	0.745127	0.259	1.37959	0.024596	0.554041	0.407463
CDK12	-0.519316	0.0954606	-0.659408	0.0293165	-0.714098	0.0216702	-0.379407	0.231532	0.260235	0.416299	-0.66977	0.0322256
AZI2	0.771866	0.138668	0.0543777	0.928231	-0.94085	0.0790729	0.713293	0.181091	0.722584	0.163166	0.817373	0.119837
RAB23	0.791262	0.154875	1.33029	0.0129894	2.07493	0.000112287	-0.151731	0.814624	1.28742	0.015944	-0.105832	0.869918
PFDN6	1.63694	0.201015	1.32086	0.308275	0.78896	0.571971	1.43724	0.280303	1.36321	0.292632	1.40434	0.284739
SMAD2	-0.65714	0.101044	-0.257938	0.53893	-0.813244	0.0431324	-0.0656692	0.887408	-0.316556	0.444136	-0.319789	0.451421
NFATC3	-0.679421	0.11218	-0.454417	0.292885	-0.777079	0.0710358	-0.914076	0.0293014	-0.145404	0.752967	-0.495132	0.263026
SMDT1	1.41968	0.220287	1.08077	0.358891	0.89757	0.466831	1.42456	0.230728	0.737298	0.546318	2.38278	0.033789
SUGT1	0.644472	0.109851	0.0130875	0.977281	-1.3045	0.00121073	-0.729214	0.0702567	-0.537857	0.184371	0.595691	0.146434
STXBP3	0.904218	0.145173	1.23451	0.0409604	0.618085	0.340244	1.3046	0.0336925	0.768243	0.217737	-0.117503	0.870273
ENTPD5	0.74841	0.179786	1.25992	0.018814	-0.404638	0.505894	1.54137	0.00442741	1.95395	0.000228542	0.850595	0.1286
CIART	-1.08625	0.245488	0.473246	0.624254	-0.121962	0.910787	-1.60281	0.0802957	0.17349	0.864092	-1.47821	0.11792
SHANK3	-0.852772	0.169708	-0.567961	0.364594	-0.666542	0.297091	-4.02696	3.11855e-10	1.59189	0.00570604	-1.46823	0.0200545
RNF10	0.469757	0.100153	0.172857	0.56686	-0.167992	0.59494	0.722796	0.00918024	0.483789	0.0838951	0.139436	0.654638
HGH1	1.60575	0.204986	1.76319	0.16163	-0.357284	0.811806	0.724846	0.604734	0.886419	0.505106	2.07582	0.0977711
APLP1	-1.43283	0.183695	0.929862	0.38055	0.475836	0.681517	-5.43651	4.08975e-07	2.30674	0.0194168	-1.25746	0.256298
NDUFS3	1.67263	0.201702	1.68137	0.197448	0.897093	0.526496	1.22031	0.377735	1.29492	0.331046	2.9016	0.0219693
CEP120	0.767494	0.145677	0.712535	0.175738	-0.226755	0.705266	-0.278244	0.634753	0.817135	0.115435	0.307403	0.588484
NPLOC4	0.593627	0.107026	0.456215	0.218165	0.387216	0.316425	1.3361	0.000187095	1.14547	0.00119088	0.761429	0.0385426
ADAT2	0.705856	0.208773	1.06379	0.05018	-0.0577182	0.932501	-1.03576	0.0666153	1.37805	0.00998337	1.68388	0.00182162
FAM98C	-0.836701	0.174072	-0.970827	0.107041	-1.34332	0.0286174	0.634623	0.310384	-0.0192372	0.977067	-0.658276	0.300748
CLN8	-1.39391	0.142974	-1.38655	0.137315	-1.3831	0.152926	-0.502575	0.623201	-2.16585	0.0211958	-0.0896048	0.934855
GTPBP2	0.964348	0.137104	1.82693	0.00341866	1.20325	0.0633274	1.56268	0.0142034	1.3946	0.0260391	0.790982	0.234412
PDGFA	1.02887	0.134232	-0.433777	0.553356	-1.22555	0.0856524	-0.855416	0.232591	0.547147	0.443504	1.52833	0.0240223
HEXIM2	0.938228	0.243158	1.63002	0.033592	1.78229	0.0214842	0.984253	0.228091	2.66117	0.000402249	1.17646	0.141329
ERVK3-1	-1.50148	0.142746	-1.81478	0.0687023	-0.248254	0.832251	-0.732049	0.497528	-2.43597	0.0155264	-0.754003	0.482353
ITCH	0.873289	0.123449	0.667722	0.243331	1.83253	0.000951345	1.70422	0.0020525	1.17714	0.0322075	0.493886	0.406947
B3GALT6	1.17365	0.189117	2.02765	0.0183055	1.60964	0.0689784	0.661119	0.493477	1.82323	0.0341925	1.36681	0.125273
FABP3	-0.797497	0.251517	-1.02086	0.13124	-2.2213	0.00110363	2.09899	0.00112212	0.388229	0.586439	-0.646238	0.369566
TRIM9	1.41306	0.214502	-0.197833	0.880612	1.31042	0.261027	-3.38263	0.00315564	-0.249275	0.845441	3.01689	0.00556686
C2orf68	0.807404	0.147903	-0.613082	0.283706	-0.576498	0.329342	0.525332	0.37217	-0.306504	0.610687	0.0278313	0.967338
PPT2-EGFL8	2.28547	0.246137	0.251669	0.912468	2.46853	0.217295	1.20536	0.575274	1.11101	0.597724	2.95949	0.129544
SUPT6H	-0.516114	0.0952276	-0.772034	0.00969445	-0.734747	0.0171875	-0.0653471	0.85335	0.261922	0.409451	-1.27139	3.99033e-05
MCRIP2	-1.20421	0.202717	0.369218	0.710313	-2.41172	0.0108485	0.82777	0.389589	-0.435466	0.660927	0.531356	0.586635
NARF	0.592206	0.126869	0.145604	0.73117	-0.435951	0.284395	-0.877189	0.0227408	0.592183	0.121683	0.47795	0.229948
GRAMD1B	-1.03153	0.129363	-1.25824	0.058224	0.983274	0.147441	-0.470115	0.516883	-0.512478	0.464885	-1.97081	0.00473553
DNAJC28	-1.05965	0.259322	0.0645658	0.951173	-0.627734	0.52919	-0.451788	0.651622	-0.693255	0.467169	-0.908103	0.348132
CRISPLD1	1.73345	0.240348	1.19811	0.428182	5.23569	0.00016953	0.801936	0.621641	3.97387	0.00407572	-1.14111	0.479901
NECTIN4	2.22486	0.224782	3.82353	0.0302049	4.51124	0.0105083	5.40315	0.00238097	-0.230824	0.913281	2.78303	0.124961
IKBIP	0.863044	0.167865	2.23315	0.000184073	-0.111631	0.880176	-1.47203	0.018679	2.28407	0.000123174	0.442128	0.505792
ARHGAP5	0.646921	0.111741	-0.217625	0.617249	-1.2269	0.00250073	0.320663	0.459835	0.248428	0.563671	0.998825	0.0131711
COX8A	1.68935	0.171196	1.99138	0.100509	2.38508	0.0500988	1.54557	0.224501	2.58866	0.0291077	3.7519	0.00159839
MMP2	-2.21489	0.0984463	3.66391	0.00397929	4.97825	0.000114592	-2.90207	0.0252298	-3.68006	0.00591327	1.11331	0.421989
ACAT1	0.810764	0.156026	0.832915	0.14121	-1.29028	0.0273967	-1.27984	0.0254496	2.79953	4.08147e-07	0.538718	0.36518
HPS5	-1.48269	0.156796	-0.407109	0.712874	-1.83796	0.0821124	1.42179	0.166038	-1.07401	0.307874	-0.913548	0.401396
STOX1	1.02633	0.250238	0.247739	0.801213	-1.64745	0.0725627	-2.48354	0.00465229	2.35439	0.00493357	-0.795004	0.40395
FZD3	1.03989	0.194881	-0.972839	0.235973	-0.852161	0.318701	0.500061	0.56769	1.03345	0.196097	1.63194	0.0373492
RBM48	-0.57444	0.161763	-0.652664	0.106118	-1.00711	0.0134589	-0.124602	0.788992	-1.05302	0.0082938	-0.590623	0.159293
ZNF551	0.791585	0.196118	-0.0306964	0.965377	0.525313	0.417582	0.259345	0.704814	0.255575	0.699899	0.248893	0.711395
BAD	1.21289	0.182346	1.02674	0.262987	1.94485	0.0288302	1.42055	0.121568	2.2602	0.00916043	1.21932	0.183788
PROCR	1.763	0.218398	2.8185	0.0410405	2.93518	0.0352629	2.21795	0.124008	3.0934	0.0234699	0.325813	0.843395
SIRT3	0.707303	0.19478	0.573188	0.298291	-0.918942	0.101439	0.50105	0.382417	1.57947	0.00228341	-0.280544	0.638667
BLNK	0.883964	0.196248	-3.54323	4.49204e-07	-1.65141	0.0181739	3.46294	1.87274e-07	-5.88848	8.15593e-15	-1.27176	0.077355
SEC11C	-0.856401	0.179607	0.740225	0.23618	0.789032	0.214163	1.4539	0.0170189	1.01913	0.0943661	-0.112641	0.875953
SLC16A3	-1.02136	0.0975495	-0.63678	0.307631	-0.23312	0.740919	-1.19209	0.0483477	-0.494089	0.436805	0.379235	0.567526
GPALPP1	1.17934	0.165418	-0.0510589	0.959123	-0.661018	0.477745	0.312443	0.746591	-1.73167	0.0434401	0.886077	0.31255
ZNF219	0.771453	0.163386	0.590031	0.292227	-1.6534	0.00336623	-0.301017	0.623718	0.980249	0.0688881	-0.0187241	0.977905
CCDC22	0.615234	0.168299	0.79724	0.0669248	0.318068	0.507674	0.782896	0.0786858	0.576733	0.195537	0.252984	0.599349
CCDC144A	-1.2867	0.147145	-5.84925	1.02034e-09	-3.20518	0.00048468	-1.58163	0.072857	-5.85756	2.51459e-09	-1.7724	0.0531206
FST	0.933231	0.175549	0.254308	0.735129	1.82528	0.00616255	-0.0956976	0.906742	0.801117	0.247441	-0.759077	0.301439
IFT140	-0.809083	0.15531	-0.332337	0.575343	-1.06309	0.0627297	-0.489956	0.408656	0.728185	0.188772	-0.835086	0.152951
REXO1	-0.756208	0.112087	-0.398633	0.4136	-0.421374	0.403351	0.454949	0.355744	-0.337574	0.494396	-1.31687	0.00613182
MAP4K3	0.653497	0.141978	0.699314	0.11126	0.431654	0.354698	1.81437	2.86456e-05	1.46225	0.000589538	0.442051	0.339924
CCHCR1	1.31862	0.241913	1.99593	0.0665803	1.1969	0.301329	-1.41447	0.228519	2.87111	0.00686453	2.10226	0.0559156
PPP1R9B	-0.555705	0.103438	-0.40276	0.240316	-0.616388	0.0736831	-1.1162	0.000694866	0.254592	0.470893	-1.07196	0.00164111
IPO4	1.39742	0.191592	0.369653	0.753197	0.773874	0.501072	-0.118188	0.927115	-0.190884	0.874937	2.61468	0.0114729
GSTM4	-0.836374	0.188759	0.286653	0.66891	-1.56743	0.0133882	-2.29446	0.000215414	0.275276	0.680867	0.0989552	0.891184
COA1	0.652067	0.134745	0.0695802	0.889801	-0.533646	0.241015	-0.898552	0.0390689	0.273412	0.553214	0.434591	0.337924
SNX25	0.962111	0.168655	0.903116	0.195119	-0.0829953	0.921513	-0.108551	0.895411	1.79832	0.00700026	0.552742	0.453761
RTL10	1.30651	0.242161	1.96227	0.0693951	0.958799	0.413845	3.17936	0.0031305	0.688377	0.557961	2.39877	0.0261478
RALA	0.595849	0.129573	0.46508	0.240323	-0.130725	0.773269	0.270037	0.525015	0.867321	0.0222037	0.684689	0.0823263
CEMIP	-1.14755	0.258369	-0.974074	0.334927	-2.07077	0.0406724	1.41676	0.148416	1.00387	0.307968	-1.36037	0.187617
MSS51	-0.74508	0.260649	-0.267443	0.701811	-1.52331	0.0198251	-0.475513	0.491246	-0.0540293	0.940656	-0.705227	0.299421
TRAPPC11	0.723622	0.139236	0.622162	0.204169	-0.0706881	0.904103	1.1124	0.0207118	1.04706	0.0266759	0.196928	0.714779
FAH	0.597971	0.158568	0.298401	0.499184	-1.06652	0.0128258	-0.642898	0.137043	0.586269	0.163211	0.523732	0.226763
TANK	-0.578037	0.118198	-1.16619	0.00108129	-1.42956	9.77732e-05	0.502189	0.178303	-1.22835	0.000628364	-1.73908	5.2826e-06
CST6	1.15524	0.270243	0.908074	0.385978	1.84625	0.0714477	6.82352	7.46966e-12	-0.741638	0.485732	-0.134615	0.91164
EMP2	1.07658	0.150686	-0.409809	0.611066	-3.12892	8.4026e-05	1.48518	0.0458927	1.0112	0.174551	-0.669252	0.4029
RTL6	-1.19635	0.195276	1.38619	0.114142	-1.09231	0.24751	-0.467087	0.637562	0.656548	0.479368	-0.387386	0.694185
ZNF391	0.716222	0.2359	0.664953	0.271274	-0.178292	0.798898	0.159054	0.81918	1.09681	0.0595524	0.943674	0.116179
YJU2B	-0.854357	0.202639	0.672285	0.310485	-0.487036	0.493304	1.51153	0.0180074	-0.184656	0.798701	-0.448055	0.527232
BCAR1	1.84884	0.215724	2.66331	0.0661171	2.49483	0.0913079	3.44313	0.0186937	2.33939	0.108356	2.36433	0.108931
ZNF112	1.01992	0.262337	1.11461	0.215281	-0.289249	0.783506	1.23347	0.175681	1.18469	0.185087	-0.0277211	0.980095
NUAK1	-1.10591	0.142849	1.08007	0.137041	-0.795075	0.306597	-1.43513	0.0516329	0.967409	0.183736	-2.21097	0.00404524
IFITM1	-1.8014	0.154994	-2.82286	0.023192	-3.44837	0.00855614	-1.80122	0.152178	-1.9021	0.12809	-5.28014	0.000276691
AQR	0.515262	0.124581	0.591228	0.0720618	-0.249005	0.493794	0.338919	0.333315	0.91226	0.00461002	0.302536	0.389495
PLEKHG4B	-1.424	0.254327	-3.0772	0.00958323	-1.34861	0.29029	1.50025	0.219272	1.01203	0.409353	-2.14199	0.0889838
C16orf91	1.76814	0.227856	1.17361	0.437602	1.62126	0.280817	-1.84988	0.233401	1.89926	0.190043	2.26722	0.11725
POLL	0.896584	0.177897	-0.384385	0.589258	-0.548262	0.446172	1.08606	0.104139	0.263751	0.714907	0.922767	0.170587
RNASEL	-0.626547	0.181529	-0.568511	0.223331	-2.03065	1.66367e-05	0.835169	0.0674674	-1.67125	0.000259542	-0.888949	0.0600356
TEX30	-1.27456	0.254159	-2.77577	0.00864161	-3.31775	0.00256445	2.85684	0.00550324	2.27959	0.0250648	-5.76245	2.91457e-07
ARMH3	-1.05254	0.171973	0.217041	0.794575	-1.43526	0.0635448	0.266939	0.753393	-0.93534	0.223863	-0.107801	0.902568
DOCK6	-0.858829	0.150968	0.188093	0.769546	-0.186816	0.783185	-1.54981	0.00766897	1.21725	0.0307775	-0.346713	0.587836
CHFR	-0.522826	0.121309	-0.53668	0.106304	0.392765	0.258746	0.264485	0.458448	-1.25957	0.000124683	-0.878246	0.00929438
GPC2	-1.01934	0.217367	0.644043	0.433882	1.05268	0.192136	-2.54819	0.00139937	-0.480149	0.574184	-0.347771	0.692577
PLPP1	-0.967255	0.200133	-0.986753	0.187564	-1.78805	0.0179298	-1.25689	0.0930274	-1.05779	0.156631	-2.05939	0.00782762
CLPTM1	0.728476	0.119992	0.735751	0.111996	0.466992	0.342619	1.4366	0.00158385	1.34111	0.0028228	0.0270546	0.961992
FAM3C	0.77955	0.133124	0.394202	0.464282	-0.475017	0.391446	1.44496	0.00427557	-0.608248	0.25095	1.17716	0.0216166
NPHP4	-0.557006	0.177896	-0.621304	0.126963	-1.59555	0.000107377	-2.46196	3.21596e-09	0.81367	0.038362	-0.321686	0.459612
ZNF765	-1.19648	0.178237	0.886217	0.307103	1.42655	0.0938148	0.392546	0.680298	-0.186345	0.846149	0.666744	0.459197
WASHC3	-0.896638	0.202867	0.494749	0.487129	-2.8699	6.20208e-05	0.159449	0.840382	-0.94101	0.175735	-0.714216	0.326454
RAB11FIP5	1.08569	0.166573	1.17436	0.129855	1.77156	0.0210051	2.85389	0.000183407	2.40286	0.0012914	1.27907	0.102366
TSEN54	0.841423	0.185427	0.736047	0.248418	1.01532	0.110342	0.367069	0.598508	2.20054	0.000261375	1.4551	0.0186928
SLC35A5	0.717537	0.159365	0.993226	0.0449075	-0.616794	0.248351	1.1272	0.0245574	0.667616	0.188976	0.679631	0.189079
TESMIN	0.888368	0.256085	1.06462	0.16539	-2.09023	0.00830362	-1.71179	0.0272391	0.566905	0.481391	0.447582	0.590328
TPST2	-0.705231	0.144598	-0.000580195	0.999093	0.244037	0.642317	-0.0371626	0.94858	-0.867926	0.0663702	-1.20662	0.0134151
B4GALT6	-0.914073	0.227057	-0.865382	0.247363	-0.415837	0.608922	-2.03545	0.00531435	2.46922	0.000354027	-2.33119	0.00232901
CSNK1G3	0.628963	0.14498	0.646131	0.13033	0.633758	0.147648	-0.185986	0.699491	0.801227	0.0561337	0.545072	0.215756
KYAT3	1.46634	0.22428	3.2805	0.00423802	1.14719	0.36025	2.68642	0.0228432	0.36965	0.780504	2.4053	0.040109
GJD3	-1.69824	0.278023	0.473689	0.772542	1.41297	0.360512	-0.519253	0.759417	-1.76745	0.248078	-5.71175	0.000172648
USHBP1	-1.03889	0.208682	-0.403537	0.642098	2.43871	0.00146356	-1.87901	0.0193302	-3.79577	4.4036e-06	-1.07619	0.20354
SLC20A2	1.05504	0.15569	2.04074	0.00424476	1.69297	0.0202636	2.02135	0.00533118	0.404032	0.611674	1.71165	0.0186874
ZNF480	0.806882	0.172563	0.817367	0.164758	0.150135	0.828333	-0.0434305	0.951415	-0.0709342	0.915368	0.369988	0.559203
MTURN	-0.793911	0.173377	-1.48262	0.00885463	-3.57098	1.32873e-08	-0.773604	0.190279	-1.50805	0.00802879	-2.37111	9.52186e-05
XPR1	0.740795	0.135413	1.45883	0.00220542	0.413994	0.434311	0.595321	0.244665	0.752425	0.123476	1.13707	0.0201985
CLDN3	1.53243	0.278938	3.05078	0.0201578	3.33246	0.011932	4.41042	0.000718705	1.72035	0.212226	0.0100455	0.994906
DVL2	0.82815	0.158737	0.524644	0.383625	0.431795	0.494405	2.09377	0.000243747	2.64822	2.80301e-06	0.911105	0.122728
ZNF32	0.766967	0.234383	0.70712	0.272586	-0.927463	0.16504	-0.00444681	0.995088	1.98455	0.0010585	0.533683	0.42682
TTC26	-0.727373	0.226447	0.938025	0.101098	-0.105537	0.878909	-1.43755	0.0132667	1.73042	0.00176218	-1.26932	0.0354561
SEMA3D	1.00493	0.2235	0.193802	0.833093	-1.89383	0.0259308	-3.56575	1.80509e-05	1.78075	0.0235433	1.45694	0.0723126
ATG10	0.985813	0.187471	1.10039	0.136884	1.51307	0.0394774	-0.196388	0.821855	-0.683845	0.38119	0.887197	0.244403
LPIN1	-0.815236	0.11901	-1.45485	0.00397139	-2.5765	1.6006e-06	-1.17558	0.021163	-0.443402	0.408062	-0.992277	0.0606707
SNRNP27	-1.17578	0.164474	0.708828	0.397736	-0.29452	0.754073	0.161704	0.865704	0.881568	0.28455	0.743312	0.381834
C12orf57	0.832607	0.164317	1.15163	0.0472273	1.03813	0.0820053	0.69652	0.260257	2.41179	2.4137e-05	0.530191	0.396202
IP6K3	-1.07375	0.219761	-1.57151	0.0646598	-2.87066	0.00116938	0.339326	0.720242	-2.08692	0.0142327	-1.49305	0.0957333
ZNF347	-0.57713	0.16628	0.215866	0.623559	-0.476694	0.265266	-0.664883	0.109723	-1.25003	0.0020161	0.0323352	0.94645
DIDO1	0.553324	0.118037	0.598242	0.0850204	0.514835	0.155173	0.688142	0.0489312	1.54969	5.73288e-06	0.41343	0.257772
RBM15	0.677588	0.147913	0.00908983	0.986652	0.439943	0.370938	0.113781	0.834561	0.166207	0.744126	0.955256	0.0388843
BAMBI	1.04135	0.211298	-1.24084	0.140445	-0.402767	0.667065	-0.847147	0.335404	0.646397	0.452958	-0.0203944	0.984124
UBE3D	0.749078	0.248044	0.554821	0.399936	-0.145084	0.848783	0.126266	0.866417	0.466465	0.486959	0.825566	0.205583
DNAJB6	-0.609015	0.104457	-0.619698	0.0925999	-0.609468	0.110769	-0.281806	0.478099	-0.644877	0.0784731	-0.214011	0.598168
ZNF395	1.15335	0.130304	0.580755	0.463218	-0.375143	0.660549	-0.284935	0.740873	-0.204415	0.80871	0.606113	0.451079
CDK7	2.47957	0.204212	3.58803	0.0590801	2.03818	0.311993	2.04667	0.316591	1.27571	0.536789	3.2269	0.093563
C6orf226	0.748546	0.275384	0.774785	0.253868	0.141328	0.86029	1.75905	0.00698801	1.50234	0.0202014	0.975409	0.153626
PPM1B	0.761487	0.117075	-1.56571	0.000920303	0.953459	0.0500874	-0.348067	0.505397	-1.48808	0.00168591	0.0972974	0.861543
SWAP70	0.487422	0.111741	0.0264088	0.940203	0.934284	0.0019404	1.03211	0.00048503	0.0580064	0.865371	-0.0567554	0.872004
SLC35B2	0.848674	0.16869	1.81197	0.00206286	1.24428	0.0405271	0.904283	0.146615	2.47931	2.45915e-05	1.08258	0.0768731
ZSCAN9	0.676804	0.239752	0.588173	0.309401	0.554784	0.352886	1.48075	0.00767028	1.9427	0.000341707	0.557257	0.34845
GAL	-2.20184	0.287076	3.52399	0.0659848	4.09199	0.035311	3.01125	0.129215	5.63271	0.00230334	-1.75331	0.4088
SFT2D1	0.705683	0.175033	1.16779	0.0197476	-0.346282	0.543539	0.965649	0.061382	0.680582	0.188905	1.05495	0.0394013
DGCR6L	0.952055	0.203556	1.35357	0.061754	0.269412	0.751937	0.745662	0.339438	2.2644	0.00135714	1.18768	0.109695
EXOC6B	0.602396	0.128803	0.40219	0.318112	0.347737	0.40979	2.14705	3.80455e-08	0.0484674	0.913281	-0.752615	0.062735
NOC4L	1.70111	0.246383	2.14925	0.135082	1.86684	0.207275	1.64653	0.277609	1.48608	0.315028	2.25721	0.118373
ZNF260	0.723863	0.190488	0.556777	0.319826	-0.710875	0.217805	1.02475	0.061571	1.33737	0.0112992	0.613346	0.279849
BPNT2	-1.17227	0.135599	1.23565	0.103762	-1.1699	0.142576	-0.0570473	0.950709	-0.545382	0.501774	1.21184	0.11723
STIMATE	-1.12522	0.181737	0.519005	0.547396	0.53318	0.546088	-0.294505	0.751486	-1.74231	0.0342983	-0.479372	0.593565
MICAL3	-0.792619	0.12483	0.0610453	0.917752	-0.0300666	0.961451	-1.16236	0.0208744	1.31953	0.0070258	-0.880553	0.0930204
CPM	-0.865832	0.121723	-3.62081	5.73082e-10	0.00464105	0.994473	1.4331	0.00769225	-2.49363	8.94022e-06	-1.3794	0.0150003
ING3	-0.563798	0.165932	-0.790909	0.0457951	-1.90678	3.7043e-06	-0.353214	0.407375	-1.26288	0.0014077	-0.374038	0.378058
UBXN6	-0.599091	0.138668	0.0232818	0.960038	-0.652326	0.110399	1.31665	0.000688317	1.17412	0.0021474	-0.669371	0.102646
MSH5-SAPCD1	1.39492	0.278943	0.413639	0.767824	-1.10021	0.429916	-0.674731	0.632808	1.86892	0.133703	1.59263	0.221625
R3HDM4	0.664006	0.15443	0.300379	0.539054	-0.361904	0.472211	1.00267	0.0288977	1.46405	0.000991051	0.375077	0.444599
TMEM51	-1.08961	0.193214	-4.89981	1.0104e-08	-3.68395	3.0494e-05	0.425626	0.632322	0.386131	0.658469	-2.22478	0.00992435
PDK3	-1.13506	0.170918	-0.938581	0.255424	0.401158	0.652646	-2.46076	0.0023684	-0.00773345	0.993003	-0.820924	0.342209
ESR2	-0.894567	0.223664	-2.4232	0.000660649	0.826633	0.258379	-0.756566	0.313225	-2.08937	0.00334463	-2.4225	0.00126303
BLMH	0.757565	0.174621	1.14308	0.0338772	0.223519	0.722922	0.349445	0.564695	2.79161	2.24339e-07	2.42274	7.41231e-06
ADAR	0.554534	0.104951	1.03661	0.0015946	0.315096	0.386623	0.983692	0.00283743	0.628787	0.0585901	0.390495	0.271357
PIGK	0.647967	0.17359	1.89673	3.1317e-05	1.38548	0.00260854	-0.00321795	0.995175	1.53445	0.000699769	0.670014	0.163524
LZTR1	-0.731788	0.152508	-0.134074	0.810512	-1.07567	0.0347875	0.813224	0.107113	1.1578	0.0164609	-0.626628	0.234672
FUT10	0.677895	0.221689	1.09793	0.0397029	0.199908	0.751239	1.13824	0.0363133	0.897776	0.0965333	0.971686	0.0763976
SCAF1	0.81658	0.130344	0.486799	0.378881	0.292947	0.622838	1.40095	0.0077316	1.34043	0.00967115	-0.171346	0.777413
ADM	-0.828519	0.126775	-0.180735	0.758417	1.51172	0.00410985	3.4557	1.26047e-10	0.796008	0.132192	-1.2925	0.0189731
C1QTNF6	1.26916	0.181097	3.41102	0.000170658	3.94169	1.73444e-05	3.01875	0.00105656	1.00431	0.295289	1.51069	0.10964
CALCOCO1	-0.708644	0.127151	-1.02039	0.0233613	-2.44782	3.05882e-07	1.11761	0.0127454	-0.24793	0.614427	-1.43438	0.00229523
RRAS	-1.09976	0.187882	-0.927572	0.263428	-3.41334	8.31491e-05	-0.261965	0.777366	2.01586	0.00866791	-1.72143	0.0431252
ONECUT2	1.34711	0.269744	2.62747	0.0238374	2.2636	0.0568029	-4.71712	9.1105e-05	-0.382368	0.775292	1.78303	0.138496
FBXO11	-0.475769	0.112212	-0.622104	0.0322398	-0.014632	0.968368	-0.195102	0.543933	-0.631915	0.0290173	-0.594138	0.0481875
PITHD1	0.552604	0.154723	-0.130796	0.758417	-0.532689	0.183389	0.454248	0.257323	0.406438	0.301046	0.55645	0.15604
TXNDC5	2.28973	0.144194	0.391371	0.822574	2.62054	0.0965356	0.439204	0.809266	-1.40826	0.393727	2.23074	0.158535
ZNF514	0.735045	0.188583	0.299081	0.615666	-0.921184	0.11053	-0.318533	0.604998	0.736465	0.184608	-0.163935	0.795507
SLC1A4	-0.884487	0.178237	0.269134	0.697543	-1.02834	0.120191	-0.230742	0.751065	0.961805	0.125932	-1.79917	0.00678919
RHOBTB2	-1.16263	0.164666	0.886936	0.279827	1.19841	0.144093	-0.542571	0.541232	0.766618	0.354972	0.319689	0.720033
PLA2G12A	0.784925	0.177952	0.556436	0.347703	0.0273897	0.969209	0.338938	0.59564	0.974615	0.0865712	0.772796	0.190526
TOP1MT	0.711706	0.174712	0.375594	0.490076	0.335604	0.555517	-1.32912	0.0106503	2.05768	3.74987e-05	1.20084	0.0190587
ACER3	0.852741	0.149008	-0.772052	0.195811	-1.63994	0.00627995	0.448257	0.479706	0.550713	0.362102	1.27857	0.0280445
PEG10	1.47161	0.118017	-1.48704	0.112818	-4.7588	5.50241e-06	1.37595	0.146713	0.554114	0.577927	-0.205026	0.848935
LPCAT3	1.3904	0.166488	0.402776	0.712808	-0.379211	0.742888	0.441184	0.694892	0.569438	0.59454	0.00875817	0.994016
RUSC2	0.841568	0.18809	0.96444	0.125602	-0.141595	0.851199	2.16555	0.00045651	1.42962	0.0195484	-1.05139	0.115947
CREB3	1.11062	0.18285	1.46939	0.0705316	0.190615	0.845703	1.6334	0.0478689	1.42761	0.0786883	-0.431084	0.640475
ROR1	-1.38982	0.216163	-2.35944	0.0293507	-2.65493	0.0182181	-2.28284	0.0354758	-1.51226	0.168121	-3.2371	0.0054018
LRFN1	1.00108	0.234972	-0.837708	0.333451	-0.476263	0.609682	-2.96533	0.000428182	1.57112	0.0519069	-0.206166	0.829025
LRRC23	0.876759	0.278123	2.16807	0.00412867	1.86301	0.0158291	0.643188	0.448274	2.90084	0.000111536	1.84247	0.0172904
RDH14	1.21114	0.19887	0.56371	0.571595	0.795211	0.425663	0.921123	0.35151	-0.334558	0.746972	0.623156	0.534434
PAK3	1.20588	0.273044	-3.83481	0.000367377	-0.00076369	0.999446	1.75618	0.106716	-0.237428	0.846332	-1.23208	0.290362
TAF9	1.91462	0.208008	0.896019	0.577746	0.819495	0.624087	1.20403	0.460708	0.0762976	0.965426	2.39078	0.112302
MTERF2	-1.00722	0.215845	-0.615605	0.458728	-2.39251	0.00354015	-1.11971	0.170266	-1.01012	0.213732	-1.10112	0.187367
MDK	1.97641	0.199181	-0.15644	0.930799	-1.44496	0.3891	-0.115934	0.950667	5.08443	0.000500622	-3.44801	0.0443602
TEPSIN	1.18206	0.272643	2.41815	0.017737	1.42564	0.185312	3.05042	0.00303895	1.21831	0.254214	2.08057	0.0454625
GDA	-1.20603	0.26908	0.358145	0.755072	0.219134	0.859215	3.82316	0.000152784	-4.59507	1.24421e-05	-3.38112	0.00198727
CNP	0.819271	0.161998	1.08564	0.0566796	-0.236507	0.722419	1.05112	0.0714954	2.95562	1.9746e-07	0.86782	0.139943
SURF2	1.23419	0.273417	1.01301	0.373415	1.11432	0.335884	0.957623	0.417596	1.07856	0.3417	1.71771	0.12116
SERINC1	-0.606676	0.109681	-0.301237	0.440296	-0.960409	0.0106998	0.399999	0.303709	0.163454	0.687311	-0.885344	0.0195535
DMXL1	-0.699187	0.131611	-0.296074	0.539614	-0.109123	0.839733	-0.328287	0.506383	-0.330299	0.491614	-0.914454	0.0503734
BET1L	0.591449	0.151226	0.821211	0.0397875	0.164279	0.72385	1.38067	0.000538045	1.0094	0.0104774	-0.881249	0.035925
ARCN1	0.658188	0.113068	1.02344	0.0105498	0.494216	0.252463	0.336542	0.442869	1.21761	0.00218049	-0.296782	0.504277
NFIL3	-0.577384	0.119437	-1.31204	0.000245225	-0.722044	0.0518558	-0.0525615	0.903071	-2.54976	4.67467e-11	-1.53127	4.50312e-05
VAMP7	2.85348	0.189734	1.97161	0.376243	2.20127	0.329347	2.42269	0.285966	3.13856	0.142762	2.41277	0.27566
PNKP	-1.25321	0.179591	0.500468	0.600472	-0.0216409	0.984225	0.601919	0.537664	1.43524	0.102136	0.901099	0.332586
ZNF445	-1.37129	0.156026	-1.04464	0.277726	-2.93257	0.00300763	-1.44371	0.133385	-1.2638	0.188358	-0.332939	0.749808
CNTROB	0.695961	0.173769	0.457716	0.381184	-0.583642	0.276943	0.0206104	0.972966	2.37331	1.37583e-06	0.591602	0.259306
OSER1	1.32417	0.167512	0.0287205	0.97906	1.26219	0.19644	1.75118	0.0671333	-1.40629	0.148616	-0.00771748	0.994514
NFE2L1	-0.520135	0.114812	0.187702	0.589308	-0.53904	0.107327	1.6623	2.04854e-07	1.92933	2.95484e-09	0.130384	0.71832
CHAC1	0.943144	0.301694	4.19644	5.34714e-07	6.16351	9.95758e-13	7.57915	3.82325e-17	4.73301	2.00769e-08	-1.73062	0.0521454
TMEM138	0.878519	0.199181	0.746629	0.278274	-0.163088	0.83937	1.71749	0.0098605	1.28078	0.0528899	1.24409	0.0649766
RUFY2	-0.668331	0.167865	-0.595923	0.216282	-0.936414	0.0533625	-0.487295	0.329974	0.654649	0.165039	-1.09572	0.0250209
ERVFRD-1	1.87698	0.202867	-1.04776	0.503962	4.31429	0.0024328	2.55588	0.0837249	-6.85276	1.01499e-05	-2.83398	0.0776204
ZNF253	0.78352	0.205478	0.685938	0.270868	0.0103078	0.989129	-0.660981	0.307939	-0.186205	0.785098	0.647748	0.308024
OCLN	1.55263	0.251517	-0.404445	0.787531	-1.30859	0.370088	3.21546	0.0144987	0.737782	0.609138	2.3152	0.0801326
DVL3	1.25132	0.116873	0.82908	0.305476	-0.224497	0.810025	1.63614	0.0366261	0.995963	0.211184	0.353811	0.684971
LIN54	0.535905	0.164782	0.0376096	0.932726	0.0527378	0.908831	-0.153135	0.72366	0.517811	0.175735	0.250752	0.542529
YTHDC1	-1.46168	0.13064	-1.41275	0.137517	-2.38559	0.0142557	0.190701	0.862243	-1.92669	0.0429442	-0.4455	0.667687
ELP1	1.41067	0.22426	3.05066	0.00568987	0.811229	0.513881	1.8854	0.104139	1.32864	0.251987	2.29399	0.0417529
JMJD8	-1.06967	0.180865	0.558934	0.486093	0.804388	0.314736	0.774744	0.33761	0.830947	0.28675	0.837567	0.291273
RNASEH2B	0.673291	0.158931	-0.0763535	0.88966	-1.51252	0.00176337	-0.931171	0.0516447	-0.164183	0.752967	0.190717	0.71532
PODXL2	-2.00805	0.303273	3.44499	0.0500902	4.48643	0.0103509	2.09935	0.267356	4.60996	0.00745114	2.91191	0.106916
ABCC1	-1.40485	0.152277	-0.730406	0.463612	-2.11825	0.0323965	-1.23622	0.210629	-0.722038	0.472774	-0.833528	0.416196
SERF2	1.02755	0.114176	-1.08477	0.0907396	-0.223944	0.764978	0.816519	0.217314	-0.566821	0.397154	0.812597	0.224663
TSPAN15	1.18451	0.226654	0.438981	0.676819	0.866458	0.399386	1.17792	0.240539	2.63956	0.00425549	0.784903	0.44356
FMC1-LUC7L2	1.99955	0.293839	0.416591	0.844027	0.0361959	0.987748	1.26629	0.532116	1.35901	0.488663	0.768215	0.713973
SEC23B	0.52252	0.135021	1.49277	9.48402e-06	1.57535	4.39239e-06	0.520977	0.138741	1.19497	0.000350679	0.755317	0.0292004
ACBD5	0.60083	0.171302	0.512215	0.245107	-0.0409721	0.938382	0.553059	0.21867	1.25228	0.00274827	-0.0037944	0.994016
NSMCE3	-1.05207	0.210765	-2.11682	0.00896525	-2.89385	0.000689093	0.0615427	0.950084	-1.82114	0.0261505	-0.54999	0.536283
PIK3C2B	1.01173	0.142583	0.638822	0.365613	1.43272	0.0363341	0.972298	0.164678	-0.830944	0.238497	-0.144509	0.855949
UQCC3	1.15106	0.242133	-0.534868	0.613055	-1.17669	0.258972	0.453825	0.678013	-0.527704	0.618982	1.23238	0.213484
TRAPPC4	1.37669	0.263248	1.57334	0.19432	0.0954017	0.949171	1.86578	0.129297	1.85161	0.12159	2.88087	0.0141323
LSM2	1.57174	0.232632	1.59696	0.223746	0.676403	0.640906	0.344552	0.821939	1.33317	0.315749	2.62557	0.0393943
C3orf33	-0.714272	0.280974	-0.826524	0.202409	-1.18123	0.0724785	-0.611924	0.365105	0.814934	0.201381	-0.266912	0.706916
CTU2	0.749238	0.213764	1.20055	0.0385048	1.00139	0.0936984	0.899708	0.137538	1.09329	0.0603963	1.16504	0.0483808
RPL23A	-0.944042	0.108537	0.77848	0.1821	0.0486579	0.94615	-1.38218	0.0150464	0.822674	0.15468	0.735521	0.223394
ZNF570	-0.874444	0.258369	0.245107	0.764588	-0.751616	0.343486	0.0647953	0.943128	-0.265486	0.745784	-2.24922	0.00391186
CCDC33	1.20395	0.300692	-0.601998	0.624358	0.490615	0.703751	2.11765	0.0569127	-1.39946	0.225256	1.22757	0.296491
DBNDD2	-1.24079	0.237831	-1.43694	0.160766	-2.49166	0.0171572	-1.9068	0.061231	0.954158	0.350001	-4.21352	0.000104164
ITGA5	-0.842278	0.106612	0.0531733	0.929433	-0.64138	0.236684	-0.256051	0.652218	-0.783749	0.125877	-1.31638	0.0113885
GPR137C	-0.535436	0.242142	-0.77487	0.0808907	-1.70049	0.000173823	-1.09878	0.0129792	0.610991	0.167634	-1.13247	0.0130579
MAPK1	-0.679826	0.123837	-1.00392	0.0186596	-1.4739	0.000739994	0.0522952	0.919865	0.947633	0.0250863	-0.749805	0.0938007
PRPF3	0.489253	0.135483	0.359679	0.276744	0.187126	0.603428	-0.403482	0.230374	0.401702	0.220239	-0.0461874	0.903621
FLT4	-1.56736	0.192893	0.708017	0.557137	2.53495	0.0234744	-1.686	0.155909	2.13539	0.0534278	-2.30892	0.0639471
COX20	0.985941	0.185435	0.317767	0.692656	1.40292	0.0564568	-0.222877	0.796408	0.680066	0.371709	1.65352	0.0227378
SLC4A11	-1.12192	0.307542	3.63361	0.000221086	2.29273	0.023587	-0.667746	0.560085	3.85533	8.23509e-05	1.21928	0.256601
CISD2	0.618876	0.168418	-0.154458	0.753841	-0.584319	0.210478	-0.252837	0.609087	-0.00672802	0.988859	1.2505	0.0041697
ARGLU1	-0.608503	0.116899	-1.51066	5.47739e-05	-1.76586	4.93969e-06	-0.498077	0.20475	-1.01998	0.0062283	-1.03516	0.00738051
ZNF230	-0.679953	0.264866	-0.331995	0.597942	-1.48105	0.0136796	-0.13217	0.846749	1.2615	0.0256375	-1.22428	0.0448664
ENO3	0.84531	0.253154	0.809974	0.272398	0.60283	0.438334	0.794241	0.296705	1.11627	0.12063	0.56974	0.461754
SLC23A2	0.832998	0.160169	1.4587	0.0104489	0.669039	0.274352	2.21265	0.000122286	1.57938	0.00528882	-0.0141838	0.984321
H4C14	-1.85847	0.246394	-1.31835	0.407704	-1.49099	0.36575	-0.413461	0.814624	-3.24554	0.0370392	0.347484	0.840501
ARFGEF3	1.16798	0.204298	-1.36314	0.14403	-3.10273	0.00134538	0.86929	0.369425	-1.92306	0.0376903	1.83606	0.041184
CCAR1	0.58098	0.121347	0.128062	0.754682	-0.346306	0.384657	-0.125009	0.767489	0.446759	0.233952	-0.00803734	0.986004
ZNF697	-0.618444	0.15531	-0.623909	0.146933	-0.623086	0.158997	0.390386	0.386928	-1.58189	0.00020625	-1.28381	0.00346286
RRM2B	0.873796	0.157617	0.731541	0.239176	-1.69424	0.00725349	0.176895	0.803783	0.121896	0.860569	-0.18997	0.785471
VIPR1	-1.00258	0.278023	-1.31449	0.143725	0.131773	0.90096	-2.47804	0.00509885	-1.25467	0.164587	-3.70791	6.14709e-05
ANKRD13A	-0.708168	0.135128	0.30585	0.533641	-0.437656	0.378931	1.54156	0.000687458	0.716069	0.120425	-0.785292	0.102724
NECTIN2	1.10794	0.175707	2.49468	0.00141081	-0.161798	0.867598	0.235001	0.803496	0.65969	0.435785	2.10389	0.00797965
KIAA1614	-1.07941	0.242106	-0.413026	0.66891	1.60182	0.0668888	-0.817437	0.387905	0.462667	0.626678	-1.37757	0.142866
COG7	0.676232	0.217774	1.21675	0.0204182	0.686443	0.21811	1.56796	0.0030448	1.60771	0.00194384	0.898832	0.100134
DPY19L4	0.780903	0.204832	1.9191	0.00101073	0.484264	0.458809	1.24951	0.0388169	1.94157	0.000855431	0.302422	0.650271
ZC3H3	-1.25734	0.191403	-1.01784	0.287617	-1.22596	0.211947	0.365623	0.72695	-0.365962	0.719417	-0.758464	0.451274
CBR4	0.617774	0.217739	0.0504052	0.930466	-1.15094	0.0229314	0.306662	0.5724	1.46964	0.001956	1.0339	0.0348073
HMCES	1.50535	0.175449	0.252087	0.840097	0.400337	0.752274	-0.449705	0.720732	-0.644414	0.590852	1.3408	0.23486
PNMA1	0.646735	0.170266	1.16576	0.00988271	-0.0906442	0.870378	-0.498902	0.310989	2.3777	1.90863e-07	0.337947	0.498075
ZSWIM5	-0.888933	0.288276	-1.09654	0.178602	-0.909881	0.284935	0.358767	0.688515	-0.388614	0.656144	-1.33473	0.113282
GTF2H2C	1.75412	0.210699	0.796268	0.592831	0.728016	0.637229	-0.618151	0.696457	-0.536627	0.728363	1.64713	0.246307
SS18L1	0.593022	0.192526	0.239451	0.621021	0.0757406	0.88717	0.746418	0.10082	1.72369	6.6918e-05	0.551136	0.235366
MTCH2	1.60798	0.229269	1.97841	0.132262	0.582926	0.698031	1.73667	0.204129	1.53061	0.252874	2.94793	0.0222499
CYB561	0.779558	0.194452	1.9342	0.000717604	2.20601	0.000127382	0.586301	0.349302	-1.14389	0.0560228	1.70873	0.00311574
CCDC174	0.647077	0.191071	0.358686	0.484163	-0.328921	0.542415	1.06389	0.0284639	0.489693	0.329277	0.924537	0.0582836
FARP1	-0.7832	0.142992	-1.70986	0.000929344	-2.20493	4.32493e-05	-1.62638	0.00167659	0.403396	0.459197	-2.74668	1.595e-06
PAM16	1.13437	0.285578	0.644031	0.559155	0.476165	0.685337	1.15813	0.286168	-0.0833268	0.944351	2.26578	0.0260075
CREB3L2	-0.622282	0.120897	0.736932	0.0584841	1.07089	0.00656004	2.20074	1.88557e-08	0.141816	0.742563	-2.06064	6.44659e-07
HNRNPDL	1.51042	0.120953	-0.235027	0.828111	0.188507	0.870147	0.231818	0.835808	-2.19824	0.0219264	1.24466	0.212586
TCEAL4	0.923317	0.145516	0.876751	0.164343	-1.13259	0.0817082	-0.745674	0.256859	0.360789	0.591425	1.60619	0.00975264
STX16	0.750157	0.139805	-0.753903	0.136687	-0.786696	0.130932	0.60094	0.250452	0.731389	0.144143	1.06187	0.0348314
TINF2	-1.17799	0.183746	-0.927026	0.294143	-1.83903	0.0393946	0.0572156	0.95631	-1.25645	0.152485	-0.608423	0.514299
ATL1	0.868846	0.303614	1.80735	0.0225227	0.511168	0.570998	0.0806736	0.9352	2.14246	0.00621155	0.75466	0.382398
TMEM141	1.21781	0.202717	0.367684	0.723368	0.646207	0.530623	1.31036	0.17766	0.170698	0.87338	1.77882	0.0579759
COX6C	0.961255	0.1494	0.769422	0.251345	0.0769252	0.923383	0.328545	0.654739	0.427158	0.542054	1.19056	0.0728328
CCNE2	0.704526	0.239469	0.592823	0.326224	0.719897	0.238141	-2.30622	0.000105301	1.98962	0.000414115	0.357464	0.574501
RGS5	-0.818808	0.286073	-0.507093	0.515797	-2.34848	0.00199755	-0.922447	0.229109	-0.868947	0.252096	-0.496017	0.537746
PSEN2	-0.785457	0.212061	-0.0868257	0.902539	-1.05933	0.0928249	0.821213	0.187569	0.990734	0.0974997	-1.18262	0.0621023
SERINC5	-0.688619	0.131543	-0.613541	0.175207	-0.192366	0.707484	0.673173	0.138947	-1.2118	0.00603529	-1.42402	0.00193555
MAP7D3	0.929176	0.168655	0.875794	0.192555	-0.753562	0.290065	-0.129588	0.869906	0.934703	0.16109	0.66826	0.337998
CALHM2	-1.12947	0.208875	1.33612	0.118085	1.59044	0.0634406	1.38478	0.112039	-0.171728	0.86079	-1.83672	0.0457465
TCF7L2	0.818038	0.138944	0.788608	0.151463	0.931526	0.0938732	-1.16453	0.0334793	-1.42076	0.00900362	-0.241505	0.689999
LNP1	0.628141	0.311871	1.4608	0.0118254	-0.344015	0.610975	-0.72349	0.249664	1.1391	0.0524366	0.0536642	0.940617
METTL7A	-1.21238	0.137206	0.511787	0.54605	1.14255	0.162251	-2.08306	0.00847034	-4.63467	2.83837e-07	-0.116915	0.900735
RIMOC1	1.45679	0.231201	3.27173	0.00462157	0.485698	0.722857	2.59999	0.0290233	1.26161	0.303088	2.14018	0.072421
RBBP6	-0.588796	0.119355	-0.641788	0.0823263	-0.320959	0.42663	0.753528	0.040931	-0.438898	0.245522	-0.994069	0.00818753
GFPT1	0.58965	0.129363	1.24384	0.000834656	1.33346	0.000454087	1.92408	3.7017e-07	1.09456	0.00323707	0.27336	0.508893
MAF1	0.827503	0.153536	-0.55663	0.349194	-0.198767	0.764974	1.18369	0.0383686	0.867336	0.127657	1.00593	0.0818269
RNPEPL1	-0.659746	0.145337	-0.354083	0.444258	-0.953221	0.034349	0.481546	0.297827	0.179911	0.709019	-1.13254	0.0128438
TP53I13	-0.850139	0.177728	-0.472879	0.463116	-2.76635	2.22463e-05	-0.183886	0.796927	1.39051	0.0187793	-1.45282	0.0231051
CMTR2	1.13074	0.186666	-0.116962	0.906105	0.479089	0.609404	1.16123	0.184166	-2.55945	0.00295698	0.678289	0.451421
NUDC	0.714092	0.137217	0.409358	0.406083	-0.0594173	0.918081	-0.187672	0.726895	1.66256	0.00029351	0.690687	0.156108
ABHD6	0.863057	0.218619	2.00271	0.00265581	1.41597	0.0388563	-0.883049	0.223765	0.328755	0.66176	0.775093	0.279032
WASHC4	-1.14932	0.165248	0.935871	0.249519	-1.67255	0.0436733	1.20479	0.138711	-1.20484	0.140571	0.599852	0.480148
ELOVL7	-0.969402	0.24295	-1.722	0.0318277	-0.68837	0.428033	1.74999	0.0261916	-0.816383	0.326916	-1.08006	0.205216
DUS4L	1.25728	0.297751	1.44953	0.221877	-0.448459	0.744306	1.59738	0.186175	0.219941	0.870085	1.96436	0.0942146
AGER	0.981128	0.303775	0.11586	0.914583	-0.870455	0.388689	-0.0575295	0.959783	0.690029	0.4783	0.313367	0.763075
ANKHD1-EIF4EBP3	1.90044	0.181015	-2.33075	0.106608	0.0350898	0.983811	0.243041	0.884138	-1.93824	0.187715	-1.23046	0.430223
UBR7	1.44061	0.236317	1.63011	0.175016	0.102443	0.945079	-0.00183946	0.998744	0.972852	0.438602	2.07872	0.0813567
NDUFB1	1.04997	0.179132	0.310312	0.714965	-0.747613	0.372778	-0.786912	0.340775	0.190827	0.825452	0.784867	0.329872
NUDCD3	0.651568	0.157877	0.454755	0.33074	0.355401	0.470755	1.1918	0.00786141	1.38211	0.00166267	0.514589	0.276767
SNX11	0.771105	0.216594	1.25754	0.035835	1.59432	0.0079996	1.46982	0.0153235	2.14029	0.000277709	0.633051	0.325206
PLGRKT	-1.07752	0.258995	-4.83514	2.50928e-07	-6.36771	2.3228e-10	1.36847	0.137601	1.56352	0.0789402	-5.58644	2.53455e-08
UTP14C	-0.939555	0.191662	-0.0526323	0.948622	0.0021981	0.997533	0.604084	0.414599	-0.514151	0.485958	1.15722	0.0961973
CA12	1.81095	0.221282	2.63331	0.0669702	0.244357	0.888657	-0.496607	0.770441	0.308466	0.852021	3.82852	0.00697517
ANKRD39	0.861465	0.226581	-0.831567	0.251988	-0.734723	0.331463	-0.532746	0.489088	0.815577	0.252432	1.02561	0.150715
FAXC	-1.21783	0.304596	-0.51279	0.677338	0.0681992	0.960841	-0.42008	0.74318	0.609659	0.613156	0.0424785	0.975447
RHOT1	0.778864	0.192741	1.08078	0.0622769	0.568382	0.361859	1.25563	0.0325344	1.89678	0.000819007	0.728866	0.230388
TBC1D4	0.832314	0.160039	1.00447	0.0832073	0.310182	0.634075	-1.9514	0.000884303	-0.0606293	0.928009	1.42525	0.0138553
CACFD1	-1.39845	0.251821	0.212696	0.872649	-0.353306	0.794385	0.117729	0.932629	-0.482589	0.704371	-1.19147	0.340994
RNF216	-0.561994	0.136028	-0.776263	0.0332567	-1.14148	0.00212359	-0.643815	0.0842311	0.846301	0.0185607	-1.29498	0.000588337
KLHL7	0.752798	0.186757	0.605701	0.291994	0.252199	0.692695	0.39923	0.515995	1.18056	0.0310557	0.462645	0.439366
CEP70	0.734848	0.208211	1.26666	0.0238078	0.29269	0.649394	-3.14298	1.30324e-07	1.84132	0.000844266	0.92825	0.109569
LTN1	0.601713	0.158274	0.88425	0.0319933	1.15335	0.00554696	1.07037	0.00988971	0.998567	0.0145168	0.60652	0.158771
HNRNPA1L3	-1.22149	0.23952	-1.96171	0.0508493	-4.38529	4.48542e-05	-3.888	0.00012553	-2.29181	0.0233616	-0.967585	0.365338
AP1S3	-0.616507	0.216396	-1.3823	0.00397139	-1.71029	0.000549037	-1.39219	0.00393357	-0.603768	0.224436	-0.390231	0.453253
RIOX2	1.20852	0.260733	3.03737	0.0027157	0.535775	0.648839	3.60281	0.000465143	0.53608	0.639813	2.54098	0.0134197
FXR2	0.569725	0.162378	0.538055	0.183644	-0.0241961	0.961174	0.900677	0.0239926	1.90398	1.23727e-06	0.433635	0.301969
SPRED3	-0.946304	0.329406	0.820756	0.383943	-0.0568344	0.960511	1.04102	0.272666	2.82225	0.00113191	1.0456	0.272228
SEMA4F	0.747364	0.258544	1.41303	0.0245062	-0.4565	0.525492	-0.99615	0.136395	3.52987	2.20016e-08	0.457274	0.511097
SLF1	1.08975	0.22744	1.04218	0.250472	-0.72995	0.458777	-1.25362	0.180651	0.183211	0.856309	1.11437	0.221963
KTN1	0.705448	0.119756	0.89866	0.0409639	-0.591317	0.207194	-0.025546	0.962933	1.13616	0.00879622	0.39478	0.407552
CLTC	0.504402	0.115142	1.1987	9.44079e-05	0.178543	0.613608	1.01429	0.000947164	1.11642	0.000260822	0.748285	0.0188345
PEX1	0.514596	0.185776	0.43444	0.266168	-0.407086	0.317587	0.523821	0.184861	0.167957	0.688778	0.528071	0.179194
RIGI	-1.4671	0.210932	-0.229319	0.858277	-3.61574	0.0026998	1.05647	0.370678	-2.32318	0.0434914	-2.16395	0.0741829
KDM5C	-0.550037	0.118888	-0.885184	0.00895919	-0.968401	0.0053943	0.15014	0.697307	-0.599292	0.0810275	-0.640575	0.0713639
HEXD	-0.784927	0.238617	0.588699	0.37233	-1.15441	0.0818863	0.193219	0.795315	-0.694692	0.294941	-0.0268206	0.97265
PHF8	-0.476331	0.131486	-0.570048	0.0638084	-0.754926	0.0156782	-0.35564	0.271207	-1.39713	5.78889e-06	-0.738521	0.0189697
PHYH	0.845319	0.222951	0.255438	0.733906	-1.40112	0.048853	1.11056	0.108895	1.42116	0.0322947	-0.810009	0.268355
NRBP1	0.581697	0.133278	0.565881	0.139501	-0.191618	0.656546	1.29504	0.000526241	1.50991	4.7113e-05	0.812136	0.0348261
POLR2F	2.45935	0.229847	1.32469	0.536776	1.5973	0.461812	0.892056	0.697307	2.4934	0.220753	2.35029	0.25551
CCBE1	-1.20736	0.238872	2.5958	0.00550018	0.203946	0.86029	-3.15012	0.00152543	3.24934	0.000458976	2.9633	0.00161158
LCA5	0.763013	0.302613	-0.125042	0.881148	-2.27362	0.00223822	1.02177	0.165084	1.69879	0.0142213	0.751748	0.316623
ASTE1	0.457953	0.248817	-0.967749	0.011997	-2.22098	6.52265e-08	0.295401	0.483823	0.557203	0.152201	0.619448	0.116582
SSBP4	0.798237	0.192526	1.26778	0.0315586	1.19161	0.0481973	-0.130294	0.854095	2.36666	4.70444e-05	0.628176	0.318938
ANKRD18A	-1.31265	0.270905	-2.80156	0.014835	-3.6869	0.00217495	-2.18446	0.0600806	1.25186	0.272462	-3.35977	0.00574134
SPSB1	-0.661629	0.181417	-0.79172	0.101327	0.0628855	0.91372	-0.73675	0.13546	-0.276191	0.594344	-1.19274	0.0165709
MRTFA	-1.04006	0.186013	0.904091	0.24098	-0.717974	0.378796	0.943321	0.230728	-0.777278	0.326035	-0.538758	0.515844
SLC27A5	-0.772651	0.24295	-0.596911	0.368171	-0.701448	0.299869	-0.875633	0.185206	-0.650902	0.325463	-0.533441	0.436922
ACKR3	1.18808	0.258008	0.284506	0.806539	4.14405	3.13081e-05	1.00436	0.358158	-4.58867	1.60473e-05	1.19088	0.262644
KCNAB1	-0.913209	0.284198	-1.61982	0.0480395	-0.673655	0.44829	-1.86054	0.0236211	-2.64404	0.00127781	0.235508	0.798259
S100A13	1.11194	0.204832	-0.101177	0.920485	-2.10299	0.0207659	1.16199	0.193319	2.16157	0.00948254	1.19219	0.175175
TCEA2	0.904888	0.240442	0.308253	0.710699	-0.285924	0.745399	0.465749	0.576751	3.55447	1.15636e-06	0.127308	0.885916
HSF2BP	0.744086	0.332755	0.827073	0.269838	1.21481	0.103636	0.264629	0.751939	2.49821	0.000368849	1.04545	0.167425
ADO	0.639928	0.20369	1.12495	0.0197328	0.0955947	0.870956	0.613686	0.233542	1.06731	0.0268614	-0.00314104	0.995642
RETREG3	-1.0126	0.198312	0.610848	0.439919	-1.29556	0.100884	1.40562	0.064768	-0.718409	0.366612	0.044946	0.961349
MCU	0.712681	0.204594	1.50112	0.00495639	0.373269	0.53755	0.849473	0.132034	2.49059	3.29226e-06	0.193888	0.754044
PRUNE1	0.940139	0.296136	2.09902	0.0130012	-0.0728864	0.946321	1.97563	0.022331	1.37826	0.110624	1.627	0.0613808
SMAD4	0.530161	0.149305	0.524664	0.149076	-0.569529	0.128763	0.880403	0.0138709	0.414502	0.260909	0.625457	0.0890275
PPP4R3B	1.16362	0.146624	0.0900989	0.922491	-1.7603	0.0309813	0.732324	0.383477	-1.6953	0.0332101	0.0610929	0.947896
CDR2	0.609384	0.212172	1.56882	0.000693022	0.841697	0.081811	-0.0254562	0.965942	1.65974	0.000321776	0.29827	0.567162
ERP27	1.15935	0.312711	-2.96936	0.00794621	-2.64465	0.0230734	2.07874	0.0618408	-5.15039	4.74261e-06	0.893412	0.453277
ZNF343	0.774378	0.300305	-0.0581489	0.945672	-2.24168	0.00288743	1.07958	0.145316	2.0829	0.00276393	1.45861	0.0431477
RALGAPB	0.614774	0.149008	0.751125	0.0703954	0.793597	0.0619429	1.11655	0.00689932	1.9628	1.75829e-06	0.243588	0.594586
MYO5C	0.666296	0.25789	-0.170939	0.791797	-0.137816	0.840821	-0.563328	0.360391	1.18643	0.0345766	0.830542	0.157776
METTL6	0.483214	0.196506	0.374523	0.321568	1.02588	0.00453345	-0.407341	0.294715	0.362788	0.338685	0.194631	0.62858
GATAD2B	-1.35731	0.169336	-1.30071	0.180792	-2.18403	0.0286171	-0.502953	0.635498	-1.19704	0.225322	-0.817164	0.428192
NKX3-1	-0.66161	0.25764	0.221171	0.719845	-1.54597	0.0073493	-0.437747	0.472913	0.570125	0.321025	-0.070641	0.915989
AP3S2	1.19503	0.184491	-0.61013	0.52031	-0.147828	0.889336	0.226483	0.827907	-0.960175	0.301679	0.721785	0.44356
GFM1	0.506647	0.182004	1.13583	0.00169036	0.383751	0.32985	0.916613	0.0131276	1.62625	7.45115e-06	0.0478986	0.914293
ZNF778	0.993758	0.208508	1.2049	0.119893	2.26209	0.00287424	-0.436368	0.616635	0.954682	0.224717	1.3999	0.0715799
HSPA13	0.685475	0.172617	1.40072	0.00353544	1.38431	0.00459068	0.97543	0.0492112	1.61345	0.000735887	0.544956	0.291114
ZNF687	0.644536	0.177152	1.07882	0.0188218	1.08706	0.0199914	1.03423	0.0271548	0.699235	0.135779	0.123509	0.8186
DNAJB14	0.5704	0.173928	0.228216	0.60817	-0.766022	0.0707467	0.729912	0.0804573	-0.226597	0.61328	0.929689	0.0238416
ZNF737	-0.775396	0.262884	0.603708	0.378881	0.163042	0.835042	-0.636648	0.369113	-1.47605	0.0274708	-0.580831	0.419638
UBOX5	0.686194	0.237153	-0.154319	0.810016	-0.346061	0.586909	1.15895	0.0416444	0.798812	0.161347	0.577929	0.333175
OVCA2	1.45611	0.320723	0.824377	0.5881	2.35834	0.0968966	3.83945	0.00560829	1.61425	0.262414	1.48056	0.317989
RPL17-C18orf32	2.58415	0.3067	-1.20049	0.663496	0.495311	0.868419	0.400446	0.89269	-1.36081	0.624243	1.46607	0.587871
PPAN	1.1492	0.213542	-0.741938	0.44087	1.01766	0.283576	0.234422	0.826581	0.147117	0.886958	1.26207	0.17344
TBCA	1.02142	0.162442	0.840233	0.252264	1.25434	0.0862157	0.36844	0.647209	1.03323	0.150981	0.987723	0.181405
NEK3	0.922434	0.284044	-4.71899	4.72579e-08	-5.69479	4.78275e-10	1.54854	0.0658732	0.969151	0.257339	2.32723	0.00438138
AZIN1	-0.579598	0.126775	-0.461478	0.223574	-1.16497	0.00181717	1.74747	1.76566e-06	0.0121096	0.976751	-0.723049	0.0578253
ACYP1	-0.715098	0.253206	-0.0476974	0.945672	0.32209	0.626934	-1.33533	0.0270483	1.3981	0.0152276	0.477729	0.452489
TSEN34	1.46147	0.252018	1.53716	0.224999	0.935589	0.491002	1.08639	0.419531	1.66698	0.184425	2.34618	0.0583395
DCAF10	1.01244	0.204153	0.276729	0.750179	0.653584	0.438056	1.06352	0.190229	0.590999	0.474741	0.326822	0.707769
FAM161A	0.737634	0.287262	0.402733	0.576713	-0.366282	0.629802	-1.44885	0.0344968	2.86228	9.70778e-06	0.764514	0.273443
ARID4A	-0.629995	0.159656	-0.815212	0.060926	-1.76802	7.54349e-05	-0.770942	0.0818625	-0.0196244	0.968717	-1.22096	0.00646875
IGSF5	-1.13151	0.348834	-2.69815	0.0161385	0.508842	0.694108	5.72435	1.59703e-07	-3.27465	0.00321345	-0.73139	0.559203
NIT2	-1.06521	0.205789	1.33519	0.0927179	-0.288005	0.757473	-0.0337921	0.972279	1.02336	0.20476	0.476118	0.584454
ITPRIPL1	-1.69544	0.235808	-1.0712	0.454172	-1.09845	0.460394	-4.23714	0.00244243	0.200653	0.894851	-1.72103	0.239628
DNAJB5	0.954408	0.245824	0.33626	0.704189	-1.15873	0.177782	-0.625423	0.479706	1.49568	0.0583531	0.0431032	0.965287
DCP1A	0.513009	0.153536	0.672725	0.0538507	0.62692	0.0813759	0.254116	0.509044	0.278238	0.452691	0.145595	0.711215
RBM4	-0.978023	0.154341	0.136701	0.856583	1.19072	0.0771686	0.427317	0.557166	0.182052	0.805022	0.434274	0.545835
CAMK1	-0.839026	0.244949	-1.80086	0.00969948	-2.49812	0.000566897	-1.76106	0.0116602	1.38459	0.0399934	-0.348028	0.650778
MKNK2	-0.798166	0.125814	-1.15862	0.0212288	0.58359	0.280806	1.36455	0.00638029	-0.339904	0.531605	-0.265692	0.637618
GOLGA1	0.520345	0.199621	0.717199	0.0684411	-0.181033	0.689992	0.973323	0.0135693	0.591576	0.137021	0.0353155	0.940739
DTX2	-1.12655	0.221993	-1.14951	0.204174	-1.25781	0.178233	0.627336	0.512934	-1.4372	0.11281	-0.556074	0.567526
RIC1	1.07205	0.169726	-0.429952	0.606486	-1.91286	0.0168482	0.227182	0.800806	-1.04909	0.184996	-0.0691006	0.940055
COP1	-0.987154	0.187471	1.16068	0.106223	-0.99561	0.189427	0.0976588	0.909526	-1.44506	0.0482094	0.216613	0.790923
ACAN	-1.95281	0.297263	1.60233	0.370108	3.11696	0.0687597	-2.80707	0.123272	-1.73464	0.348591	-4.08986	0.0291713
MIEN1	0.714135	0.225797	-1.07715	0.0646792	-0.795756	0.192861	2.00101	0.000414291	0.888959	0.122635	0.827516	0.162769
ZNF33A	0.504732	0.179591	0.064013	0.881569	-0.86088	0.0220684	0.708772	0.0563734	0.392184	0.301116	-0.620768	0.105894
SLC35A3	0.953871	0.188165	-0.310671	0.692656	-0.206656	0.806907	0.355784	0.65642	-0.616575	0.415823	1.24311	0.0838236
NMNAT1	-0.55225	0.218682	-2.18033	8.66367e-07	-3.63962	3.48093e-13	-0.490204	0.285966	-1.21458	0.00516296	-0.510893	0.267063
STN1	-0.707865	0.288463	0.784176	0.22319	-1.89236	0.00384317	1.39488	0.0266955	-0.0865097	0.904737	0.248789	0.724662
CBY1	0.661952	0.2532	0.72143	0.207497	-1.07015	0.0690786	0.685426	0.246369	1.80593	0.000905288	0.205992	0.745057
REST	0.517828	0.144039	0.227297	0.539343	-0.152071	0.703755	0.242096	0.523977	0.0345587	0.930293	0.623975	0.0783379
ZNF700	0.861146	0.249859	0.057744	0.946754	0.0294068	0.973987	0.657098	0.403154	0.56476	0.464661	0.477188	0.549482
FAM20B	0.662866	0.182216	2.12758	7.91588e-06	0.996192	0.0419206	0.601036	0.237425	2.00511	2.28378e-05	0.934029	0.0569866
ZNF564	-0.898335	0.266409	-0.491789	0.552732	-1.82053	0.0233416	0.590111	0.479938	-0.136366	0.876272	-0.174226	0.846148
ZNF330	0.484061	0.185859	0.282537	0.452456	-0.0322766	0.941729	0.0580678	0.891645	1.08393	0.0018098	0.0782567	0.850911
TLK2	-0.483092	0.152508	-0.118497	0.74486	-0.364246	0.296385	-0.371717	0.28191	0.422879	0.204142	-0.255507	0.471437
ZNF625-ZNF20	1.56115	0.346247	1.08131	0.520794	1.88237	0.256844	1.98053	0.225724	1.93136	0.230488	-0.625803	0.729078
RHOB	-0.890285	0.127564	-1.44172	0.010243	-0.484372	0.437423	0.195354	0.764181	0.382616	0.528791	-0.147694	0.822785
TNRC6A	-1.43943	0.168988	-0.5361	0.624035	-2.46873	0.019648	-0.593487	0.594714	-1.09398	0.297307	-0.0328567	0.978655
GSTM3	-1.10608	0.254787	-0.525577	0.599836	-1.33196	0.174446	-1.10888	0.256793	1.48736	0.101468	-2.81053	0.00497189
DZIP3	0.645958	0.200972	0.525007	0.302484	-1.90776	0.000204562	-0.213654	0.704495	0.937535	0.0547063	0.785811	0.118112
PFDN5	0.681097	0.138402	0.480959	0.300045	-0.871121	0.0603467	0.0365209	0.947133	1.07585	0.0145117	0.378201	0.434271
MINDY2	-1.10817	0.187489	0.664674	0.431711	-1.32368	0.11788	1.15112	0.165781	-1.5992	0.0525632	0.837244	0.320777
TMEM256	1.29881	0.30861	0.696939	0.602211	0.507544	0.721783	-1.42277	0.28537	0.875711	0.506033	2.61713	0.0316196
MME	1.25519	0.213609	-1.02055	0.327553	-1.94799	0.0621291	5.31055	8.29542e-08	3.26624	0.000650871	-1.24104	0.247256
NRBF2	0.629595	0.194493	0.138057	0.796255	0.393202	0.443559	2.3251	8.07094e-07	-0.106565	0.843359	-0.409009	0.427862
KALRN	-0.906862	0.231557	-1.27552	0.0836818	-0.769025	0.323456	0.821092	0.283032	-0.732352	0.33698	-1.47039	0.0539557
KLF15	1.13087	0.258331	1.20583	0.22454	2.40516	0.0120224	1.97713	0.043222	-1.56779	0.120162	0.683303	0.516176
ALOX12	-0.839392	0.322506	-1.248	0.128623	-1.27168	0.133486	0.00377756	0.996762	-1.7763	0.0284709	-2.31829	0.00604613
KPNA1	0.584481	0.156746	0.0995661	0.827017	-0.164264	0.724688	0.711089	0.0826457	1.23661	0.00164151	0.379147	0.377783
PALS2	-1.08775	0.248479	0.132199	0.900171	-2.90894	0.00221517	-2.15072	0.0184549	-0.692253	0.469828	0.146139	0.889412
ATP5ME	1.37074	0.250126	1.32374	0.267152	-0.977762	0.451399	-0.432068	0.749287	0.146032	0.913153	2.18578	0.0587839
LRRFIP1	-0.660976	0.122396	-0.828397	0.0457951	-1.57829	0.000176855	-2.52366	1.87645e-09	-1.99839	1.41708e-06	-0.537611	0.221589
ZNF565	-0.601331	0.332357	-0.150287	0.820602	0.379627	0.556038	0.141651	0.836515	0.423083	0.494694	-1.39059	0.0230096
SLC19A3	-0.935861	0.16814	-2.87603	1.97435e-05	-3.0635	1.46186e-05	0.54713	0.436981	-4.56999	1.04868e-09	-4.29991	5.1393e-08
KANSL1	-1.45567	0.179756	-0.623833	0.577606	-1.42798	0.195663	-0.0263546	0.983753	-0.867556	0.43365	-0.360145	0.75859
AHDC1	0.691893	0.176377	-0.0819533	0.888918	-0.747129	0.155451	-0.592772	0.26308	0.202791	0.712978	0.0062236	0.991389
R3HDM2	-0.550522	0.153654	-1.0555	0.00431896	-2.33288	5.53205e-09	0.213206	0.608328	-0.356567	0.362238	-0.413163	0.299588
TRMT1	0.626949	0.222962	1.6474	0.00071237	1.42374	0.00397658	1.08373	0.0312559	2.43015	7.59342e-07	1.1119	0.0267252
ATP2A1	0.962744	0.340569	1.15681	0.241482	0.717751	0.498367	0.574226	0.594332	1.50072	0.119798	1.83533	0.0588465
EIF3K	1.62442	0.212681	1.76036	0.172757	0.51848	0.723802	0.853546	0.54657	0.637461	0.648432	3.06181	0.0151805
PRSS22	2.04228	0.335543	1.61074	0.451233	0.2321	0.926863	2.0343	0.347907	-3.20848	0.129141	3.28702	0.106626
ORC6	0.705133	0.176558	0.259601	0.641561	-0.0876151	0.886578	-1.80013	0.000464972	0.231214	0.679441	0.590433	0.268143
MAPKAPK3	-0.585227	0.188583	0.467223	0.289959	-2.15927	1.84457e-06	-0.0091987	0.986476	0.633112	0.141125	-1.60959	0.000345039
CALCOCO2	-0.627672	0.145173	0.0579758	0.90592	-0.816531	0.0577401	0.274104	0.552054	0.729672	0.0794133	-1.38396	0.00133615
MICOS10	-0.857336	0.216396	-0.236866	0.749322	-1.46365	0.0341722	-0.80675	0.250688	-1.36844	0.0419758	0.351045	0.62858
PDCD7	0.445871	0.19887	0.225814	0.531549	-0.43801	0.220587	0.684012	0.0449011	0.881885	0.0075763	0.553191	0.109695
SCRN2	0.971664	0.240761	1.19764	0.139464	0.848041	0.318701	1.01061	0.231174	2.81739	0.000292727	0.962229	0.251125
RAB1A	0.509147	0.132593	0.807921	0.0129592	0.699527	0.0381489	0.75905	0.0206616	0.247859	0.478424	0.048605	0.901937
SHISA4	-0.83686	0.365374	1.51242	0.0780247	-0.162033	0.878337	2.86999	0.000621966	5.44905	1.30727e-10	-2.04405	0.0216705
IGDCC3	1.16884	0.339641	-3.07415	0.00929983	-2.53384	0.0413246	0.924026	0.469164	0.489684	0.705703	1.63594	0.172688
CNNM3	-0.454531	0.174428	-0.839548	0.00889907	-0.0679187	0.86154	-0.229072	0.521116	0.372194	0.262414	-0.203102	0.568868
RBFA	0.673051	0.242142	0.290932	0.635085	0.778816	0.178473	-0.356539	0.568304	0.068232	0.915439	1.17003	0.0368469
SLX1B	2.11135	0.302675	-1.90627	0.36844	-0.0110782	0.996102	2.18867	0.299113	-1.38034	0.52808	1.57264	0.45828
VHL	0.517161	0.157829	0.0707162	0.864165	-0.773872	0.0345941	0.114734	0.782577	0.409512	0.264257	0.924415	0.00996743
FGGY	-0.66636	0.255352	-1.63778	0.00351259	-3.2501	1.04946e-07	-0.860759	0.137773	-0.72429	0.211384	-0.921122	0.118802
CLDND1	0.717001	0.157877	0.466936	0.36608	-0.367643	0.502752	0.795513	0.116879	0.691211	0.167521	0.565936	0.277466
ZNF263	0.584946	0.194505	0.568314	0.203925	0.934354	0.0345149	0.799775	0.0729237	1.1693	0.0063452	0.0929541	0.856845
BCL2L11	-0.63988	0.159461	-1.2228	0.00511319	-0.400438	0.401746	-0.376212	0.428626	-1.35454	0.00204018	-1.2722	0.00520841
TFPT	-0.892673	0.288883	-1.12714	0.168147	-1.04835	0.217613	0.652191	0.448523	0.129656	0.886467	-1.60845	0.0574207
MINDY3	-0.94847	0.245393	0.564149	0.492235	-1.28166	0.118104	0.993489	0.219099	-1.051	0.191901	-0.199916	0.824466
PAOX	-0.797069	0.354258	0.220616	0.808245	0.162962	0.866199	-1.64765	0.04504	0.882429	0.284413	-2.00337	0.0175108
ITGA2	-2.06737	0.338056	2.75048	0.161537	0.389584	0.868792	4.07097	0.0377746	1.89273	0.349309	-3.06867	0.155142
PRRC2C	-0.544311	0.123555	-0.883908	0.00910836	-0.356574	0.33668	-0.278937	0.451404	-0.889484	0.0084024	-1.1057	0.00155206
ERP29	0.662862	0.145835	0.561479	0.216968	0.0496524	0.927803	0.453143	0.336379	0.917903	0.0365007	0.874217	0.0538641
TBC1D25	0.48882	0.227489	-0.109474	0.806791	-0.905886	0.0253559	0.462858	0.266113	0.0529228	0.906875	0.263918	0.539324
NOTCH3	-1.16	0.165547	0.155993	0.866212	0.121156	0.90096	0.0656173	0.946956	0.898846	0.273222	-1.96115	0.0212175
MARCHF7	-1.14092	0.166749	1.05694	0.189108	-0.903268	0.286007	0.272851	0.764918	-1.23828	0.12695	0.485787	0.573477
FAAH	0.883109	0.303273	2.385	0.00289417	2.96035	0.000217666	1.8048	0.0284828	-2.1747	0.00959879	0.995765	0.246495
ATPSCKMT	0.864469	0.357259	2.66324	0.00198749	0.705131	0.470308	1.31576	0.150587	1.96387	0.0239855	2.77718	0.00144492
PSD4	-0.555474	0.151981	-0.713692	0.0594722	-0.35959	0.375983	0.67298	0.0773292	-5.12523	1.53937e-24	-0.867599	0.0247929
POLR2J2	1.17484	0.345631	-0.259667	0.851295	-0.656606	0.633158	1.06826	0.406329	-0.711673	0.589846	0.231934	0.870067
ZNF334	-1.49435	0.254989	0.0681717	0.962141	-0.267461	0.856572	-0.315609	0.826581	-0.739943	0.57996	-5.72136	3.59281e-05
NAALAD2	-1.16096	0.33084	-3.2679	0.00387976	-5.04439	1.79825e-05	0.0501963	0.971039	-2.73741	0.0158413	-3.43768	0.00358934
ATXN2	0.638985	0.174712	0.4761	0.316437	0.399482	0.422613	1.64621	0.000296839	1.11524	0.0131668	0.101553	0.849048
PNRC2	0.544851	0.141328	-0.708671	0.0492909	-0.697342	0.0610294	0.263448	0.504837	-1.1921	0.000843629	0.19389	0.627692
COLEC12	-1.55488	0.133151	-5.73645	2.74828e-07	-2.57738	0.0125674	-2.30212	0.0216008	-2.61254	0.00953946	-2.11126	0.0435893
GDPD5	-0.987334	0.216396	-0.523006	0.523026	0.75231	0.351846	4.18728	4.28176e-08	0.936243	0.228462	-1.77212	0.0284077
ZDHHC24	-0.645099	0.201478	-0.364237	0.480396	-1.06124	0.0341752	-0.064565	0.911983	-0.393782	0.445794	-0.425638	0.417609
KNL1	1.28616	0.250125	2.7674	0.00895919	-0.0617643	0.963532	-1.5036	0.193366	1.24017	0.264483	1.93516	0.0755965
SHOX2	-0.88156	0.372214	3.48886	7.9893e-05	1.23617	0.202168	0.115733	0.91703	4.29999	1.22585e-06	-0.335086	0.750432
ZMYM2	0.621436	0.163815	0.684061	0.118576	0.505164	0.272221	0.103041	0.840381	0.682102	0.11761	-0.0505094	0.923417
MATCAP1	-0.76639	0.255234	0.661856	0.316437	-1.15502	0.0849172	-0.592705	0.391862	-0.686158	0.306558	0.155724	0.833397
CDC40	0.472399	0.20377	0.794211	0.0260758	0.0419819	0.924484	0.40952	0.285304	0.730143	0.0411333	0.620303	0.0926779
KRT17	1.68471	0.368284	4.08522	0.016165	2.92281	0.10281	8.33971	9.28191e-07	3.81787	0.0254543	-0.68246	0.734882
NPR2	-0.952649	0.357092	0.229747	0.834103	-3.67907	0.000242605	-0.877766	0.402022	3.28322	0.000371621	-2.75534	0.00645659
PPT2	1.29595	0.294563	-0.021177	0.988244	0.788891	0.55028	1.1911	0.351221	-0.0635696	0.963816	2.40297	0.0429529
USF3	-1.14079	0.159291	-1.4877	0.0603702	-3.4322	4.56758e-05	-0.960684	0.242963	-3.90302	3.3893e-06	-1.24699	0.130531
PGAP3	-0.72697	0.259885	-0.0472227	0.948483	-1.23266	0.054218	1.8175	0.00265494	0.329306	0.622714	-0.694717	0.293386
FAM162A	1.01406	0.234807	-0.00793254	0.993833	-0.571882	0.54172	-0.545853	0.557416	1.71722	0.0348276	1.97731	0.016143
PPTC7	-0.57078	0.169834	-0.356997	0.397132	0.103598	0.82898	-0.255514	0.565346	-0.226184	0.60516	-0.106421	0.818988
BLTP2	-1.30786	0.15333	0.848905	0.353531	-0.434331	0.665076	1.07932	0.24039	-0.533839	0.575406	0.580583	0.545613
TENT2	-0.985374	0.201784	0.857721	0.257186	-1.48387	0.0541297	0.133807	0.878698	-1.31667	0.0819626	0.208377	0.805228
RPP25	-1.06531	0.267333	0.657718	0.491436	-0.260241	0.809674	-1.15173	0.229883	0.318681	0.750191	1.05273	0.260667
NUDT16	0.714851	0.21943	0.465595	0.435019	-0.972122	0.102637	0.060976	0.930083	1.28684	0.0204441	0.384983	0.533052
CRYBG2	1.61845	0.278023	2.06104	0.159326	0.841146	0.601719	5.68469	7.45075e-05	-1.58023	0.313096	3.13181	0.028513
NDUFAF2	0.833465	0.251301	1.34201	0.0544275	1.06237	0.142576	-1.15299	0.116879	1.88585	0.00585835	0.154344	0.85113
FZD5	2.00464	0.24112	4.47966	0.00585222	4.34498	0.00819604	2.01238	0.251374	0.783787	0.668868	3.97282	0.0155088
HIBCH	0.74036	0.238927	0.879784	0.153815	-0.174407	0.810669	-0.141626	0.844858	1.11817	0.0643195	0.662635	0.301146
C1orf56	-0.875824	0.344892	0.527405	0.570786	1.18158	0.18485	0.720064	0.442285	-0.450977	0.636581	0.872866	0.336518
ANTKMT	-0.968165	0.271267	0.46852	0.602233	-0.334556	0.728028	-0.324101	0.733642	-1.01769	0.239906	0.718102	0.413891
MICU1	0.570527	0.204986	0.809951	0.0628733	-0.575707	0.216244	1.32244	0.00231109	2.16426	5.44026e-07	-0.603332	0.194581
SNX33	-0.568398	0.182777	-0.225079	0.615396	-1.00458	0.0169746	-0.163461	0.728164	0.569968	0.16977	-0.567232	0.191612
OTUD6B	0.572125	0.257075	1.10201	0.0218443	0.11588	0.843331	0.939099	0.0579052	1.55105	0.00108066	0.577952	0.259177
SLC22A18	-1.1887	0.308693	-0.604991	0.61116	-1.53849	0.189368	1.00509	0.386921	-0.634257	0.596304	0.0487439	0.971029
UBXN11	-0.64801	0.188571	-0.638873	0.189537	-1.68563	0.000561655	-0.435606	0.394561	-0.644789	0.186932	-1.42139	0.00423616
CASP14	1.21372	0.275376	-0.309379	0.801984	1.83434	0.0930078	-3.38157	0.00256498	-5.61084	9.45487e-07	1.48257	0.18085
INPP5B	0.673535	0.199181	0.733493	0.156872	0.689765	0.193927	0.33733	0.552227	-0.376145	0.49381	-0.511664	0.355224
EEFSEC	1.48749	0.325444	2.38318	0.100285	1.35552	0.382834	1.73745	0.257127	1.28517	0.400557	1.95008	0.190253
BBS4	0.592593	0.301556	1.33591	0.0130581	0.0329236	0.961525	1.7306	0.00144433	3.07166	1.6615e-08	0.937763	0.0946826
TMEM9B	0.635099	0.214254	1.20173	0.0138643	0.533049	0.311269	1.53608	0.00182239	0.728096	0.146428	0.673981	0.190285
SLC25A26	1.30023	0.319109	1.32853	0.30527	0.872292	0.528631	0.837053	0.549057	0.692578	0.613697	2.17303	0.0844902
GDI1	0.69479	0.160744	0.641453	0.191742	0.310895	0.562606	1.23785	0.0098575	1.1201	0.0180734	0.42336	0.41323
FAM210B	0.877542	0.211522	1.54172	0.0219876	0.452147	0.550424	0.394007	0.607284	1.98837	0.00277089	-0.157278	0.843583
EIF2D	0.645249	0.198275	1.56321	0.00102676	0.555838	0.280817	-0.104041	0.85743	1.75136	0.000226821	0.452203	0.384374
FAAP20	1.08717	0.21594	-0.434819	0.646248	-1.60498	0.0780613	0.128387	0.901178	-0.971109	0.282298	0.198541	0.841918
TMEM134	-0.720653	0.238592	-0.178941	0.785771	-0.868781	0.159167	0.666513	0.277511	0.557411	0.357019	-0.206855	0.754511
LTV1	0.897191	0.213609	0.819246	0.256341	0.670062	0.372778	0.130345	0.876806	1.23182	0.0780547	0.727697	0.325319
TMLHE	0.909333	0.31897	-5.25657	1.05243e-08	-6.03643	4.1427e-10	-0.396747	0.693485	2.66385	0.00168011	1.46553	0.0989889
CUL3	0.533445	0.146156	0.385161	0.297569	0.00696408	0.987748	0.499576	0.176187	0.30353	0.419052	-0.236363	0.547898
POTEF	1.18422	0.379966	0.737865	0.591652	2.70756	0.0323113	4.03293	0.0010337	-2.60877	0.0395743	3.22495	0.00999708
RPTOR	0.546564	0.171823	0.206069	0.628031	-0.0501568	0.916417	0.58815	0.142752	0.501668	0.206631	0.404314	0.327844
PAX8	-0.700448	0.271651	-0.156627	0.820106	-0.455094	0.49783	-0.397987	0.55436	-0.217026	0.747769	-0.809682	0.211287
MUC4	-2.51458	0.301881	2.41507	0.278235	2.30375	0.3075	-3.01621	0.197632	-3.03515	0.196546	-3.01426	0.222357
TMCC3	-0.779124	0.174861	-2.58498	5.55771e-06	-0.850094	0.14249	-1.30351	0.0192303	-4.54496	2.05764e-12	-1.03395	0.0733495
GLB1L	-0.637069	0.313973	0.0367958	0.95848	-2.27087	0.0002915	-0.781178	0.215389	0.910049	0.127801	0.028379	0.969002
ACTR2	0.466543	0.131995	0.61587	0.0396929	-0.297433	0.362383	-0.314572	0.32166	0.86462	0.00336302	0.085995	0.805215
PCDHA10	0.773873	0.357809	0.0306759	0.974606	-0.629922	0.48077	-2.02028	0.0134246	-2.58979	0.00136178	1.46421	0.0701179
SNX27	0.642004	0.157877	0.632803	0.159181	1.45436	0.00100473	0.519435	0.26467	-0.188085	0.700075	0.510058	0.274085
DTNBP1	-0.582629	0.242458	-0.282506	0.585326	-1.49996	0.00228631	0.624949	0.209115	0.281369	0.585742	-0.640944	0.204202
C12orf60	-0.678968	0.339367	-0.718662	0.303657	-1.4162	0.0420906	-0.69009	0.335136	-1.18141	0.0830599	0.148875	0.84736
SHLD3	0.768598	0.376038	0.31146	0.733906	0.682062	0.447163	0.748896	0.39557	-0.0365171	0.969621	1.15509	0.176091
C19orf54	1.46125	0.236132	0.544115	0.68199	0.151859	0.918037	-3.12656	0.0130355	0.699802	0.590627	0.679746	0.605553
FNDC10	0.848717	0.36662	1.21889	0.178239	1.24822	0.176558	-0.847461	0.382613	1.58181	0.0738262	2.81556	0.00119768
NSD3	-1.16188	0.169288	0.52794	0.543677	-1.39224	0.101527	1.11088	0.187042	-0.927707	0.272779	0.836797	0.32925
SLC28A3	1.41811	0.357259	1.56472	0.304774	-0.812324	0.633158	-0.274108	0.877527	-2.47441	0.105148	3.49627	0.0154056
KCTD21	-0.55924	0.274024	-0.670801	0.178748	-0.902591	0.0743669	0.648343	0.200512	0.767223	0.114268	-1.35742	0.00757721
ZNF420	0.570588	0.344962	0.50821	0.398484	0.791735	0.184727	1.14547	0.0483257	1.37225	0.0146252	0.484345	0.433124
DOCK3	-0.742151	0.364591	-0.76619	0.340617	-0.354872	0.687308	1.21714	0.118319	0.141066	0.87151	-0.965664	0.242627
HYAL2	0.711291	0.217707	1.42022	0.00967625	0.915576	0.11128	0.516163	0.392793	1.62181	0.00294362	1.04428	0.0657873
CEP78	0.499168	0.169232	-0.0199042	0.961807	-1.13882	0.00154551	-2.14115	4.275e-09	0.240268	0.525715	0.0442229	0.916594
UCK1	0.513055	0.235549	0.902453	0.0290765	0.152851	0.754073	0.753035	0.0778516	1.52073	0.000191574	0.537915	0.217622
PSPC1	0.456169	0.154134	0.363151	0.257325	0.102287	0.780936	-0.168093	0.630512	-9.05081e-05	0.999844	-0.0786361	0.827527
CLCN3	0.595893	0.167474	0.508437	0.238367	0.883146	0.0385625	1.12891	0.00683457	0.601295	0.156471	0.682813	0.114167
OPA1	0.600112	0.165932	0.684168	0.106637	-0.478653	0.287798	0.110046	0.824548	1.27012	0.00203449	1.31585	0.0018121
LRATD2	0.914502	0.34976	1.57539	0.0908503	-0.459162	0.669433	2.87914	0.00177548	3.16199	0.000442622	2.40555	0.0088332
FBXO10	0.737576	0.239098	-1.14557	0.0646677	-0.937118	0.147477	0.116239	0.87294	0.113256	0.871241	-0.156824	0.825452
ARSA	-0.657823	0.217063	-0.523506	0.326631	-1.96408	0.00022043	0.245901	0.669443	-0.496017	0.356972	-1.06635	0.046877
PPP1R2	-0.613897	0.18203	-0.551453	0.227463	-1.18916	0.00887806	-0.227735	0.648874	0.33716	0.473057	0.119997	0.814087
EFHD1	-1.05924	0.20808	-1.01568	0.223333	-0.333422	0.719941	3.38143	2.21306e-05	-1.28599	0.12009	-1.57742	0.0674266
EIF3G	0.549592	0.156746	0.680135	0.0713341	0.264608	0.528323	0.750332	0.048572	1.74013	3.01489e-06	1.00124	0.00847842
DXO	1.13943	0.359597	1.61723	0.177972	1.40775	0.257585	2.04105	0.0913155	1.41847	0.24358	1.93628	0.107443
PTPA	1.29788	0.242233	3.35223	0.00141942	1.24277	0.271641	2.09752	0.0547844	1.19868	0.279744	2.53559	0.0176025
B4GAT1	1.32235	0.272802	1.43343	0.231239	-0.352724	0.802003	-0.0966969	0.947133	0.395094	0.762288	1.28509	0.291972
TRIM26	-1.23974	0.217757	-0.499014	0.635183	-1.64885	0.104705	0.623526	0.55553	-0.840426	0.411719	-0.774504	0.460408
PPP2R2D	-0.531268	0.199181	-0.113592	0.801015	-0.0520632	0.914688	0.196301	0.661256	0.141222	0.748956	-0.909871	0.0276019
RGL3	-0.858106	0.224705	-0.555071	0.438067	-0.60863	0.40931	0.0411959	0.961103	0.264317	0.721976	-1.7168	0.0172904
KIAA0586	0.523509	0.218052	1.01412	0.01235	-0.397279	0.374942	-0.533733	0.220474	1.37046	0.000647091	0.172436	0.709177
CBLB	-0.694694	0.153921	-1.24172	0.00791407	-0.183317	0.738797	-0.727898	0.132614	-1.6641	0.000418587	-2.87005	4.07977e-08
SARS2	1.16381	0.309273	0.215573	0.866377	0.788392	0.514941	1.13562	0.334807	-0.016727	0.988903	1.73414	0.121169
HES4	0.781523	0.212819	-1.02393	0.101327	-0.220294	0.758686	-4.82248	1.72825e-12	-0.209953	0.757996	0.708958	0.266632
ING5	0.577676	0.204986	0.676451	0.130444	0.495244	0.290065	-0.045309	0.933663	0.760738	0.0852403	0.190842	0.699766
SPATA2L	-0.903189	0.280418	-0.136041	0.882747	0.472497	0.588524	0.511825	0.55693	-0.0711534	0.937274	-0.966269	0.257589
GABBR2	0.884556	0.384595	2.3274	0.0128358	1.76875	0.0685154	1.41071	0.152269	0.0776967	0.944428	0.902371	0.381739
TMEM250	1.45275	0.302768	3.71092	0.00494448	1.46524	0.303586	2.48098	0.0717887	0.385279	0.801409	2.62543	0.0513389
MYOF	0.791517	0.140149	0.851235	0.10517	-0.00321606	0.995743	1.93383	0.000168061	0.54118	0.315672	-0.182434	0.758517
CDC42EP3	-0.560373	0.148382	-0.710877	0.0583812	-2.40561	1.92085e-09	-1.06838	0.00408993	-0.0835358	0.844185	-1.1788	0.00216542
DALRD3	0.582421	0.269642	1.29496	0.00918091	1.13237	0.0259908	0.798702	0.127302	1.97018	6.6918e-05	1.63445	0.00112044
TOGARAM1	-0.892657	0.274344	0.765249	0.339229	-1.03986	0.206881	0.274103	0.759027	-1.0854	0.175327	0.352254	0.680025
TFCP2L1	1.35072	0.231281	-1.10055	0.345645	1.1614	0.316704	3.17921	0.00358576	-1.89513	0.0999742	1.58707	0.157919
SLC40A1	-0.959897	0.144039	-3.26199	5.81541e-07	0.357395	0.618905	2.23102	0.000358927	-4.20165	1.76306e-09	-3.13456	5.13695e-06
SELENOH	-1.06964	0.229148	-3.33701	0.000149453	-4.23955	7.68872e-06	0.370525	0.697731	-2.48724	0.00402508	0.753462	0.398697
TBC1D10B	0.513357	0.170159	0.376598	0.318203	0.588983	0.118123	0.222374	0.582677	0.532644	0.146621	-0.503374	0.189535
EPB41L3	-1.52645	0.137564	-3.91937	0.000111722	0.726435	0.510885	-1.02734	0.327713	-2.42964	0.0142327	-1.87642	0.07061
AP2B1	0.554898	0.144783	0.686372	0.0629475	-0.612299	0.113018	0.254474	0.530584	2.33301	5.52415e-10	0.63545	0.0964126
DPP8	0.589778	0.204153	0.303887	0.529072	-0.530013	0.271559	0.859452	0.0606702	0.981972	0.0270834	0.841682	0.0660594
ZNF544	0.477646	0.221334	-0.673043	0.0792746	-0.519979	0.193805	0.383843	0.343728	-0.224337	0.587658	-0.0112112	0.981006
BORCS6	0.855849	0.303118	-0.568682	0.509307	-1.65726	0.049934	0.887504	0.295608	-1.30861	0.112491	0.405888	0.646542
PAPOLG	-0.599685	0.194613	-0.543364	0.236166	-0.918665	0.0454412	-0.537308	0.252526	0.237099	0.624481	-0.770664	0.0992542
CERS2	0.838604	0.173266	1.53358	0.00918036	0.12433	0.863627	0.592891	0.353879	1.97191	0.000745842	0.434073	0.504586
CITED2	0.76268	0.142338	0.937189	0.063277	0.33202	0.557409	0.730583	0.159561	-0.87113	0.0860358	-0.512126	0.345634
ADAMTSL5	0.665095	0.373151	1.63223	0.0187495	0.748926	0.319934	0.270026	0.741037	3.41219	7.59939e-07	0.58832	0.441337
ZNF337	0.702221	0.272315	1.23349	0.0433674	0.179318	0.807212	0.624737	0.344201	2.27301	0.000145702	0.186782	0.793264
EOLA2	-0.810756	0.241552	0.0885345	0.909073	-1.54703	0.0240438	0.562464	0.429837	-1.88232	0.00510093	1.1962	0.0716691
LPIN3	0.828656	0.286684	1.24873	0.0951424	0.274115	0.753972	-0.673842	0.410083	2.31987	0.00134678	-0.0194339	0.983738
SLC16A1	2.07254	0.232632	3.31859	0.0478381	1.64012	0.362056	1.73668	0.336474	0.958444	0.60238	3.94463	0.0187555
CALML4	-0.648578	0.346304	-0.111448	0.882747	0.251374	0.735599	0.0813355	0.917016	0.48986	0.473057	0.279854	0.698658
HNMT	-0.911958	0.225087	-5.81964	1.46087e-12	-7.3035	9.48371e-16	-0.990205	0.188309	-5.22305	1.99217e-10	-4.46945	1.70829e-07
NAA60	1.55083	0.221853	1.32636	0.299341	0.083733	0.957123	1.19653	0.367716	1.7582	0.157931	0.927664	0.484564
PRRG4	-0.680261	0.248505	-0.567716	0.335525	-1.08207	0.0644587	0.496285	0.412407	-2.28566	7.67641e-05	-1.55918	0.00836097
MANEAL	-1.04278	0.399669	5.83086	1.33938e-07	4.78927	1.38905e-05	1.57348	0.183762	6.08028	3.974e-08	3.93199	0.000399616
ORMDL2	0.532376	0.220156	-0.426112	0.334878	0.67906	0.11728	0.648334	0.135864	-0.40381	0.364791	0.930971	0.028138
WNK3	-0.958788	0.38013	-2.23207	0.0298653	-1.27882	0.2429	-0.63328	0.575405	1.55236	0.123185	-3.1536	0.00298766
PROCA1	-0.807723	0.374512	-0.699013	0.440425	-1.16194	0.20279	-0.647097	0.490746	0.850592	0.333648	0.748789	0.407838
CUEDC2	0.708611	0.250889	1.00279	0.0932869	-0.678812	0.292346	0.11973	0.866694	2.1496	0.0002091	1.05301	0.082209
AMBRA1	0.667857	0.225182	0.419749	0.457206	0.933211	0.0867584	1.59779	0.00261199	1.07724	0.0413426	-0.134608	0.828807
SLC25A29	1.12506	0.267098	0.858923	0.403278	1.0645	0.303586	0.241275	0.835976	2.1534	0.0247673	1.591	0.110461
HEYL	-1.01836	0.343738	-1.92994	0.0595468	1.0933	0.296769	-4.37746	1.91974e-05	1.76918	0.0717284	-2.13551	0.0455537
ZNF501	-0.79391	0.366496	-0.352728	0.698474	-2.18956	0.0109569	-1.191	0.165162	-0.893039	0.301046	0.150769	0.875808
XYLT1	-1.71422	0.191679	-0.102555	0.944248	-2.29289	0.0838084	-1.40937	0.285261	-4.16656	0.00225796	-0.993122	0.466748
NRBP2	-0.801613	0.278418	-0.0325887	0.968663	-1.36164	0.065032	-0.879763	0.235812	2.34541	0.000504818	-0.242209	0.762882
RNFT2	0.833292	0.266768	0.860708	0.248639	0.697835	0.368229	-1.23316	0.103072	-0.283024	0.726592	1.60399	0.0263916
PPP3R1	1.03647	0.164446	-0.858618	0.253201	-1.70245	0.0239803	0.00757533	0.993189	-0.343712	0.667044	0.837328	0.272757
PSCA	-1.36538	0.373331	0.0456839	0.977783	1.41761	0.338422	2.02946	0.161498	-2.69192	0.0635626	-0.49472	0.760635
PHAF1	1.08613	0.289824	2.64465	0.00605723	0.993415	0.342773	1.37493	0.181686	0.388466	0.723047	2.55999	0.00841193
MACIR	1.01927	0.38418	3.64523	0.000687581	1.75565	0.122853	3.38131	0.00201883	1.40688	0.215203	3.01741	0.00567101
PEX5	1.52216	0.362263	2.23809	0.164492	1.50167	0.377805	2.55563	0.118876	2.57835	0.103974	2.10956	0.198391
ZNF286A	0.958767	0.256042	-0.671921	0.442447	-1.92675	0.0268854	-0.641242	0.479966	0.830014	0.327863	0.860073	0.318765
DLG2	0.84654	0.323169	-2.82442	0.000804698	-1.17538	0.181982	-2.99476	0.000385706	-3.06496	0.000298697	0.0390751	0.969002
TMED7-TICAM2	2.4734	0.285007	-0.682712	0.790396	2.35878	0.317595	0.74733	0.777213	-2.18614	0.373738	0.6797	0.79263
JAG2	1.56074	0.359837	3.40024	0.0336386	4.65106	0.00347052	0.829077	0.654511	3.67457	0.0204097	5.69431	0.000316327
ECHDC2	0.803777	0.218398	0.562915	0.398002	-0.962811	0.153994	-0.0666879	0.931856	-0.296746	0.674071	0.568702	0.401034
SH3D19	0.791733	0.20589	1.18278	0.0503778	-0.202273	0.777885	2.27936	0.000160652	0.71882	0.249674	-0.892176	0.169874
CCDC102A	-0.859424	0.317146	-0.166854	0.857445	-2.89002	0.000690915	-1.7234	0.036295	1.33585	0.093664	-4.26022	1.53967e-06
CIB2	0.857691	0.336392	1.00187	0.250923	1.3683	0.115995	1.06744	0.232252	3.00143	0.000254239	-0.213086	0.831065
SLC7A6OS	0.86875	0.251145	0.173342	0.835857	0.556225	0.488366	0.87154	0.260632	1.01098	0.173309	-0.0253895	0.977905
CAPN7	0.699563	0.209585	0.89195	0.100941	0.707225	0.211324	1.33853	0.0133851	1.15127	0.0309722	1.10857	0.0424432
HTR1D	0.639259	0.408888	2.18136	0.00199638	1.35669	0.070217	4.25682	2.64659e-09	5.11342	2.06867e-12	1.65601	0.0256621
JADE3	1.43197	0.298797	3.40285	0.00854627	1.90487	0.161945	3.31477	0.0121172	0.527508	0.720766	2.43526	0.0665154
PTCD1	1.72616	0.289847	-1.22938	0.46963	1.35344	0.427087	1.02258	0.562141	-2.63333	0.111038	1.51219	0.363475
NUDT9	-0.462312	0.207884	-0.305949	0.411176	-0.729418	0.0447124	0.0313302	0.942883	-0.293902	0.434064	-1.16	0.0015491
TCEA1	0.546241	0.176604	0.998652	0.009745	0.0726277	0.878409	0.844426	0.0325983	1.84589	1.96668e-06	0.944268	0.0171615
CHMP1B	-0.75129	0.147454	-2.08016	3.26332e-05	-0.442851	0.420871	-0.907976	0.0739623	-2.89789	3.06118e-08	-0.644973	0.22444
ISCU	0.470639	0.170725	0.43392	0.203386	-0.0572017	0.88717	0.852362	0.0102594	0.137434	0.708968	-0.219288	0.551283
F8	-0.964113	0.395653	-1.45961	0.181731	-3.05241	0.00524598	0.321813	0.794118	-1.69617	0.1162	-1.38812	0.221831
PPIL3	-0.880046	0.275444	0.761115	0.331127	-0.493747	0.56198	-0.128168	0.887716	1.47099	0.0482094	0.581629	0.476171
LY6K	1.10121	0.407443	2.68878	0.0272955	3.2281	0.0086868	4.28859	0.000369298	7.08319	3.9999e-09	0.256817	0.862152
KIF15	1.25134	0.342918	2.45334	0.0491316	1.46376	0.269094	-2.96247	0.0239354	2.36384	0.057149	1.72928	0.182482
RBL1	1.3897	0.253206	1.37149	0.25784	-0.213473	0.883129	0.182126	0.898554	2.77878	0.0158212	0.534632	0.683
DDR1	1.80498	0.292138	2.04796	0.22528	2.05049	0.232577	3.61771	0.0297863	1.78691	0.294528	2.71195	0.103514
IFITM3	-1.33732	0.167512	-1.22301	0.199864	-4.44883	2.4275e-05	0.681251	0.499381	1.37665	0.137836	-3.93188	0.00024249
NPIPB11	-0.953116	0.3386	-1.57977	0.0989352	-1.01714	0.313142	-0.694375	0.501083	-1.43921	0.134758	-2.66926	0.00792451
ZDHHC4	1.39569	0.303619	2.86964	0.0244102	1.78403	0.183389	1.8383	0.173919	3.52291	0.00512116	2.61036	0.0434907
QSOX1	0.753796	0.150542	3.27924	2.43472e-10	3.96426	2.41726e-13	1.21102	0.0167445	1.75944	0.000410671	0.531442	0.32821
APLP2	-0.557311	0.135603	-1.5592	1.36764e-05	-2.89995	1.17587e-13	-0.894439	0.0125602	-0.854921	0.0165191	-0.154173	0.706311
MIF	1.68384	0.236904	-0.126756	0.938385	0.933319	0.541402	2.07976	0.146457	-0.0635984	0.968685	2.3938	0.0866172
NUDT3	1.22865	0.178189	-0.351092	0.723008	-0.536963	0.592621	-1.02181	0.280318	-0.656114	0.492666	0.569453	0.55786
ZC2HC1A	0.669672	0.334472	-0.958623	0.161368	-2.09394	0.0025246	1.85058	0.00493185	0.140205	0.853214	0.674084	0.337449
MRPS24	1.20238	0.295553	0.707998	0.551897	2.43832	0.0266687	1.3766	0.237315	-0.458339	0.710897	2.75932	0.01128
MRPL12	1.23859	0.285578	1.63997	0.145213	1.37564	0.237029	1.19568	0.314955	2.56707	0.0182594	2.64316	0.0166082
CEBPZOS	1.10905	0.208716	-0.41651	0.661915	-2.07292	0.022852	0.0431346	0.968073	-1.7629	0.0462472	0.427498	0.652458
SIAH2	-0.623622	0.202882	-0.237819	0.644856	0.721175	0.137662	1.88667	5.24896e-05	0.084136	0.875361	-1.008	0.0398953
STK17A	-0.60122	0.176012	-2.20475	4.82364e-07	-2.85337	1.15392e-09	-0.595245	0.182426	-0.986056	0.0213255	-1.81267	5.77026e-05
NGRN	0.593647	0.174358	-0.790567	0.0638577	-0.0717867	0.888553	1.08146	0.0105243	-0.162717	0.729079	0.121488	0.803796
ECD	0.605805	0.22629	1.25025	0.00860826	0.516073	0.31636	0.72888	0.146117	1.56737	0.000907281	-0.447633	0.396225
USP33	-0.448172	0.168838	0.123671	0.723194	-1.60795	7.76429e-07	0.0162763	0.967064	0.108313	0.756097	-0.58993	0.0702786
TSNAX	0.842175	0.212681	-0.563676	0.41858	-0.551084	0.446207	0.301303	0.686717	-0.0842025	0.911443	0.763799	0.266994
PLPP5	-1.07483	0.272315	-0.75625	0.445132	-0.893807	0.377339	0.769279	0.444146	-1.97542	0.0381919	-2.68591	0.00806204
MBD3	0.672648	0.2037	1.0941	0.0315913	1.39315	0.00664427	2.44615	1.88685e-06	1.73046	0.000562234	1.10596	0.0326507
EEF1AKMT2	0.822453	0.359391	1.39701	0.103201	-0.841849	0.36942	0.64182	0.49582	-0.0144553	0.987962	1.54962	0.0726631
PDCD2	0.482389	0.196215	0.302735	0.427331	-0.468679	0.222173	0.518288	0.167691	0.285022	0.458192	0.00572299	0.98945
ARHGAP11A	1.49383	0.269148	2.15403	0.100581	-0.255347	0.872565	-2.61004	0.0581641	1.57706	0.238066	2.83258	0.0291673
DCK	0.540901	0.2402	0.389652	0.404544	-0.978696	0.03444	-0.619187	0.186602	1.48172	0.000634241	0.337422	0.48381
GADD45G	-0.83564	0.22589	-2.98894	1.14172e-05	1.55869	0.0177708	2.90604	8.72118e-06	-8.30829	2.25551e-22	-3.38218	5.34697e-06
PARD6G	-0.711012	0.324398	1.15752	0.0860212	1.57188	0.0192506	-0.61179	0.406392	1.61543	0.0142327	-0.29534	0.700682
TMEM251	1.59059	0.392172	0.625785	0.753211	0.896785	0.654617	-1.53969	0.43395	0.0775395	0.969933	1.78862	0.33644
AAK1	0.694985	0.15202	0.588792	0.223066	0.724737	0.140865	0.624652	0.201348	-0.41831	0.39834	0.250283	0.63246
GPR160	-0.570134	0.269321	-0.168181	0.759213	1.1591	0.0172059	0.150299	0.794455	-0.778664	0.120769	-0.111976	0.845438
KIAA1143	1.4836	0.304988	1.82821	0.196043	0.279837	0.868152	1.08825	0.476785	1.18638	0.41895	2.38853	0.0875863
AP2A2	-1.42998	0.1872	-0.394852	0.730919	-2.31223	0.0345968	0.282933	0.815042	-1.01417	0.352613	-0.908913	0.419843
ZFP36L1	-0.631149	0.139236	-1.65317	5.17747e-05	-0.918822	0.0303752	-0.85414	0.0388126	-1.5364	0.000156971	-1.41336	0.000780707
MPC2	0.775615	0.270905	-1.10477	0.114442	-0.770484	0.296032	0.349302	0.650318	1.99828	0.00248138	0.301789	0.691807
RSF1	-0.605388	0.166907	-0.839969	0.0466991	-1.76888	4.55681e-05	-0.345348	0.451404	0.335442	0.452083	-0.940185	0.0310773
ZNF852	0.864537	0.411889	1.21294	0.232159	-0.383744	0.745256	0.960708	0.363848	1.38734	0.166533	1.21256	0.244543
ENTPD6	0.514538	0.206387	1.24658	0.00124549	0.496698	0.230901	1.3795	0.000420025	1.5651	5.07009e-05	0.251357	0.561866
RAB2A	0.651083	0.179527	0.677895	0.156419	0.229124	0.669709	1.39218	0.00290192	1.34978	0.00340459	1.20378	0.0110971
RNF223	0.816294	0.410215	0.282546	0.789913	3.59211	7.22744e-05	2.6431	0.00403219	-2.34902	0.0121896	1.62212	0.0894715
TCTN2	0.683836	0.314656	1.48941	0.0198766	0.709805	0.304014	-0.690158	0.32593	3.11754	9.73615e-07	0.185712	0.805309
DCBLD2	0.707318	0.218497	1.55051	0.0045148	0.00609006	0.993427	-0.696693	0.23897	3.38814	1.63415e-09	0.0844406	0.899019
ARHGAP35	-0.633049	0.185932	-0.604582	0.200816	-4.64519	6.68703e-16	-1.73874	0.000170157	1.82424	5.02905e-05	-0.674061	0.16401
ATP1B1	-0.80291	0.201999	-0.404939	0.530424	-0.704555	0.27458	-1.18089	0.0545387	0.768893	0.207968	-0.816665	0.20491
LRRC8E	0.930008	0.403137	1.30431	0.225873	1.63884	0.129934	1.62551	0.13376	4.86286	1.80209e-06	0.630219	0.589823
RPS25	1.63144	0.188517	1.6767	0.172015	0.251126	0.863293	0.138504	0.925257	0.947314	0.458286	2.61157	0.0317616
EPOR	-0.738192	0.339386	1.0993	0.130218	-0.145379	0.868232	-0.735628	0.344561	1.58008	0.0251476	-1.25774	0.10448
TBC1D3L	2.02972	0.424637	4.76109	0.0378117	4.68396	0.0451557	5.44202	0.0185317	3.48014	0.140574	-1.12519	0.675068
NOP9	1.48695	0.308693	1.7716	0.216816	0.837546	0.593297	1.79477	0.223868	0.937459	0.535938	2.27458	0.108984
C12orf4	0.705675	0.259276	1.92965	0.00105538	1.25962	0.0383064	0.515113	0.433329	1.66774	0.00461191	0.398222	0.545989
PTMS	0.84783	0.168745	1.68106	0.00420162	0.551432	0.39544	-0.574109	0.370054	2.67351	5.64118e-06	-0.108948	0.877679
ABHD17B	0.756646	0.248148	-0.317218	0.651638	-0.223496	0.764866	-1.08765	0.0999292	-2.57867	8.582e-05	0.332049	0.635663
MBLAC2	0.544882	0.35592	2.30198	2.58107e-05	0.817521	0.159773	0.00869805	0.990474	1.08573	0.0513441	1.59898	0.00397706
TRIM16	0.740467	0.310649	0.867595	0.2258	0.323745	0.686045	1.85317	0.00772908	1.74143	0.0107035	0.746636	0.31217
YJU2	-0.73733	0.29727	0.455208	0.523064	-0.91143	0.199421	1.06481	0.119553	-0.85928	0.216428	0.349227	0.634827
TCAF1	1.31157	0.2034	0.276636	0.807777	-2.78793	0.00895128	1.26547	0.229502	-1.83997	0.0748792	0.573215	0.601395
DDX28	0.78196	0.388703	2.04276	0.0150346	2.33723	0.00557407	4.00029	2.46682e-06	1.53843	0.0714446	2.51838	0.00277313
EDRF1	0.954002	0.262582	0.45855	0.61039	-1.42897	0.104176	0.116935	0.906742	-0.895695	0.304791	0.278235	0.765698
GLI4	0.712559	0.357103	0.657387	0.394664	0.382932	0.646171	0.984852	0.201518	2.51135	0.000427761	1.02756	0.178659
CAMK2D	0.706217	0.203134	0.97179	0.0706256	0.394033	0.506679	-2.81191	4.61642e-07	1.25167	0.0177594	-0.566198	0.330032
PCDHGA10	-1.01505	0.332755	0.733929	0.474274	-1.41547	0.175134	-0.585974	0.591258	-0.512352	0.633089	-1.56221	0.138114
ZNF653	-0.594792	0.405924	0.54727	0.434756	0.529801	0.464688	1.38196	0.0385277	1.35675	0.0381919	-0.784763	0.276316
ANKS1A	-0.408477	0.182216	-0.126206	0.699276	-0.183353	0.579573	0.609786	0.0403009	-0.365081	0.230592	-0.747552	0.0138681
SCAF11	-0.484309	0.147916	-0.385787	0.247767	-1.43168	1.38146e-05	-0.661687	0.041513	-0.328776	0.327863	0.185583	0.605536
AKIRIN1	0.547631	0.186277	1.08223	0.00613935	1.27494	0.00148954	0.821493	0.0428272	0.90766	0.0218	0.902241	0.0265965
SIM2	-0.845823	0.414426	1.80871	0.0559701	3.34883	0.000320507	-0.47681	0.662392	4.67456	5.16979e-07	0.472709	0.65719
TRAF3IP1	-0.738013	0.270243	0.0876912	0.906265	-1.3434	0.0426527	-0.720216	0.287537	1.08264	0.085632	-1.002	0.136287
FBXL6	1.00168	0.394925	0.805824	0.497546	1.27566	0.277776	1.16509	0.32866	0.836538	0.482541	2.60993	0.0180443
DUS1L	0.635933	0.208991	0.8189	0.0966518	0.525408	0.313508	0.947559	0.0570941	1.02387	0.034667	1.27713	0.00925305
AP4M1	0.548062	0.314662	0.847485	0.105597	1.21269	0.0196873	0.825861	0.124008	1.09977	0.0324003	1.1479	0.0280869
RBAK	0.68017	0.262932	0.136351	0.839217	-0.532396	0.408822	-0.196132	0.775282	0.840176	0.1564	0.951057	0.112924
MYH14	-1.22996	0.330951	-1.57231	0.196573	-1.09599	0.394602	-1.83194	0.134389	3.73401	0.000817795	-3.43856	0.0072944
DHRS1	1.01814	0.379689	0.739852	0.530361	-0.46751	0.717654	1.2767	0.273865	0.589514	0.62601	1.92469	0.0826308
ZNF692	0.757408	0.283471	1.61732	0.0153138	1.42502	0.0367142	1.12088	0.10834	1.55296	0.0196964	0.628785	0.387426
CEP152	0.590281	0.243108	-0.0974995	0.864144	-0.211252	0.709467	-0.564977	0.280186	0.917171	0.0590837	0.225607	0.677823
PLOD3	0.54767	0.200065	1.36806	0.000741076	0.526101	0.226969	0.567031	0.188977	1.23736	0.00222759	1.02354	0.0139169
DNAJA3	1.4879	0.300888	1.85733	0.185844	0.911643	0.551463	2.2009	0.122295	1.21954	0.402446	2.40696	0.0833609
USP13	-0.563281	0.234391	0.166417	0.740917	-2.1064	1.05701e-05	-1.83221	6.6176e-05	1.31485	0.00280463	0.390653	0.418861
NBPF15	0.863938	0.223863	0.893304	0.204488	-0.30906	0.699115	-0.677248	0.36359	0.529976	0.469829	1.3069	0.060614
MAT2A	0.594574	0.151623	0.340229	0.42155	-0.482754	0.261	-0.783077	0.0528264	1.14161	0.0037237	0.373866	0.38731
CRBN	-0.506209	0.203701	-0.748686	0.0514404	-1.26954	0.00112456	-0.477282	0.237168	-0.278423	0.496662	-0.875392	0.0270156
PATL1	0.57602	0.181828	0.185488	0.688324	-0.980751	0.0226256	0.426378	0.339011	1.38399	0.000720578	0.597183	0.169872
KSR2	-0.854747	0.340106	-1.35505	0.115676	1.06294	0.220046	-1.37291	0.115744	-3.5313	4.68944e-05	0.241371	0.801861
KCND1	-0.810889	0.395948	-1.36267	0.137282	-3.49707	0.000173844	-1.10784	0.240239	1.90866	0.027256	-0.250523	0.809576
PAM	0.80978	0.197737	2.03079	0.000672537	1.80408	0.0030156	1.46766	0.0161353	1.90239	0.0013868	-0.989419	0.126351
FRMD8	-0.637628	0.19523	-0.576594	0.237311	-0.598297	0.232762	0.146361	0.791567	0.175922	0.736436	-0.675249	0.175766
UBXN2B	0.501873	0.21861	0.175034	0.688744	-0.293566	0.502752	-0.418627	0.322523	0.730085	0.0634701	0.701916	0.0818245
FERMT2	0.727734	0.202717	2.37166	1.37611e-05	1.15454	0.0398856	2.12973	0.00010938	2.616	1.72893e-06	-0.106119	0.870273
RPGRIP1L	-0.617368	0.276876	0.208053	0.72812	-1.58237	0.00463328	-2.37044	1.69748e-05	0.645912	0.240911	-0.555503	0.340398
INA	-1.04115	0.440748	6.57961	4.8751e-08	6.47755	9.21303e-08	1.31767	0.320174	8.30708	1.53316e-11	-1.64173	0.217304
CPTP	0.950953	0.320806	0.436044	0.667976	-0.969184	0.335801	1.48279	0.116864	-0.331082	0.748684	0.0504413	0.964736
RNASEK	-0.836296	0.194505	-1.34736	0.0298954	-0.121117	0.870378	0.494784	0.460708	-1.29021	0.0387727	-0.332463	0.629142
CCDC142	0.498351	0.303224	0.486438	0.311054	0.693199	0.147204	-0.461137	0.356374	1.27032	0.00493992	-0.334696	0.511519
RGMA	0.76285	0.270916	-0.471136	0.515082	-0.540035	0.46721	-1.20448	0.0829987	-2.08772	0.00234867	0.454416	0.532641
NMRAL1	1.2791	0.332306	1.31621	0.313771	0.482031	0.743127	1.59504	0.22962	1.1143	0.4025	2.71754	0.029703
PTAR1	0.529093	0.181607	-0.116433	0.789024	-1.37173	0.000459482	0.0884556	0.845126	-0.125785	0.769101	-0.206164	0.628962
SIRT1	-0.500556	0.190776	-0.924696	0.0115948	-1.28057	0.000643425	-0.176855	0.671033	0.280063	0.473647	-0.781516	0.0404084
FAM120B	-1.11349	0.250767	-0.545606	0.584219	-2.32847	0.016679	0.487607	0.635007	-1.2637	0.187731	-0.495177	0.62858
P2RX4	-0.592081	0.185688	-1.17543	0.00605276	-1.85957	3.00543e-05	0.418045	0.363077	-0.739731	0.0896061	-0.440744	0.340994
GPT2	0.954484	0.322931	2.94805	0.00101227	5.32971	7.61625e-09	1.82601	0.0508243	2.5478	0.00447137	2.40235	0.00829753
ZNHIT1	0.587632	0.214186	0.485836	0.306565	0.472044	0.334153	0.31881	0.529387	0.530436	0.260745	0.521045	0.279445
SLC4A7	0.594746	0.211514	1.34402	0.00294262	0.0195125	0.972662	-0.938308	0.0463726	1.53896	0.000627573	1.27835	0.00550365
TMEM158	-1.03768	0.440177	2.53663	0.0355698	0.360578	0.805882	-0.209885	0.887073	1.84701	0.132694	-0.77156	0.57897
SHARPIN	0.605832	0.262932	0.830724	0.113824	0.737126	0.173769	1.53805	0.00300413	2.15635	2.28052e-05	0.665724	0.220998
DESI1	-0.494747	0.192476	-0.232093	0.555906	-1.64401	1.34272e-05	-0.812056	0.0275546	0.0235475	0.955463	-0.639356	0.0934173
CCDC78	-0.773006	0.445051	2.66959	0.00308486	2.31682	0.0124109	1.2758	0.186618	3.45101	0.000117141	1.64039	0.0885222
CRELD2	0.579261	0.23952	0.605305	0.213953	1.1309	0.0175255	-0.106345	0.85119	0.709925	0.138837	-0.0359395	0.949992
NDUFV3	0.478063	0.20377	0.231072	0.556324	-0.517602	0.178021	-0.442169	0.25178	-0.128626	0.751667	0.588567	0.115954
GPR63	0.785236	0.432883	1.10641	0.252262	0.527563	0.620875	0.235559	0.832522	1.26984	0.183736	-0.0564924	0.961992
MAPRE3	-0.77133	0.408591	0.900714	0.313656	1.03231	0.254906	2.69358	0.00156594	2.29485	0.00619617	-0.915859	0.334197
TAF3	0.628618	0.232887	0.13186	0.820268	0.573856	0.286959	0.0989686	0.871343	0.323589	0.557125	-0.348452	0.535525
DNASE1L2	-0.655042	0.444032	1.00018	0.214299	-0.113964	0.907311	-0.944314	0.25968	1.45455	0.0624046	0.154274	0.869441
SMIM10L1	1.54376	0.314616	0.837593	0.602717	-0.695887	0.687626	0.130465	0.943728	-0.307619	0.857763	1.02739	0.521043
CARD14	-0.77845	0.379689	-1.44369	0.0870366	-0.483223	0.605275	1.5194	0.0683537	-2.3683	0.00476741	0.239494	0.801544
NFKBIB	-1.00192	0.26983	-1.4253	0.104794	-1.29405	0.157483	0.763548	0.408388	-0.968471	0.284354	-0.679305	0.47022
ACBD6	0.862743	0.232137	0.909839	0.202275	0.990768	0.172366	1.18474	0.0984044	1.40436	0.0420124	0.447861	0.55821
EXOC4	-0.499487	0.175631	-0.500391	0.168122	-1.69906	3.62938e-06	-0.847499	0.0172865	-0.627905	0.0793074	-1.35944	0.000223005
TAX1BP1	0.463098	0.169516	0.134674	0.71002	-0.768455	0.021191	1.47968	5.13687e-06	0.868065	0.0067621	-0.171519	0.636743
NNT	-0.527315	0.18965	0.255634	0.536982	-1.15593	0.00339517	-2.37563	3.02525e-09	1.19527	0.00152931	-0.581441	0.152498
TGIF2	0.698438	0.19872	-1.18915	0.0249614	-2.3146	3.41976e-05	-2.74928	4.66606e-07	0.220723	0.704371	0.232628	0.69186
SMARCC2	-0.993729	0.162364	-1.01627	0.145099	-3.20846	1.33467e-05	-1.02071	0.147234	0.496499	0.495127	-1.36822	0.0553634
PMF1-BGLAP	-0.968002	0.402241	-1.48186	0.181859	0.754994	0.519706	-0.469066	0.700711	-1.24482	0.269118	-1.87771	0.103815
HEMK1	-0.673621	0.232915	-0.144699	0.812779	-1.15733	0.0383336	0.973916	0.0751186	-0.13914	0.819442	-1.09527	0.0528788
SFMBT1	0.61673	0.270243	1.21301	0.022352	0.834452	0.132928	1.07222	0.0494684	1.65288	0.0016154	1.16305	0.0313986
MSANTD3-TMEFF1	1.22508	0.423351	-0.545685	0.738177	-1.7488	0.273547	2.42753	0.0993296	0.158208	0.925685	1.56497	0.303266
A2ML1	0.854285	0.3761	0.961749	0.311265	1.56665	0.0922058	0.219072	0.840295	-4.00511	2.1747e-05	1.02009	0.289686
ACAA2	0.537504	0.220223	0.714387	0.0935036	-0.37718	0.417622	-0.329336	0.480729	0.737864	0.0819541	0.353015	0.439329
CUL1	0.776952	0.184262	0.951742	0.0952262	0.328772	0.606781	0.795653	0.177137	0.294193	0.635569	0.542748	0.370917
NSUN5	1.25531	0.349938	2.92848	0.0192451	2.64731	0.0377939	2.41185	0.0628953	2.50911	0.0457485	3.28898	0.00865245
MTARC1	1.53168	0.341322	2.91263	0.0564778	2.78367	0.0722671	1.75019	0.284619	-0.964965	0.574813	2.67292	0.0831919
FHIP2B	-0.937847	0.288866	1.46288	0.0777797	-0.267509	0.785777	3.06644	0.000197976	-0.149476	0.875684	0.514156	0.572438
PRXL2C	-0.751698	0.262932	0.185583	0.796876	-2.91506	2.01096e-05	-1.92959	0.00281472	-2.06218	0.00150192	0.0593366	0.938158
NDRG3	0.733872	0.236256	0.531103	0.397802	-0.467302	0.483368	-0.710127	0.267275	2.65147	6.38333e-06	-0.0103738	0.98846
ZNF629	-0.744459	0.284116	0.693382	0.30527	-2.0529	0.00282685	-0.083852	0.915966	2.08218	0.00100794	-2.19149	0.00175564
RUNX1	-1.97844	0.153536	-2.18763	0.105143	-1.61698	0.257221	-3.97416	0.00307039	-1.64863	0.22848	-2.37837	0.0912088
KTI12	0.983354	0.412699	0.411438	0.745952	1.80019	0.121493	2.12737	0.0647385	-0.24826	0.849675	1.6393	0.160036
ALPL	0.963557	0.437171	2.0101	0.0823002	2.59521	0.0241437	-0.390381	0.775312	3.02062	0.00724161	-4.52575	0.000207403
CYTH3	0.70868	0.194796	-0.0230586	0.970906	-0.267429	0.657191	3.03896	1.34188e-08	1.83167	0.000409295	-0.922108	0.0987856
LTO1	-0.767454	0.327241	0.679535	0.375854	-1.34388	0.0827381	0.670562	0.396494	-0.410712	0.611591	0.125009	0.885314
ENTR1	1.088	0.307542	2.51474	0.0120191	1.26963	0.233342	1.09406	0.315496	0.661746	0.548814	2.67654	0.00779669
TBC1D8	-0.47623	0.206906	-0.871158	0.015952	-1.03211	0.00518871	-0.488131	0.198048	-1.03962	0.00411574	-0.477511	0.214363
EPHA1	-1.29453	0.346289	-1.19957	0.371804	-1.85195	0.177911	-0.203534	0.893011	-4.78086	0.000288602	-1.30949	0.349609
ZNF211	-0.543181	0.308653	0.0248615	0.966551	-0.420241	0.447164	1.01191	0.0461613	0.447178	0.397936	-1.56147	0.00329042
MARVELD2	1.78017	0.383436	0.956721	0.65467	0.842074	0.707043	2.64371	0.192751	-0.525925	0.815492	3.0782	0.11502
SUCO	0.549935	0.183695	0.868594	0.028929	0.416444	0.332223	1.42503	0.00033053	-0.0429301	0.92633	0.450766	0.287447
SYS1	0.546887	0.248176	-0.475365	0.321198	-0.28024	0.586906	0.724279	0.124416	0.547874	0.243842	0.0502517	0.927676
UVSSA	-0.529968	0.234626	-0.487664	0.270701	-1.04818	0.0167351	0.635022	0.149003	-0.239169	0.609005	0.261617	0.575786
EXOG	0.718134	0.362842	1.42165	0.0565717	0.946227	0.228644	-0.628952	0.447793	2.06792	0.00459981	0.782641	0.324489
TSPAN5	-0.671914	0.286607	-2.15586	0.000382248	-4.89561	3.89668e-12	-3.76734	2.88212e-09	1.10165	0.0616785	-1.06444	0.0893183
LARP1B	0.602123	0.242639	0.507151	0.326684	1.77651	0.00031058	0.535667	0.312552	0.948674	0.0550773	-0.244995	0.660704
UBE2R2	0.434909	0.177844	0.0436537	0.905625	-0.844453	0.00792631	-0.200935	0.561379	0.591126	0.0573216	0.0792757	0.826971
RMDN2	-0.427187	0.421796	-0.514062	0.322192	-1.79503	0.0004709	-0.545992	0.301559	-0.167655	0.762284	-1.51536	0.00346276
SLC19A1	-1.36255	0.242142	0.595275	0.61356	2.12796	0.0521138	-0.956411	0.420311	0.828655	0.469837	-0.0696567	0.958697
DIO2	1.13876	0.445205	0.810511	0.59432	2.12332	0.138553	4.61861	0.00068929	2.11403	0.130159	-1.21589	0.433124
MED25	0.554948	0.204153	-0.0562001	0.910078	-0.25659	0.590206	0.754303	0.0805091	1.1732	0.00461472	-0.381633	0.40654
MED17	0.541808	0.224149	-0.0320291	0.950226	-0.68921	0.128796	0.45133	0.326762	0.0639717	0.897226	0.393736	0.393793
WDR6	0.907132	0.212172	2.1628	0.0017184	1.98099	0.00484272	1.4974	0.0350468	2.73245	7.31893e-05	0.901597	0.219897
CXXC5	-0.925151	0.2229	0.421929	0.587638	-0.304245	0.71563	-1.18478	0.112464	0.64763	0.389482	-1.60645	0.0349783
NME2	1.13688	0.208722	1.40345	0.112306	2.84155	0.00112177	0.210826	0.838854	0.723122	0.435488	2.92062	0.000812128
TBCE	1.60462	0.385054	-0.053927	0.97906	1.78699	0.337455	1.44416	0.45466	0.557735	0.778453	2.54263	0.15622
TRIM56	-0.515045	0.186723	-0.304753	0.443297	-2.22516	2.22019e-08	0.921698	0.0139061	-0.627469	0.0983926	-0.9805	0.0112771
SYT16	-1.03938	0.414259	-0.866777	0.493607	-1.73838	0.172235	1.55228	0.205018	1.83936	0.11531	-1.51925	0.239452
BRDT	1.28566	0.426592	2.16192	0.164484	2.16867	0.169215	-2.54063	0.116841	-4.15143	0.00774769	4.98877	0.000764923
NHLRC2	0.560667	0.231085	0.917815	0.0410267	0.201488	0.698782	0.815987	0.0770979	0.558762	0.228462	-0.162578	0.752202
PWWP3A	-0.912258	0.283149	1.23502	0.125522	-0.537404	0.549311	0.133153	0.88933	-0.317309	0.721786	1.06406	0.196594
EIF4A2	-0.603299	0.152502	-0.412451	0.330465	-1.12216	0.00673548	-0.0290347	0.953106	0.277326	0.524874	-0.159434	0.729483
ARHGAP18	1.11805	0.200306	-1.04658	0.235604	-0.626043	0.506679	-0.427497	0.655589	-1.27974	0.144499	0.574788	0.533489
XKR8	0.603192	0.333572	0.642197	0.296726	1.05518	0.0806444	1.26341	0.0349815	1.28474	0.0280098	0.112474	0.872225
SLX9	0.933759	0.375422	1.8086	0.0688165	0.468987	0.681517	1.00978	0.345603	1.02921	0.320003	1.90448	0.0570199
PCDHGB4	-0.866086	0.32567	-1.29585	0.125455	-3.24909	0.000235241	-3.00652	0.000355728	0.566911	0.514676	-2.1632	0.0145339
RAB4A	-1.14197	0.307141	2.12843	0.0355116	1.40021	0.187366	1.15461	0.288848	1.80877	0.0757548	0.25238	0.832073
IFRD1	-0.574851	0.182346	-1.12583	0.00626588	0.142905	0.769626	0.58892	0.170904	-1.07274	0.00945369	-1.00508	0.0191737
LHX2	-1.3113	0.457426	-0.227715	0.905217	0.324421	0.867629	-2.12043	0.215389	1.77964	0.276986	-2.61762	0.129167
CMTR1	1.10587	0.216396	0.27548	0.778716	0.378203	0.705266	0.897005	0.333318	-1.92687	0.0295294	0.00493678	0.996042
KCTD9	0.422509	0.226948	1.00358	0.00248072	0.253036	0.496757	-0.532789	0.128675	0.511021	0.133879	0.31565	0.382288
GNB5	-0.627732	0.242725	0.220777	0.695461	-1.63429	0.00205764	-1.71383	0.000917983	0.960528	0.05764	-0.892099	0.0984004
CBS	2.86974	0.43247	5.41077	0.118268	7.34559	0.032105	2.55497	0.505373	3.74944	0.289999	-2.89184	0.462731
POLR3G	0.700385	0.396269	1.86568	0.0146781	1.85032	0.0171158	-1.64174	0.0418391	4.30051	2.34035e-08	2.5037	0.00106849
SIL1	0.66467	0.234972	1.31683	0.013414	1.6684	0.00189172	1.83535	0.00062881	0.338916	0.562773	0.592215	0.298654
TSC22D4	-0.577325	0.204986	-0.72962	0.0994981	-0.657903	0.151599	0.230127	0.638888	-0.355978	0.443695	-2.00921	1.81762e-05
TMSB15B	-1.08503	0.403785	-1.15919	0.360434	-0.303596	0.833706	-1.29048	0.31679	0.565616	0.666442	-0.137416	0.92498
BLVRB	0.796119	0.22502	0.16374	0.820629	-0.464564	0.512335	-0.0770773	0.920901	0.821989	0.20478	0.725946	0.27601
ATXN7L2	0.547762	0.424327	1.64506	0.00928406	1.31892	0.0429724	1.36626	0.0360555	2.43133	0.000105534	0.514657	0.462295
SPATA5	-0.587802	0.242845	-0.641819	0.193818	-1.00531	0.0434901	-1.39073	0.00409421	0.133485	0.804656	-1.33427	0.00799233
EEF1D	-1.12415	0.170463	-0.963877	0.2358	-1.4943	0.0684456	-1.01811	0.215861	-1.08634	0.178047	1.30797	0.107483
MST1	-0.934432	0.406521	0.746236	0.499645	1.23519	0.256215	1.84107	0.0817386	-0.143185	0.905014	0.529483	0.646542
RP9	0.656772	0.340552	-0.0380619	0.961373	-0.814408	0.250311	0.604319	0.394509	1.3014	0.0450148	0.418337	0.561853
SYNJ2BP	-0.888174	0.248817	-0.0412868	0.961718	-1.81978	0.016974	-0.496878	0.538736	0.724129	0.335445	0.0269527	0.976247
TMEM53	0.616627	0.349341	1.16949	0.0604634	1.17935	0.0629405	0.720143	0.278481	0.227863	0.744385	-0.0545342	0.94289
CACUL1	0.606431	0.204855	0.385519	0.429368	0.278721	0.591414	1.77304	0.000115751	0.582522	0.219231	0.771009	0.105014
GPRASP3	-0.679585	0.311686	-0.80054	0.224523	-2.45029	0.000235006	-0.345687	0.629276	-2.55129	9.6291e-05	-0.671648	0.328704
HECTD1	0.372142	0.163938	0.015947	0.958467	-0.243773	0.386399	1.1293	1.02481e-05	0.542016	0.0341676	0.0886404	0.763075
METTL18	-0.479321	0.429848	0.265116	0.670281	-0.257372	0.693348	1.16936	0.0393615	0.763395	0.182769	-0.257601	0.685623
LIN7C	0.631131	0.226986	0.339447	0.530872	-0.785183	0.141054	0.653362	0.217945	0.178608	0.751077	0.705234	0.17815
ZNF774	0.514372	0.358186	0.519825	0.348651	0.0375376	0.955528	0.0264283	0.968482	0.286648	0.623502	0.0172243	0.979297
FAM47E-STBD1	1.44435	0.453501	1.29402	0.498609	4.17446	0.0178745	3.34321	0.0646807	0.3361	0.871615	4.03366	0.0228496
ULK4	-0.50497	0.301556	-0.575088	0.230015	-0.258515	0.620425	-0.575337	0.23963	-1.12155	0.0161338	-0.107351	0.842344
C21orf91	0.640648	0.269567	0.557862	0.337307	0.68779	0.240402	1.46875	0.00839151	0.178734	0.775568	0.41279	0.494611
VPS37C	0.647447	0.226717	0.653025	0.218996	0.942627	0.0745992	1.30514	0.0116296	-0.0536721	0.929014	0.709678	0.187232
PYROXD1	0.50493	0.322258	1.66701	0.000450918	1.30081	0.00713688	2.02036	2.94398e-05	0.161734	0.766578	2.65136	5.13753e-08
CRYZL1	0.916782	0.313364	-0.437235	0.65154	-2.31471	0.0130236	0.716568	0.453447	0.407784	0.671812	1.14639	0.204637
TCF19	1.01895	0.403027	2.50574	0.0274829	1.36266	0.261721	-2.29915	0.0569773	2.75435	0.0142392	1.72303	0.14442
SURF1	1.20026	0.379828	1.7058	0.196036	1.27407	0.356845	2.01092	0.133105	0.766606	0.587658	2.30064	0.0775598
NUP214	0.445874	0.181477	0.459155	0.16227	0.26857	0.447569	0.22963	0.517936	0.567689	0.0787018	-0.482057	0.154794
CDYL2	-0.767856	0.307439	1.36378	0.051749	1.20569	0.0930889	3.88427	4.31952e-08	-1.0122	0.167072	0.125871	0.879904
CCDC28A	0.498316	0.265159	-0.393078	0.387191	-1.28315	0.00392031	0.617422	0.167446	0.364547	0.423603	-0.175169	0.719282
AKT3	-1.18994	0.254659	-1.1209	0.276744	-3.47593	0.00120181	0.434493	0.698041	-0.197776	0.861427	-0.355079	0.750564
SLC52A2	1.35469	0.350689	1.9106	0.173568	1.63056	0.260829	2.27919	0.109454	1.36507	0.344092	3.23228	0.0179341
NFKBIL1	1.10966	0.422952	1.42006	0.292881	1.18617	0.399765	1.97239	0.143799	1.36641	0.313316	1.13506	0.418011
PLIN5	-0.790778	0.405325	-0.355078	0.719846	0.217696	0.836943	-1.78866	0.0493686	-1.89318	0.0364724	-0.810394	0.40395
ZNF124	-1.01377	0.331455	1.83369	0.0550163	0.837298	0.420518	-1.08174	0.297088	-0.426669	0.690874	0.59532	0.571874
SPECC1	0.762925	0.200084	0.442584	0.468877	-1.79051	0.0028153	-0.505003	0.419253	0.701585	0.23499	0.259362	0.686085
TRIM35	0.605538	0.300499	1.4123	0.0100045	1.10382	0.0506487	0.963681	0.0922703	0.86555	0.123746	0.0885185	0.894807
CENATAC	-1.00486	0.30218	-1.24854	0.187564	-2.37377	0.0145749	-0.502689	0.628491	-0.730259	0.459132	0.816661	0.398966
RNF14	0.502927	0.235549	0.43716	0.302949	0.0855135	0.862565	1.45199	0.000352777	0.493057	0.241177	0.666485	0.112805
ETFRF1	-0.616189	0.416145	0.99379	0.165035	-1.18728	0.112311	1.16401	0.10703	-0.550821	0.469292	-0.539107	0.488993
CIAO2A	-0.771949	0.272266	0.424816	0.553058	-1.98463	0.00437183	0.265563	0.727723	-1.01058	0.140434	0.621189	0.378726
KLHL36	0.463915	0.217395	0.396487	0.292655	-0.20179	0.623324	0.685294	0.063754	0.159753	0.690543	0.370833	0.337006
JADE1	1.01361	0.229181	0.141069	0.883258	-2.38931	0.00580918	-1.62926	0.0535458	-1.15198	0.176327	-0.230398	0.807423
ING1	-0.551151	0.213235	-0.610672	0.159601	1.01922	0.0167351	-1.61497	0.000157468	-0.649237	0.133059	-1.13592	0.0101891
CNNM4	0.597685	0.213764	-0.889087	0.0582784	0.79107	0.098108	1.10657	0.0175776	0.720246	0.123628	0.253886	0.621926
NEPRO	0.929183	0.316444	1.64473	0.0628224	-0.227014	0.832698	1.43894	0.115751	-0.0593288	0.954416	2.36185	0.0070156
RGS10	-0.620453	0.250385	-1.33411	0.00982015	-4.19229	6.92619e-12	-1.34806	0.00938749	0.252296	0.654026	-1.23655	0.0224536
ZNF335	-0.418664	0.196248	-0.461284	0.146266	-0.323413	0.334089	-0.219717	0.522493	-0.389039	0.225701	-0.863565	0.00700466
ZNF525	1.12363	0.387202	2.9523	0.014015	3.53692	0.00325275	2.64498	0.0324895	1.48746	0.23726	2.32597	0.0588308
THTPA	-0.609787	0.346935	0.235432	0.72761	-1.72089	0.00647678	-0.365572	0.59194	-0.254001	0.707018	-1.9667	0.00242539
YIPF2	0.753475	0.260086	1.45225	0.022347	1.27867	0.0498759	2.76092	1.6776e-05	1.67313	0.00791357	1.15787	0.077095
PDPR	0.559996	0.211298	0.688083	0.115563	-0.555262	0.228216	0.638868	0.154306	1.75002	3.84249e-05	0.798141	0.0711442
SPOUT1	0.949752	0.327929	1.29152	0.171257	0.381131	0.722327	1.47654	0.122936	-0.715377	0.477056	2.18902	0.0173522
DOC2A	0.741195	0.403754	0.924433	0.28736	0.293567	0.765311	-2.08683	0.015638	1.08933	0.202842	1.58192	0.0612597
ZNF277	0.591551	0.26521	0.19325	0.734782	0.53851	0.321276	-0.475529	0.392145	-0.452029	0.408653	0.379583	0.493536
FBXO48	0.467989	0.441232	0.535298	0.370561	-0.917292	0.130869	0.742264	0.215269	1.23768	0.0278997	0.478316	0.437156
TRA2A	0.488632	0.186417	-0.288923	0.445555	-0.99978	0.00606067	-0.350912	0.359133	0.281128	0.458544	-0.0939435	0.821151
PRELID2	1.06163	0.439429	-1.97721	0.142864	-3.36737	0.0137152	-1.57624	0.257595	1.92148	0.137789	-1.65166	0.244815
HYAL4	-0.621013	0.365754	-1.68337	0.00915746	-1.31078	0.0509248	0.695937	0.306059	-6.08211	1.14674e-16	-0.47204	0.50511
B3GNT3	1.4237	0.455017	4.24517	0.0149016	5.54982	0.00134125	4.26339	0.0163055	-2.99481	0.104512	1.76727	0.351001
ZNF681	0.848247	0.457903	2.4713	0.0178835	1.46146	0.186375	1.29245	0.250101	1.78865	0.092573	-1.84552	0.107362
RWDD1	0.585532	0.242993	0.651488	0.186743	-0.552651	0.288565	-0.345417	0.521102	1.28723	0.0065864	0.827657	0.0941626
TLCD4	-0.784066	0.43448	-1.43963	0.135203	-4.27629	1.31197e-05	-1.01014	0.311597	0.173978	0.870594	-1.27	0.205026
TMEM116	-0.659718	0.304243	-0.831669	0.182807	-0.878099	0.171526	-0.945783	0.133578	-0.999143	0.107056	-0.68356	0.294657
DUSP5	-0.994234	0.181904	-1.41188	0.0497095	1.30227	0.076458	1.32371	0.0670463	-2.39247	0.00102184	-2.11367	0.00519714
GRWD1	0.625083	0.242322	0.681374	0.195571	0.415364	0.460732	0.866621	0.10181	1.736	0.000563011	0.889376	0.0914425
KCTD11	-1.01583	0.355138	-0.157736	0.896085	-0.396745	0.73959	0.453086	0.695802	0.0346981	0.976118	-2.65605	0.017112
HOXC6	-0.688466	0.405739	-0.389179	0.647561	-0.841333	0.313508	-3.16479	5.94056e-05	0.814358	0.305254	0.0576128	0.950323
APOC1	1.28625	0.22426	-0.430304	0.71002	1.3195	0.21969	-1.01821	0.360971	-5.25664	6.62354e-06	0.961245	0.378417
MGMT	1.37156	0.314659	1.43866	0.287617	0.901864	0.532348	-1.2231	0.39557	-0.317935	0.83158	0.864365	0.544026
PPM1N	0.78655	0.335749	0.561076	0.502179	1.43188	0.0706605	-3.32657	4.19753e-05	-1.31946	0.103157	0.0820676	0.931051
PHLDB3	-0.664726	0.259276	-1.13269	0.0454343	0.922163	0.106781	0.149361	0.821473	-0.66809	0.25278	-1.62759	0.00630516
RANBP9	0.613946	0.205339	0.667264	0.161842	1.37622	0.00335996	0.847167	0.0762966	0.509034	0.293624	0.715396	0.139936
LRRC51	-0.674039	0.425265	-1.58963	0.0463205	-1.47895	0.0742722	0.696062	0.411732	-1.20379	0.137654	0.172692	0.850911
SRGAP2	-0.541942	0.187471	0.473814	0.244271	-0.069396	0.884775	0.965994	0.0142395	0.370747	0.369602	-1.16224	0.00442168
AP5S1	-0.794682	0.375822	0.969072	0.255841	-0.198108	0.843578	1.44854	0.0875036	1.94469	0.0162814	0.126108	0.899019
TIMP4	0.950024	0.465114	1.03835	0.418412	3.46355	0.00341511	-2.16778	0.0866832	-1.45129	0.257801	1.08606	0.406795
PRKAR2A	-0.525324	0.190956	0.677866	0.079474	0.391113	0.344936	-0.468413	0.24889	0.626566	0.105115	0.524513	0.192807
RRBP1	-0.484948	0.161177	0.523675	0.121107	1.58561	2.88685e-06	1.09991	0.000816085	0.0172511	0.964549	-0.921101	0.00691215
ZNF689	0.649315	0.347405	1.4814	0.0221671	-0.688874	0.337112	-0.643517	0.367518	2.02526	0.00150192	0.294537	0.687834
SEC31B	-0.747481	0.330804	-1.7331	0.0181186	-2.34134	0.00207958	-1.28606	0.0857835	-0.457554	0.56293	-0.085057	0.922862
SREBF1	1.05829	0.206028	0.527285	0.544786	0.58099	0.516812	1.21361	0.147234	1.20404	0.140393	0.935483	0.272192
RINL	-0.916759	0.374809	-1.27977	0.199046	-2.05458	0.0433303	-0.970737	0.347163	-3.19141	0.00125971	-0.642197	0.546958
SRFBP1	0.557934	0.296244	0.945612	0.0633123	0.381048	0.497911	0.359763	0.525015	0.84587	0.0987552	1.09595	0.0328793
ABLIM2	-1.0023	0.421912	-2.73204	0.0206721	2.78523	0.0135717	-3.86531	0.000991026	-0.160497	0.903439	-2.43218	0.0502016
ABCA2	-0.91607	0.2229	-0.464962	0.547219	-1.49946	0.04565	-2.48552	0.000647463	0.872809	0.232021	-0.993207	0.19527
SPRED2	0.640462	0.232632	0.70008	0.184707	0.442277	0.432773	-0.247092	0.675177	0.938936	0.0687315	-0.745558	0.177743
STS	0.958602	0.235612	1.21561	0.12477	1.24129	0.124013	3.95106	4.58358e-07	-2.25454	0.00480612	-2.73836	0.00134628
SHLD1	-0.351018	0.474298	-0.0505661	0.924943	-1.63965	0.000456867	-0.661491	0.161993	-0.328349	0.50183	0.544533	0.254113
FJX1	0.834255	0.472168	3.6731	0.000417171	2.82922	0.00761067	2.19952	0.0424584	4.14978	6.36404e-05	-4.82811	2.01893e-05
SNX8	-0.55548	0.20133	-0.492333	0.253517	-0.818242	0.0577491	0.790911	0.0608753	1.17443	0.00398511	-0.264278	0.566556
CYB561A3	-1.01876	0.238015	-1.54439	0.0652861	-1.27298	0.144359	0.928061	0.285321	-3.10208	0.00025632	-1.42679	0.103524
FOXD1	-0.739241	0.469598	0.694917	0.48481	-0.812638	0.43687	-1.23002	0.217703	3.80168	2.53644e-05	-6.35717	4.74061e-10
HSPE1-MOB4	1.7015	0.436975	-1.44323	0.526174	1.03724	0.659931	0.753932	0.755566	-2.06211	0.359953	-0.440505	0.860896
ENGASE	-0.686397	0.258779	-0.420493	0.495736	0.472168	0.450563	-0.19573	0.770517	0.132135	0.839676	-0.489919	0.437917
DHX36	-1.22798	0.24808	-0.460209	0.679512	-1.58348	0.140214	-0.0298325	0.980769	-0.823445	0.44597	0.266864	0.817041
FUT3	1.16331	0.478932	3.52879	0.0175129	4.1322	0.00534382	2.14876	0.17283	-1.70434	0.288895	3.30697	0.0291007
RIOX1	-0.613981	0.340048	0.378219	0.561463	-1.20718	0.056066	-0.240138	0.729952	-1.58738	0.00956938	0.50206	0.437616
ZRANB3	0.645285	0.311136	0.775251	0.213919	-0.264587	0.708504	-1.95985	0.00158471	0.381293	0.563208	0.304197	0.652427
NME7	-0.486887	0.305091	-0.0617371	0.907091	-1.86781	6.68294e-05	-1.79856	7.90027e-05	0.842718	0.0579874	-0.565434	0.238131
STX7	-0.484786	0.18877	-1.16785	0.000893484	-2.16232	9.34677e-09	1.03959	0.00309908	-0.400727	0.275701	-1.06312	0.0036362
ZNF256	0.8808	0.483114	2.99287	0.00799626	2.34362	0.044975	3.07675	0.00722121	3.32397	0.00303334	-4.18079	0.000543023
USP43	0.774019	0.387202	1.28092	0.134962	4.08473	1.02661e-06	4.95027	7.22785e-09	-0.944805	0.291795	-1.58164	0.0823204
PHLDB2	-1.52319	0.2402	1.55483	0.211764	1.58661	0.212679	3.15943	0.00933527	1.58527	0.200779	0.621466	0.643507
ADCY9	0.604501	0.241282	0.392394	0.455638	-0.982376	0.0584033	0.621479	0.234894	1.06933	0.0292587	-0.130091	0.822543
PPP4R2	0.505724	0.194493	0.196941	0.633259	0.0976716	0.829051	1.14248	0.00222534	0.247759	0.54064	0.936608	0.0139266
LRP6	1.40927	0.347405	1.44762	0.330291	0.801598	0.618188	-0.0498719	0.977721	1.02	0.506202	4.24178	0.00247928
CFAP36	0.942727	0.352966	1.09182	0.275146	-1.02686	0.336023	-0.164867	0.887744	1.03509	0.303034	0.427697	0.692669
SPTBN2	0.703251	0.453462	-0.59253	0.535576	-0.67334	0.496458	0.297437	0.771487	3.94412	3.65455e-06	2.28388	0.00850756
NUDT1	0.539556	0.330582	0.703966	0.190547	0.763665	0.163229	-1.26446	0.0189144	2.55278	8.27478e-07	0.644627	0.242789
TRIM5	0.825135	0.27253	0.945927	0.201034	0.482875	0.547536	0.372606	0.649687	0.045363	0.957362	0.920564	0.221607
DLK2	-0.568552	0.465475	0.661551	0.378976	-0.266267	0.753894	-0.962137	0.206922	3.21218	4.13531e-06	-0.586803	0.459353
CECR2	0.816385	0.323286	-2.43577	0.00260909	0.667225	0.43687	2.01449	0.0105321	0.995099	0.218843	-0.167613	0.85816
PRKAA2	0.882725	0.48095	0.502289	0.69837	-1.47057	0.249507	1.21849	0.326113	2.87616	0.0109965	-2.30288	0.0630391
GTF2H4	0.933633	0.400579	1.18194	0.275564	0.130756	0.919846	0.457632	0.704513	1.273	0.238398	1.95792	0.0643318
ABCF3	0.918616	0.259763	1.18592	0.135766	-0.393453	0.663114	1.37675	0.0870272	1.6674	0.0312569	0.880887	0.285992
DHRS11	0.76243	0.457521	1.09708	0.269379	0.438764	0.693126	-0.420339	0.70511	2.27873	0.0153194	1.56033	0.11248
NDUFA3	1.20017	0.349938	0.496525	0.716105	0.0442571	0.977274	0.379409	0.794549	0.603969	0.655173	1.60443	0.203333
KCTD15	0.722732	0.37895	1.23097	0.114997	-1.23027	0.139578	-2.27434	0.00426351	3.39501	6.85734e-06	0.0618658	0.947251
HYI	-0.810336	0.382575	-0.589256	0.52585	-0.603457	0.532255	1.23164	0.165705	1.47859	0.0830569	-1.13813	0.225496
PET100	0.953178	0.305679	-0.611028	0.528875	-0.837549	0.397915	0.338421	0.743105	0.542508	0.575553	0.80648	0.39633
HES6	0.729347	0.42959	0.442518	0.643475	0.653646	0.494704	-2.36202	0.00806593	2.35294	0.00525141	1.2635	0.157111
ZNF419	-0.532156	0.404524	-0.261121	0.692995	-0.487408	0.458809	1.71451	0.00363345	0.144757	0.829906	-0.733909	0.253026
ETV4	-1.09477	0.344846	0.231321	0.851523	4.40338	2.66482e-05	1.4118	0.207425	0.700568	0.543488	-1.39565	0.240643
BOLA2B	1.16672	0.403658	0.577683	0.694034	2.86617	0.0296698	0.663622	0.659421	-0.447683	0.7647	2.50686	0.0582838
AK1	0.551777	0.344149	0.834645	0.136745	0.469535	0.43687	-1.61324	0.00424467	2.11747	8.53791e-05	0.092697	0.888374
STYXL1	0.883457	0.415978	2.15497	0.0327563	0.56006	0.627572	3.10073	0.00225422	2.72186	0.00623412	2.39117	0.0185328
TTLL11	-0.459863	0.503326	1.14447	0.0668124	0.145113	0.848952	1.30299	0.0380957	2.02033	0.000893288	0.0180279	0.981805
ZNF41	-0.524464	0.313008	0.0992238	0.86177	-1.09022	0.0322665	-1.55609	0.00171954	-0.365898	0.488788	-1.38696	0.00722329
INTS5	0.923206	0.425301	3.10757	0.00335722	2.36472	0.0293418	3.17713	0.00330369	2.9469	0.00530726	1.82143	0.0995803
MTMR6	0.563557	0.24483	0.436335	0.37233	-0.446703	0.379751	0.372966	0.465869	0.518649	0.283061	1.08474	0.0210132
MED31	0.527412	0.395419	0.602151	0.322372	0.550174	0.383734	0.552195	0.382613	1.97915	0.000505956	1.01776	0.0888228
TTBK2	-0.659412	0.265282	-0.891367	0.120652	-1.65205	0.00465236	-0.232157	0.718717	1.25775	0.0221215	0.169849	0.792093
GLB1L3	-0.672575	0.46258	-2.5166	0.00315119	-1.96867	0.0268845	1.29616	0.134272	-1.27041	0.145913	0.54901	0.55208
ELAPOR2	0.915373	0.394088	0.830007	0.440387	-0.703463	0.540313	-0.659026	0.56372	-3.97131	0.000156964	1.65421	0.108546
DDAH1	-0.835708	0.491207	2.20101	0.0431425	-1.03176	0.402838	3.1411	0.00393307	5.5277	2.699e-07	-3.53446	0.00232706
TM2D3	-0.499757	0.247186	-0.389186	0.369399	-0.628266	0.14689	0.288582	0.525946	-0.359226	0.412151	-0.281045	0.536283
RAB5IF	0.723203	0.307899	0.353504	0.635816	0.359945	0.638008	1.52219	0.0259573	-0.782044	0.272511	1.7336	0.0101242
AGPAT1	1.41744	0.310964	1.66114	0.227373	-0.330079	0.83937	0.173938	0.915577	0.456995	0.761059	2.54817	0.0580775
CAST	-0.49588	0.165581	-0.15865	0.676721	-1.81153	3.15444e-07	0.997194	0.00333987	-0.453988	0.196862	-0.570665	0.112272
GP1BA	-0.485619	0.478932	-2.02713	0.00146999	-0.831277	0.220937	-0.866716	0.193695	-0.0427786	0.953602	-0.25286	0.726391
RTCA	0.567921	0.258793	1.22679	0.00999645	0.335459	0.531464	0.723777	0.148627	0.303518	0.562984	0.618573	0.220873
ANK3	0.898253	0.246906	-0.967187	0.215562	-1.17616	0.139327	1.14818	0.138094	-3.08529	0.000102488	0.0365904	0.96868
PPP1R12A	0.572208	0.176	-0.0684883	0.886489	-0.879051	0.0365527	-0.645706	0.122992	0.112104	0.807051	1.93147	3.4027e-06
MT2A	-1.15038	0.206028	-2.87223	0.00121866	-4.73247	2.37405e-06	-0.460991	0.635545	0.870181	0.331958	-1.81347	0.0496934
TAPT1	-0.494917	0.291325	-0.356623	0.449984	-1.55391	0.000725149	0.387253	0.420727	0.2046	0.67611	-0.318098	0.515844
SHPK	-0.977061	0.324906	0.105529	0.922952	-1.38881	0.162664	-0.297934	0.784	0.85495	0.374167	0.727509	0.463226
SEPTIN10	0.917009	0.34921	3.20588	0.000407074	-1.15106	0.256784	1.21755	0.212556	1.17711	0.216478	1.48501	0.11698
PCDHB16	-0.649341	0.466363	1.37508	0.0933219	-1.04922	0.234887	-2.56381	0.00207372	-1.81707	0.0294598	-0.24265	0.79875
VPS18	0.458098	0.271971	0.743958	0.0625181	0.0198175	0.968504	1.77946	8.1522e-06	0.818506	0.0391117	-0.355401	0.414546
HEATR3	0.618628	0.269744	0.745937	0.174285	0.374274	0.530312	-0.537648	0.355571	-0.488435	0.395711	0.598736	0.290952
DCP1B	-1.27969	0.513701	2.98372	0.0869496	1.18951	0.541287	1.73513	0.35483	1.97241	0.274342	-5.55391	0.00257728
CARF	0.658408	0.383318	-0.346928	0.663695	0.599962	0.442134	0.388409	0.632842	-2.65446	0.000331472	0.215438	0.79501
CDKL3	0.459835	0.48159	-0.172058	0.805112	0.170206	0.815308	0.455628	0.497109	0.251433	0.710349	0.0515222	0.944721
FAM13A	-0.87492	0.209135	-0.14359	0.851406	1.76848	0.00811539	1.34161	0.0455103	-1.94766	0.00405958	-0.883613	0.214576
RUSF1	-1.05691	0.280974	1.24539	0.183839	-1.31302	0.182626	1.5886	0.0910621	-0.963478	0.3234	-1.49093	0.137495
RSPH9	-0.70795	0.511817	-0.461823	0.673789	0.877931	0.40865	-0.0375704	0.974918	-1.72818	0.0850693	-0.215119	0.853361
PCDHB13	0.571446	0.418063	0.927549	0.172272	-0.235655	0.764866	-3.2048	3.10186e-06	-1.54361	0.0229405	-0.522198	0.476776
CCAR2	1.18285	0.226394	0.648074	0.522203	1.3468	0.172235	1.61318	0.096108	-1.4301	0.14276	0.277856	0.798472
CASTOR1	0.734075	0.462623	1.78276	0.0554509	1.68944	0.0743062	2.18385	0.0196811	-1.24689	0.205867	1.52142	0.111446
HAP1	-0.999023	0.520228	0.0020257	0.999027	2.10695	0.147456	3.84422	0.00523852	3.87175	0.00414744	0.0933125	0.958083
UTP23	0.412281	0.326188	-0.0474275	0.920348	-0.155878	0.739011	0.356443	0.412041	1.76348	7.0319e-06	1.35051	0.00066074
WNK4	-0.639105	0.474861	0.862204	0.310566	-0.562439	0.545415	-1.50864	0.0771909	4.0723	3.66311e-07	-0.1247	0.900325
CORO6	-1.00802	0.419918	0.966936	0.423941	1.69601	0.150332	2.43761	0.0349427	1.32751	0.259912	-2.02879	0.10634
RFX1	-1.0889	0.303619	-0.827234	0.432452	-0.83281	0.446544	0.0104706	0.993189	-0.853319	0.422749	-0.494666	0.656217
PCBD2	-0.908765	0.312753	-0.938168	0.288931	-0.0729977	0.944642	-0.53239	0.571684	-1.36644	0.11627	-1.14847	0.207496
PKNOX1	0.486906	0.282107	0.678636	0.121561	0.49477	0.281258	0.87932	0.0453952	1.28337	0.00245832	0.648205	0.148867
IL11RA	0.513143	0.401024	0.600289	0.316437	0.380482	0.553672	0.958352	0.106092	1.33036	0.0189563	0.192149	0.770707
FRMPD1	-0.804302	0.400059	-1.99678	0.0274772	1.2571	0.167942	-0.774967	0.425283	-3.99266	1.52827e-05	-1.62017	0.0902614
DUSP7	-0.755383	0.320358	1.09103	0.128335	0.880971	0.236566	-0.558346	0.47823	1.82232	0.00855971	-0.424177	0.595548
POLB	-0.483015	0.269792	-0.340191	0.44105	0.216078	0.64548	-0.310381	0.499366	-0.420548	0.336291	0.10945	0.81994
CCDC127	0.634932	0.282281	0.73454	0.204554	0.789186	0.180661	-0.0484491	0.945284	1.69929	0.00208664	1.03503	0.0720408
SOBP	-1.00121	0.392172	-0.968846	0.401779	-0.817055	0.499729	-4.97134	8.98389e-06	-1.27486	0.263909	-1.63218	0.16527
DLC1	0.73659	0.239068	-0.184807	0.787274	-2.05509	0.00120039	-2.34197	0.000145234	1.95753	0.0008818	0.190839	0.781607
CCNQ	0.769728	0.439032	2.53759	0.00543157	1.05411	0.285119	1.55109	0.10635	0.560517	0.581439	2.01178	0.0309322
NRM	0.718576	0.436933	0.698572	0.448874	-0.955278	0.316646	-1.11198	0.232985	1.43875	0.0991113	1.22072	0.174607
SBF1	0.502198	0.192373	0.21849	0.58777	0.638308	0.0972869	1.11721	0.00243495	0.799635	0.02959	0.671907	0.0790652
SMAD1	0.606981	0.399986	0.908251	0.190541	-1.13199	0.119859	0.756929	0.296516	2.24698	0.00067058	-0.536122	0.476171
MRPS18B	1.35389	0.34538	1.68492	0.229582	0.592841	0.707269	1.70518	0.237425	1.00079	0.494331	2.7309	0.0452232
THUMPD1	0.577142	0.216081	-1.10296	0.0142589	-0.474761	0.32697	0.526677	0.268951	-1.18584	0.00857174	0.617696	0.188061
ZNF207	-1.34903	0.185188	1.25525	0.205583	0.620365	0.568205	0.473926	0.663021	1.52333	0.117545	0.579605	0.588698
SDF2L1	0.670576	0.273416	0.515882	0.403956	1.82178	0.00176337	-0.168013	0.809938	-0.053855	0.936688	0.735336	0.230931
ARPIN	-0.863911	0.307542	-3.11177	0.000172354	-4.4831	7.06446e-07	-1.12934	0.178038	-1.78987	0.0279224	-0.559049	0.525273
TMEM43	0.50651	0.21674	0.720008	0.0690023	-0.690809	0.0933088	0.99814	0.0115546	1.27193	0.00102315	0.620434	0.129019
HDHD5	0.936275	0.359523	1.92842	0.0448278	0.495513	0.652511	-0.111056	0.925746	1.06889	0.28625	2.49772	0.0089973
FMO4	0.619872	0.487321	-1.54589	0.0705336	-2.12276	0.0153278	1.30618	0.126255	-1.43564	0.0938273	-0.270822	0.780514
ZNF141	-0.710058	0.312484	-1.83777	0.00594739	-1.03039	0.140701	-0.580691	0.419531	-0.313118	0.669003	-3.45105	3.78989e-06
ACAD11	-0.709996	0.427077	-0.0529691	0.95754	-0.88972	0.324051	0.548166	0.552648	1.11277	0.185893	-0.209678	0.829025
TRAFD1	0.494819	0.276726	0.909299	0.0355698	0.0201208	0.970341	1.47496	0.000660302	1.47985	0.000511177	0.567997	0.212418
SGF29	0.727038	0.335131	0.326665	0.682373	-0.744573	0.342856	0.536696	0.500301	-1.32336	0.0752663	0.38965	0.625355
IARS1	1.34508	0.273085	3.6038	0.0018635	0.903653	0.48508	1.58509	0.200825	0.759202	0.552162	2.69039	0.0227093
QPCTL	0.779434	0.34514	0.84024	0.301943	-0.0775423	0.937006	-0.688782	0.424823	1.72525	0.0250863	-0.217388	0.814481
GCFC2	0.51433	0.304257	0.49895	0.315093	-0.164431	0.77033	0.498545	0.330072	0.716404	0.138032	0.549209	0.274872
TNNT3	-0.979238	0.34656	-4.76751	3.47703e-06	-7.091	2.07672e-10	-1.73559	0.0834544	-6.98062	7.8416e-11	-1.66119	0.11308
TOMM6	2.26569	0.345846	1.71474	0.481764	2.20735	0.366616	1.68748	0.507421	2.36476	0.31875	3.67533	0.112953
RASSF6	0.579037	0.363423	-2.28482	0.000207399	-2.82357	1.27216e-05	1.99793	0.000874629	-5.41295	5.63874e-15	-0.538657	0.417181
UCKL1	0.511014	0.275571	0.380046	0.422989	0.249794	0.621456	0.740311	0.109635	1.92408	1.27084e-05	-0.141342	0.785719
ODR4	-0.966279	0.296833	0.728416	0.426255	-0.748366	0.434694	0.412596	0.675482	-1.18279	0.192793	0.35186	0.716475
LPAR2	0.583526	0.392804	1.27574	0.0464167	0.561427	0.424049	-1.13592	0.0907796	0.932138	0.153749	0.643182	0.348125
CDC26	0.76371	0.35486	0.217688	0.807428	1.04076	0.202625	0.733707	0.386813	0.319327	0.714184	0.333126	0.706137
CYREN	-0.904968	0.340767	1.48258	0.0946717	-0.680727	0.489768	2.04384	0.0211537	-1.2198	0.187787	0.565635	0.558791
DNAJC3	-0.469334	0.189698	0.101776	0.793855	0.957137	0.00585369	0.235828	0.533793	-1.17144	0.000597249	-0.390028	0.28758
CNPY3	-0.481531	0.200383	-0.312722	0.411148	-1.22197	0.000868765	-1.49222	3.5315e-05	-0.317011	0.405082	-1.10227	0.00299775
TAF10	0.485172	0.250583	0.57597	0.163364	0.106084	0.827616	0.863921	0.0352136	0.878333	0.0285906	0.645487	0.122953
ARHGAP28	0.960762	0.270243	0.076361	0.93875	-1.27067	0.158281	-2.54702	0.00318971	-1.42399	0.100518	0.918965	0.296076
NUP210	0.695225	0.184417	-0.3972	0.458707	-0.808619	0.128123	-1.94201	0.000118782	1.73465	0.000461988	0.819704	0.118072
MRPL23	1.08384	0.352083	0.760657	0.521878	0.374454	0.773977	0.184416	0.890144	0.076975	0.952805	1.2829	0.268143
ZNF425	-0.45845	0.478556	-1.80531	0.00279502	-2.09303	0.000796278	0.671699	0.289605	-0.603635	0.340048	-0.860699	0.17815
C19orf44	0.719998	0.441758	0.627545	0.504659	0.83817	0.374814	0.682131	0.481458	1.24327	0.163322	-0.504136	0.613802
AKAP3	-0.602673	0.541324	0.621931	0.517552	-0.2313	0.832251	4.27123	9.74669e-07	-1.50954	0.0951737	1.51531	0.102312
SH3BP5L	0.474955	0.30402	1.58142	0.00024454	1.48102	0.000678832	1.84168	2.70737e-05	1.85233	1.7748e-05	-0.206972	0.675926
PYGO2	1.10627	0.370022	2.99683	0.00875153	2.92234	0.011569	2.7985	0.0169846	2.74387	0.0161892	2.45727	0.0348314
ST3GAL6	0.651314	0.311475	0.891513	0.153905	0.373966	0.586851	2.32019	0.00014425	-1.49728	0.0170062	0.633897	0.330623
LIF	-1.01733	0.307675	-0.660973	0.509939	-0.924384	0.364655	-2.07581	0.0306661	0.0700619	0.948342	-1.4823	0.144542
PMM2	0.525845	0.23952	0.456747	0.307209	-0.265249	0.584302	0.571786	0.204974	-0.138549	0.774499	0.403057	0.38087
GCDH	0.677583	0.357103	1.37922	0.0463098	1.78448	0.00999786	0.350066	0.658408	2.12967	0.00168621	0.369605	0.633565
MTMR10	-1.18957	0.276775	-1.39808	0.189463	-1.83834	0.092497	2.66673	0.00915444	-1.57494	0.143089	-0.890891	0.430879
SWT1	-0.516916	0.330648	-0.171612	0.759258	0.213446	0.710031	1.01727	0.0432127	-0.278124	0.612857	-1.58742	0.00253593
RNASEH2C	0.793458	0.290629	-0.0962547	0.909875	1.54668	0.0327659	1.10727	0.137145	1.91373	0.00649384	0.885278	0.237684
DYNC1LI1	0.612848	0.260086	0.760526	0.152649	-1.03006	0.06034	-0.340547	0.560348	1.24572	0.0153737	1.25872	0.0164951
IBTK	-1.114	0.300692	-0.129674	0.91299	-2.82771	0.00892705	0.306235	0.795647	-0.45798	0.682721	-0.511443	0.649831
KCNK1	1.32445	0.49069	3.19514	0.0717626	5.25377	0.00257901	4.83762	0.00642003	2.91195	0.101914	-4.3623	0.0229209
PIP5K1B	0.874086	0.379689	-1.55749	0.112125	-2.0152	0.0465063	1.92538	0.0439071	-6.70546	1.10193e-10	-1.61251	0.115422
EIF5	0.500907	0.175151	0.493813	0.17404	0.573465	0.124141	0.76218	0.0324451	0.193104	0.618906	0.560084	0.131608
MT1X	-1.37824	0.332848	-0.656206	0.649363	-1.62544	0.25508	-0.788408	0.59194	-0.444951	0.761059	-0.381671	0.8023
PEX11G	-0.564345	0.502107	0.0314374	0.97279	-0.820138	0.328462	0.108148	0.907055	0.00219941	0.998162	-0.483086	0.575304
PRR3	0.891471	0.422399	0.888666	0.422735	-0.65114	0.588236	0.107689	0.93401	0.673795	0.554493	1.60134	0.135714
SEPTIN6	-0.887536	0.216225	0.256031	0.737492	-2.70442	0.000181408	-0.724762	0.320001	-2.39979	0.000640719	-0.362086	0.634341
MDFI	1.25155	0.518981	3.82852	0.0290082	6.17996	0.000361093	4.90115	0.00562424	4.79809	0.00543442	4.38499	0.0127509
ASAP1	-0.604838	0.176604	-0.712628	0.101339	-1.45109	0.000891058	-0.399722	0.384404	-0.161365	0.735026	-0.249967	0.601377
HDGFL2	-0.857821	0.283249	0.811834	0.296823	-1.56674	0.0475553	-0.213045	0.81097	0.0769275	0.9292	0.0942144	0.916594
LRRC56	-0.593773	0.524697	-0.754413	0.405262	-1.20175	0.18961	-1.35589	0.127163	-1.13466	0.201968	0.774199	0.394767
KMT5B	0.968014	0.253676	-0.00806145	0.993668	-1.4689	0.0903639	0.592513	0.511892	-1.39945	0.0975827	0.352608	0.700071
TOMM70	1.08956	0.314333	3.1194	0.00207893	0.487323	0.680461	1.40401	0.195448	0.645344	0.565482	2.51948	0.0142222
RALGPS2	-0.65408	0.235192	0.135545	0.820201	-1.86464	0.000634352	-1.11113	0.0373102	0.807421	0.1251	-1.40795	0.0106218
CHPT1	0.637634	0.279821	0.44638	0.456577	-1.25716	0.0338415	0.0149662	0.983245	0.502636	0.399713	0.172687	0.790808
RGL1	-0.666722	0.215762	-0.251128	0.658686	-1.07171	0.0439311	0.261411	0.651405	-2.11309	6.36756e-05	-2.12497	0.00012263
NEDD4L	0.756018	0.268576	1.07659	0.103026	2.45806	0.00015937	3.37921	2.84567e-07	1.58273	0.0140297	0.999301	0.139614
HCN2	0.939767	0.526931	2.3248	0.0880589	4.75631	0.000328245	-1.44285	0.331932	5.80121	1.00624e-05	3.04497	0.0265948
MAP9	-0.567756	0.37906	-0.310069	0.64032	-2.22078	0.000454406	-0.84018	0.184872	2.19701	0.000159827	-0.472573	0.474715
METTL26	0.799945	0.395948	1.9464	0.0267149	-0.0270198	0.980844	0.492628	0.625665	0.907043	0.3275	1.96685	0.0265409
SMIM27	-0.407492	0.509149	-0.499327	0.407392	-1.53102	0.00943274	0.352986	0.575405	-0.651578	0.273051	0.14525	0.825452
CRIP2	-0.708349	0.303459	-2.20774	0.000839275	2.37426	0.000197312	-1.50654	0.0231143	1.7663	0.00510492	-4.21424	3.55951e-08
WDTC1	-0.537633	0.237882	-0.624746	0.160644	-2.15138	2.56817e-06	0.947284	0.0301551	0.438516	0.331112	-1.78489	0.000109011
CHERP	0.817676	0.223557	-0.328937	0.644586	0.163363	0.833921	0.653441	0.34569	0.155273	0.832062	0.0940966	0.903061
SUGP2	0.528642	0.224959	0.982905	0.0179512	-0.201098	0.677169	-0.514579	0.246595	1.94621	2.75302e-06	0.645566	0.137246
ABCB9	-0.526518	0.412305	-0.123492	0.858277	-0.151928	0.832987	-0.565938	0.382613	1.56119	0.00721494	0.0466317	0.947915
STXBP4	0.731574	0.393015	0.826175	0.326047	-0.26488	0.78376	-0.981186	0.259159	1.72691	0.029834	0.887092	0.296854
ZNRF2	0.611524	0.23952	-0.531281	0.310566	0.381397	0.489104	0.959397	0.0591547	-1.27544	0.0117041	0.384274	0.478748
ZNG1F	-0.657275	0.368901	-0.203414	0.793614	-1.73389	0.0154682	-0.680635	0.35572	-1.05565	0.134666	-0.322932	0.675338
POLR2A	-1.70725	0.344516	-1.23005	0.490103	-1.97656	0.278988	-0.464137	0.812508	-1.18449	0.513913	0.431544	0.819958
ADGRV1	-0.697837	0.438819	-2.82923	0.000923009	-2.56368	0.00359205	-0.87375	0.332857	-3.59152	3.39565e-05	-2.80189	0.00187408
DEPDC4	-0.533728	0.464506	-0.600571	0.402181	-0.471238	0.533713	-2.11069	0.00208479	-0.670585	0.348427	-0.201036	0.797574
ANKRD18B	0.674485	0.553369	2.41714	0.0170228	1.42631	0.191921	1.63666	0.122185	5.14663	2.58631e-07	0.646624	0.577456
CAPN2	-0.576017	0.183417	0.516607	0.227341	-2.12778	8.03902e-07	0.0278266	0.956614	0.52313	0.219559	-1.83084	2.27281e-05
GATAD2A	0.497206	0.183589	0.535865	0.14335	1.02407	0.0049692	0.201078	0.616939	0.378089	0.310998	0.187727	0.640411
STEAP3	0.966015	0.369183	0.867801	0.419539	-1.32158	0.234608	0.677614	0.552232	1.50803	0.141726	0.125685	0.918577
ATP5F1C	1.10666	0.279934	2.62398	0.00664662	-0.199045	0.867822	0.896781	0.39964	0.37477	0.731965	1.97222	0.0462699
TNFRSF12A	0.858502	0.310519	1.18383	0.148558	0.585959	0.510643	3.08915	0.000123506	3.01589	0.000129227	0.956292	0.259776
PXYLP1	-0.827631	0.409444	-0.0471509	0.966033	-2.47059	0.0131123	0.765701	0.451275	0.20079	0.85055	-1.9313	0.0546071
MGA	-0.390259	0.200755	-0.337739	0.265227	-0.29579	0.349618	0.302021	0.332277	-0.598243	0.0406309	-0.718661	0.0168107
ARHGAP40	0.938452	0.509082	0.528428	0.720633	2.09715	0.120191	0.123581	0.939986	-4.38768	0.00105245	1.46373	0.292848
NINJ2	-0.535615	0.520037	-0.913561	0.251623	-0.280479	0.754731	-1.80564	0.0201913	-2.9169	0.0001513	0.601355	0.463422
FTL	0.699858	0.170057	-0.140374	0.801189	0.327292	0.553793	0.530288	0.30505	-0.170269	0.754596	-0.312203	0.566914
TCF3	0.58085	0.228935	1.15392	0.0118676	0.776251	0.106287	-0.986523	0.0370318	2.28692	7.10528e-07	0.918969	0.0522634
BUD13	0.509981	0.313014	0.411209	0.418542	-0.319224	0.55632	0.381918	0.470591	1.53981	0.00105276	0.629796	0.209981
GOLGA6L9	-0.702106	0.537781	0.159652	0.896171	-0.724448	0.536502	0.628575	0.585736	1.7026	0.0979587	0.148234	0.905313
VAMP1	-0.589106	0.397894	-0.221555	0.761725	-0.835651	0.231512	-1.17524	0.0809061	1.39064	0.0290556	-0.530192	0.459809
DET1	0.496579	0.464139	-0.163533	0.8224	-0.625761	0.36843	1.1587	0.074055	0.238653	0.736436	-0.0433408	0.956022
TUBGCP5	1.13556	0.413134	1.86322	0.16184	1.19135	0.399465	0.645132	0.666377	0.738546	0.608294	1.80769	0.180355
ABRACL	0.531577	0.293412	0.864862	0.0738636	-0.336578	0.535178	0.0282171	0.962933	0.3899	0.447461	-0.248744	0.646309
TPRA1	0.567945	0.28046	0.68439	0.183024	0.941851	0.0668451	2.83748	2.51267e-08	1.00853	0.0438016	0.434341	0.422796
IMPA1	-0.455699	0.34184	-0.0588169	0.912109	-1.59955	0.000612548	-0.796	0.0876527	0.630363	0.167767	-0.434851	0.375759
MOCS3	0.465279	0.405124	2.00298	9.816e-05	0.926006	0.0850494	1.63667	0.00175417	1.49156	0.00374031	0.768587	0.159258
DRAM2	0.752398	0.263662	0.544603	0.425304	-0.518616	0.471146	0.571602	0.414917	0.166812	0.820243	0.418007	0.557256
TES	-0.450385	0.201077	-1.46576	1.45554e-05	-0.513515	0.148023	0.584469	0.0899201	-3.26131	5.58635e-17	-0.603018	0.0861189
RETREG1	-1.28494	0.427011	-1.22945	0.445604	-2.4436	0.131936	3.19796	0.0321476	-1.90164	0.228263	-2.19102	0.182607
PYGB	-0.502383	0.260298	1.03353	0.0133759	-0.0258906	0.961174	1.37866	0.00105622	2.37884	2.16756e-08	-0.688867	0.123434
ENTPD4	-0.47582	0.211298	-0.687219	0.0607576	-3.27119	1.04177e-14	0.283029	0.477725	-0.0514301	0.902243	-1.06653	0.00460913
TMCO1	0.567318	0.224377	1.2092	0.00632526	0.898802	0.0505155	-0.455632	0.344532	0.760651	0.0915135	0.924656	0.0432631
EBAG9	0.455443	0.33983	0.54713	0.241656	-1.09391	0.0200154	0.49101	0.309919	-0.0912001	0.861644	0.538155	0.258228
RAB5A	0.486918	0.21459	-0.196475	0.636479	-0.175966	0.686241	0.709235	0.064588	-0.225844	0.582629	0.317805	0.436411
TIPRL	0.483158	0.264334	0.513185	0.229497	-1.38378	0.0012764	-0.222274	0.636356	1.60046	8.3952e-05	0.737932	0.0822658
TSSK6	-0.486144	0.511032	0.740416	0.291922	0.489716	0.51249	-0.670057	0.360688	-0.323593	0.667898	0.117982	0.88331
HABP4	0.603127	0.345672	0.545261	0.392639	-0.914807	0.158866	-0.831901	0.196413	1.53623	0.00964735	0.0624449	0.932862
SFRP1	1.81955	0.43304	4.79081	0.0261357	4.64844	0.033106	2.2036	0.348673	4.80634	0.0245975	-6.00257	0.0126831
GTPBP10	1.77687	0.353397	-0.181604	0.93378	0.106246	0.963115	0.924704	0.656479	0.945546	0.638264	1.13953	0.56816
H2BC11	-1.13343	0.38832	-1.21843	0.343881	-1.08796	0.417582	-1.74213	0.173186	-2.65747	0.0354653	0.0219976	0.987867
EIF5A	1.35264	0.243069	1.66739	0.14121	0.664905	0.595976	1.17131	0.326451	1.07913	0.354405	2.67514	0.0171758
MTHFS	0.623515	0.45795	0.920757	0.255898	0.65948	0.441328	2.56738	0.000968139	-0.217163	0.80814	0.979713	0.232783
TTC30A	0.460064	0.522367	1.93699	0.0028031	-0.249574	0.750677	0.243912	0.751434	0.791595	0.247042	0.217039	0.775882
ULBP1	-0.521974	0.494769	0.918581	0.202109	0.0074209	0.993629	-1.06254	0.150153	-0.29713	0.706092	-1.35639	0.070527
DMAC2L	-0.72543	0.359523	0.889359	0.242285	-1.22153	0.119933	-0.167686	0.849185	-1.28205	0.0924405	0.331938	0.685964
ZNF599	0.407555	0.514273	0.880893	0.133271	-1.25079	0.0396712	0.160701	0.815085	0.922199	0.113486	0.525462	0.398296
C6orf47	-0.77395	0.398041	-0.141463	0.887878	-1.25347	0.169027	0.52998	0.574906	-0.320862	0.736482	-0.599545	0.526601
ZNF324B	-0.357391	0.489652	0.778531	0.105085	-0.192662	0.729102	0.143883	0.798945	1.10563	0.0184334	-0.215849	0.688838
ZNF772	0.571213	0.416693	-0.175401	0.818082	-1.33375	0.0575449	0.879807	0.207501	0.302041	0.681821	0.810357	0.244859
ZNF789	0.567283	0.384046	-0.418988	0.53153	-0.142703	0.848889	-0.275919	0.697307	-0.521588	0.432844	0.432203	0.521866
RAB3A	0.71188	0.551876	1.83824	0.0933047	1.70127	0.131771	-2.43024	0.0295394	2.01558	0.0628315	0.308934	0.809921
LTB4R	-0.853862	0.41014	-0.407688	0.704428	-1.96221	0.0564138	-0.676244	0.529444	0.184211	0.868043	0.00414528	0.997124
KLHL26	0.638838	0.366503	1.05096	0.119908	0.657618	0.359936	0.181462	0.819928	1.51032	0.0216308	-0.0134452	0.987369
DCTN4	0.489234	0.217091	1.17647	0.00171573	0.760318	0.0517308	0.51539	0.195675	0.645655	0.0915717	0.605828	0.125251
FICD	0.373695	0.474298	1.66602	0.000448945	2.59383	7.98623e-08	2.3754	9.48057e-07	1.11762	0.0197859	0.891023	0.0733387
NHS	0.974301	0.303273	1.35812	0.139213	1.04826	0.271225	0.38401	0.711307	-2.11565	0.0247102	0.821794	0.393852
SOWAHD	-0.636643	0.526437	0.408356	0.686638	1.3169	0.162818	0.880666	0.368526	-0.292884	0.776884	0.150328	0.890657
RRAGB	-0.440451	0.395948	-0.913411	0.0632364	-2.31526	6.56507e-06	0.164632	0.77031	0.58436	0.240304	-1.00817	0.0488248
MISP	-0.716686	0.546929	-1.48127	0.184707	0.777767	0.511196	2.56763	0.0155932	-0.189018	0.878397	0.848713	0.465625
FAM117B	0.588907	0.275376	-0.244634	0.670627	0.110204	0.86029	-2.18297	3.836e-05	-0.549768	0.312379	0.344567	0.543398
PPP1R3B	-0.856169	0.273358	1.31994	0.0729764	1.54483	0.0377043	1.48329	0.0461751	-1.1563	0.129141	0.626417	0.426807
CDKN2C	0.625909	0.53508	1.87163	0.0427617	2.32833	0.0118394	-1.25882	0.206495	5.58344	1.65339e-09	1.58154	0.096644
ASAP3	1.40522	0.383272	1.81454	0.248621	0.318023	0.864036	0.72885	0.676642	0.836412	0.618535	1.9447	0.217802
CACNB2	-0.464398	0.470202	-1.78511	0.00301205	-1.8466	0.00290376	-2.08795	0.000544222	-1.35461	0.0249305	-1.9182	0.00232162
SEC31A	0.438627	0.191713	0.865668	0.00662939	0.73955	0.025043	1.05749	0.000936432	0.366153	0.272621	-0.169415	0.638803
ZNF324	0.417594	0.383846	0.841885	0.0628668	0.542292	0.257225	0.625917	0.187042	0.976689	0.0292996	0.473702	0.325429
CEP83	-0.740456	0.312576	-0.406773	0.591307	-2.61403	0.000391717	-1.62151	0.0221324	-1.72946	0.0145382	-0.786208	0.293007
ANKDD1A	-0.454508	0.346814	-0.199028	0.692859	-0.376087	0.451296	-0.847178	0.0696914	-0.0209091	0.968564	-0.690171	0.15314
L3MBTL1	0.837436	0.414883	0.179702	0.874897	0.564448	0.605009	0.558963	0.610139	-0.120622	0.914741	0.575542	0.593229
EFCAB11	0.463165	0.324906	0.283016	0.559154	-0.737318	0.119119	-1.20867	0.00782807	-0.572931	0.220445	-0.234028	0.640647
DPYSL5	-1.06101	0.480226	-2.77721	0.0512532	-0.974879	0.529712	-4.01859	0.004357	0.678723	0.651873	-2.96012	0.0475005
GPR89B	0.551639	0.370929	0.426536	0.493492	1.15867	0.0496499	0.141873	0.838323	-0.643207	0.296313	0.601421	0.332097
MMACHC	0.613133	0.3576	0.961264	0.133878	-0.0813026	0.917374	-0.420054	0.554895	0.358147	0.605255	1.31452	0.0386507
SMPD3	-0.544362	0.359442	0.527757	0.364491	2.37128	1.42287e-05	-2.37161	3.12256e-05	-0.99663	0.0800729	-1.35038	0.0214642
EIF4E	0.445071	0.212681	0.0469449	0.907741	-0.539949	0.13429	-0.475211	0.184906	-0.472379	0.179761	0.948903	0.00626371
TMEM175	-0.463044	0.330582	-0.278013	0.567929	-1.13699	0.01406	-0.00440888	0.993534	-0.347109	0.471469	-0.0129688	0.981385
PLIN2	0.73359	0.184009	0.456032	0.416562	2.01227	0.00017382	1.18289	0.0258683	-2.39525	8.34632e-06	0.44349	0.442257
P3H1	-0.868012	0.260198	0.270514	0.740917	-2.99605	0.000148902	-1.47486	0.0498129	-1.14621	0.1298	-1.26529	0.105116
ZNF117	-0.836543	0.321666	0.00510413	0.996016	0.111965	0.907839	1.52389	0.0563167	-2.46598	0.0024905	-2.76915	0.00151404
TENT5A	-1.24246	0.31017	0.0454767	0.97351	-0.876487	0.489568	3.01355	0.00801549	-2.40453	0.0454317	-1.09913	0.382651
EML3	-0.545689	0.248574	-1.13921	0.0115964	-2.18686	4.21858e-06	-0.212548	0.67799	0.277032	0.570284	-0.899753	0.05673
HAGH	-0.551223	0.302036	0.146793	0.796537	-0.0692102	0.91078	0.640116	0.224917	1.23825	0.0117997	-0.666684	0.213484
SAFB	-0.584801	0.183417	-1.00417	0.0166707	-0.740147	0.0926378	-0.681788	0.114012	-0.590934	0.168744	-1.13538	0.0086898
BFSP1	-0.758168	0.581763	1.78462	0.151558	2.76075	0.0237488	-0.170144	0.90907	1.68565	0.177093	-1.047	0.44169
ST7	0.573105	0.322147	1.31027	0.0159549	2.12449	9.50778e-05	1.05532	0.0599504	0.676745	0.232605	-0.0176381	0.979556
DCUN1D2	0.490394	0.359525	0.228776	0.684169	-0.0816911	0.894692	0.477433	0.384233	0.848961	0.0956543	-0.063079	0.918392
SPRY4	-0.819131	0.379595	1.3975	0.106943	2.05389	0.016485	1.65119	0.0591274	-0.0465162	0.963295	-2.84253	0.00279148
PCYT1A	0.481034	0.238872	-0.0837684	0.853118	0.444074	0.287506	0.209376	0.636015	0.105861	0.810926	0.874433	0.0279503
ABCB8	0.522572	0.304257	0.697828	0.157419	0.763241	0.127901	1.87806	0.000102776	1.0631	0.0264495	-0.088399	0.878023
BOK	0.641808	0.578249	5.02069	5.9372e-07	5.69153	2.18859e-08	4.27177	2.63629e-05	8.12237	1.70081e-14	-0.528225	0.655107
TMEM179B	-0.653811	0.352249	-0.302173	0.679006	-0.0231515	0.977727	1.85435	0.00437594	0.121928	0.871411	1.02288	0.127985
SCNN1A	-1.05833	0.415978	-1.01737	0.428164	-2.37071	0.0686752	-0.633423	0.642242	0.177061	0.897497	-0.0917941	0.949793
INHA	-0.850951	0.584778	1.55979	0.275088	5.44891	4.28816e-05	6.90585	3.55644e-07	0.817464	0.588181	-1.4139	0.353269
SARDH	0.643509	0.583959	5.89532	1.20684e-08	5.38739	1.8894e-07	0.0476586	0.971039	5.49655	9.10826e-08	0.459013	0.704177
TBL1XR1	0.615982	0.216396	0.90373	0.0595025	0.559502	0.273415	0.780612	0.112893	0.5609	0.256092	1.61066	0.000833976
NT5C2	-0.472579	0.224057	-0.750685	0.0440868	-1.04133	0.00603967	0.998861	0.00696833	1.18652	0.00111636	-0.695302	0.0735243
HSP90B1	0.642783	0.176069	0.773927	0.0929267	0.995421	0.034187	-0.491834	0.307072	0.430821	0.367393	0.0637492	0.907871
BRD2	-1.28813	0.190488	-0.985339	0.315456	-1.201	0.231987	-0.0989234	0.931085	-1.86168	0.0500641	-0.468899	0.656335
ZNF2	0.395442	0.463516	0.801291	0.115519	-0.109975	0.858179	0.460586	0.399334	1.91339	9.90618e-05	0.0542396	0.929587
WDR25	-0.437993	0.41068	-0.234021	0.671184	-0.639479	0.228582	0.389455	0.473429	-0.235723	0.669003	-1.18612	0.0229881
NRIP2	0.57036	0.567781	0.404056	0.690833	1.13945	0.235889	0.888709	0.363503	-0.266536	0.798267	0.998864	0.304356
BBS2	0.570822	0.312549	0.990315	0.0652861	0.794756	0.154702	1.00008	0.0684929	1.47378	0.0051279	0.561562	0.326246
PTTG1IP	0.352067	0.19606	0.0506378	0.867998	-0.418085	0.127922	1.93381	1.17108e-12	1.32955	3.63235e-07	-0.158149	0.586565
SOD1	0.529124	0.223325	0.793769	0.0574607	0.140616	0.775796	1.19824	0.00396008	1.92352	3.3269e-06	1.02179	0.0157623
NR1D1	-0.591675	0.399669	-0.718481	0.294206	-0.919738	0.187288	0.763695	0.268614	0.177924	0.809338	-0.923483	0.19059
FNBP4	-1.10397	0.244773	-1.29419	0.162345	-2.21589	0.0194601	0.0348722	0.974429	-1.05118	0.265467	-0.161835	0.878865
DGKZ	0.518003	0.21365	1.48668	0.000165207	1.66989	3.43085e-05	1.03837	0.00928231	0.187358	0.670795	0.07712	0.870067
MTCP1	-0.531812	0.543396	0.843829	0.305757	0.829992	0.325401	0.0403419	0.967904	1.35899	0.0863685	0.657103	0.441595
SAP30	-0.488105	0.322937	-0.867047	0.0662257	-2.49164	6.09509e-07	-2.93794	2.19906e-09	0.492492	0.30633	-0.574423	0.249025
FAM110A	0.702374	0.386521	1.43736	0.0595025	1.53446	0.0469051	1.6185	0.0364892	0.92841	0.238294	0.928542	0.246745
MLLT11	0.615835	0.524007	0.254327	0.803337	1.74327	0.0538192	1.65292	0.0702567	2.54501	0.00344724	1.76227	0.0508942
INTS14	0.857237	0.41614	2.70652	0.00545255	0.190792	0.87403	2.15503	0.0320508	0.949816	0.362659	2.10846	0.0339218
RIMS3	0.698011	0.554238	-0.128265	0.920776	-0.719978	0.560068	0.0347519	0.979551	3.86907	0.000203034	-0.471527	0.705001
CLPX	0.480436	0.244602	0.255654	0.549985	0.268212	0.543668	1.17011	0.00306323	0.339068	0.418338	0.0264903	0.956675
HPCAL1	-0.520647	0.260568	0.761117	0.084599	1.90106	1.49796e-05	-0.57244	0.217026	0.418256	0.362801	-0.583397	0.212054
SLC44A5	0.71734	0.587038	-0.62772	0.635745	0.533635	0.703154	4.95085	2.02888e-05	-2.26728	0.0599821	3.71443	0.00146073
MOSPD2	-0.472408	0.296993	-0.323298	0.480081	-1.10739	0.0118433	0.673867	0.127393	-0.520193	0.24358	-0.262954	0.579821
TAFAZZIN	-0.633663	0.400748	0.777814	0.282804	-1.57067	0.0330464	0.321164	0.687069	-0.647574	0.386574	0.862073	0.237513
ZDHHC11	0.572288	0.557089	1.34397	0.137592	1.74258	0.0535457	-1.49998	0.110036	3.31721	0.000124378	1.60318	0.0786848
BRPF3	0.462622	0.243295	0.549903	0.156303	-0.298078	0.479611	0.488598	0.221727	0.893703	0.017284	-0.417633	0.307065
WDR37	-0.432244	0.275558	-0.556931	0.148477	-0.870575	0.0244278	0.549073	0.159659	-0.140074	0.738359	-1.61834	5.35789e-05
EPHB3	1.21375	0.281972	-0.0838495	0.948527	0.0335964	0.980406	-0.94801	0.426169	-0.301611	0.806827	1.80147	0.102466
TXNDC15	-0.515166	0.305738	-0.843758	0.0799733	-2.0865	2.95068e-05	-0.237218	0.658872	0.973473	0.037867	-1.67428	0.000849017
ASIC3	0.494819	0.55755	0.416143	0.62537	0.860728	0.295997	0.63419	0.454488	2.21298	0.00331895	-1.30971	0.116022
HSBP1L1	0.525788	0.414152	0.80144	0.196596	-0.353242	0.609865	1.76647	0.00344734	0.987437	0.105905	1.1193	0.0704662
MANSC1	-0.57049	0.413514	-2.46553	0.000201631	-3.77801	1.52054e-07	0.144158	0.852475	-2.57013	0.000134977	0.376895	0.598168
RPL22L1	0.792261	0.358186	2.73581	0.00061693	1.73978	0.0344585	-0.0115212	0.991073	1.93944	0.0154678	1.59816	0.0523554
FADD	0.612723	0.343616	0.887758	0.154625	-0.887058	0.176542	1.22806	0.048504	1.34466	0.0261505	-0.0379078	0.960256
ANGPT1	0.515623	0.433217	1.4616	0.0168625	-0.53151	0.43703	0.670229	0.309628	-6.05594	2.46483e-17	0.719543	0.269261
VARS1	1.44057	0.327379	2.6944	0.0539816	1.89105	0.19472	0.958395	0.539714	0.771294	0.615795	2.64901	0.0607314
TJAP1	0.426812	0.287471	0.654831	0.0891256	-0.0672726	0.884775	0.874607	0.0234134	0.804257	0.0342572	0.0127688	0.978655
ARL11	0.622807	0.412325	-1.81861	0.0128132	-1.06045	0.168413	-0.356661	0.663631	-6.00745	1.09095e-13	0.219881	0.79076
NOP53	-0.777262	0.216244	0.452808	0.477613	-1.37823	0.0260217	-0.839627	0.178714	-0.938099	0.12451	0.228546	0.73551
DCTN1	0.457101	0.205993	0.633715	0.0688419	-0.741673	0.0382994	0.855281	0.0135693	1.67198	1.27883e-06	-0.186188	0.630976
PCK2	1.15129	0.422911	0.684243	0.646643	0.506124	0.750596	1.237	0.400942	-0.347445	0.824278	2.11319	0.125532
EIPR1	0.760062	0.415278	2.46177	0.00418144	0.754421	0.429369	0.479763	0.630543	0.402119	0.679776	1.58697	0.0742792
EVI5L	0.638	0.303224	1.51862	0.00888305	0.919334	0.132013	1.54945	0.00859727	1.38306	0.0171737	1.63326	0.00549118
RAB29	-0.868122	0.317078	-0.824105	0.338825	-4.10438	7.66974e-06	-0.959266	0.272499	-1.497	0.0755634	-0.341113	0.711743
ZNF584	0.381581	0.564375	2.29152	0.000102085	1.31144	0.0315287	-0.0503079	0.946956	3.20241	8.06858e-08	0.813182	0.199912
LMNTD2	0.514865	0.590433	0.118172	0.908327	0.287814	0.780541	1.2657	0.156378	1.20431	0.171268	0.60854	0.526057
TRIM17	-0.889408	0.599611	1.76898	0.251413	2.0571	0.184283	0.112001	0.951829	0.579253	0.729216	-0.989639	0.562828
CCDC113	0.878152	0.535272	3.55445	0.00529383	4.52237	0.000385258	1.1903	0.401831	2.64164	0.0401973	0.666249	0.647082
ERCC5	-0.667949	0.409908	-0.362568	0.663496	1.22258	0.11072	1.1375	0.142103	-0.875997	0.266516	-0.779796	0.342923
LMAN1	0.663645	0.20899	2.1785	1.44745e-05	1.85919	0.000271139	0.466511	0.392724	2.03085	4.80777e-05	2.39275	3.57299e-06
POLR1H	0.744032	0.513327	0.951418	0.390467	1.09782	0.328462	0.326567	0.794649	1.12926	0.302752	1.60123	0.13891
INO80E	0.560038	0.279131	0.801503	0.108681	-0.136283	0.818552	0.28968	0.602704	1.19659	0.013952	0.0649308	0.913419
MICU2	0.886859	0.287992	0.0400401	0.966366	0.841971	0.322279	0.552969	0.533951	-2.47856	0.00257071	-0.205095	0.826164
STX2	-0.504749	0.3214	-0.466439	0.354095	-3.35769	5.78612e-10	-2.06516	2.39358e-05	1.50629	0.00120335	-0.0920605	0.870067
C10orf88	-0.476723	0.385255	0.546906	0.303371	-0.438193	0.438251	-0.23881	0.682605	0.191721	0.736869	-2.07708	0.000157503
ADCY1	-1.14892	0.382723	-0.857989	0.509939	-0.173931	0.906161	-3.73711	0.0029491	1.8977	0.11197	-5.67978	3.7923e-05
ASPSCR1	0.528975	0.304006	0.766508	0.122309	0.115808	0.84437	1.20587	0.0141611	0.755727	0.126346	0.830107	0.0984613
CBLN3	0.476706	0.611139	1.84531	0.0265666	0.455189	0.637806	4.50371	4.71425e-08	1.66603	0.0466438	-0.694345	0.451987
LGSN	-0.70683	0.509786	-2.80431	0.00527503	-2.7367	0.00857807	0.25675	0.825232	-5.32008	2.10849e-07	-1.42237	0.18194
GPLD1	0.43474	0.483007	0.727024	0.220905	1.03509	0.0786958	-0.63694	0.304715	-0.0687159	0.918266	0.0915545	0.894807
KLHL8	-0.614461	0.306562	-0.291313	0.640012	2.42076	1.54802e-05	-0.496714	0.420189	0.205385	0.743631	-0.670898	0.268307
UBXN8	0.409245	0.43644	0.978728	0.0464351	1.07037	0.0314309	1.05575	0.0345127	0.478819	0.355765	0.4406	0.406153
LENG8	-1.32068	0.223567	-1.24077	0.246039	-2.17747	0.0445777	0.0452792	0.971666	-0.866646	0.429868	-1.59251	0.152047
ENDOV	-0.425693	0.392392	-0.492261	0.311905	-1.06624	0.0271118	0.0872172	0.875396	1.13	0.0129976	-0.849301	0.0837028
TRAPPC12	-1.02479	0.314618	-0.372142	0.726445	-1.14022	0.268071	-0.23534	0.835118	-0.744605	0.469829	-0.460013	0.667256
ARID3B	0.433078	0.24295	-0.0887905	0.82689	1.16722	0.00105591	0.628851	0.0842194	-1.64189	6.41638e-06	0.414489	0.270231
LHFPL6	0.918268	0.358989	2.11317	0.0245053	0.310313	0.781763	-3.19028	0.00121505	-1.01797	0.314445	2.13909	0.0235531
PSMG4	0.556598	0.359588	0.482395	0.428182	0.222963	0.739786	-0.381817	0.555265	0.442485	0.471944	0.90177	0.126974
ZC3H7A	0.423085	0.250114	0.436657	0.229378	-1.69241	4.21596e-06	-0.227676	0.562446	0.6717	0.0561079	0.127933	0.74831
LZTS3	0.800071	0.463472	0.0648068	0.957752	0.119506	0.924484	2.73285	0.00728532	0.358108	0.753932	-0.410431	0.727363
DCAF6	-0.977222	0.286259	1.90931	0.0237419	1.37246	0.119091	0.659765	0.481223	1.7379	0.0393471	0.458875	0.626427
SCAP	0.562511	0.236231	0.935527	0.0393984	1.53652	0.000764116	1.27072	0.00516159	1.10284	0.0140412	0.645886	0.174247
AIG1	0.577007	0.372409	-2.63076	3.26864e-05	-4.24853	1.6849e-09	-0.220355	0.758119	-0.0293756	0.967358	0.023073	0.975959
UBXN2A	-0.536113	0.307462	-0.490793	0.345283	-1.61154	0.00168904	0.0273276	0.964807	0.904827	0.0664381	-0.509061	0.340549
DNAJC24	-0.3606	0.401538	0.315044	0.458634	-0.495581	0.248519	-0.0951204	0.841643	0.881788	0.0258569	-0.601345	0.158568
MACROH2A1	-0.971727	0.210155	0.973421	0.199004	-1.18713	0.127519	0.0626836	0.945284	-1.22469	0.103453	0.415478	0.612185
TMEM67	-0.479606	0.468997	0.683405	0.279138	-0.349411	0.615629	-1.29806	0.0387438	1.51483	0.0111099	-0.650607	0.3286
LRWD1	0.551542	0.372523	0.971189	0.0985273	0.23702	0.726409	0.401588	0.537411	1.77583	0.0018232	0.28118	0.666764
CCDC66	-0.414798	0.364424	-0.0419566	0.934261	-0.252857	0.601841	0.6496	0.143155	0.739499	0.0850693	-0.471385	0.308719
GNPDA2	-0.537162	0.53381	1.2334	0.116596	-0.0208761	0.983095	0.105491	0.911496	3.16715	2.83478e-05	-0.332732	0.710834
HSD11B2	-0.841904	0.394796	-2.14868	0.0217922	3.58644	6.36169e-05	3.81445	2.61119e-05	-2.48387	0.00852979	-1.30111	0.19173
APBB2	0.573137	0.274344	1.03817	0.0375651	-0.00961646	0.987763	0.570223	0.285304	1.32349	0.00718308	-0.188838	0.741135
MTR	-0.490589	0.217309	0.255283	0.531736	-0.853905	0.0288356	-0.150464	0.72948	0.00844802	0.984332	-0.299293	0.47044
USP25	-0.550259	0.227292	-1.066	0.0141297	-1.14697	0.0100193	0.264966	0.585323	-0.76491	0.0826722	-1.284	0.00445073
TIAM2	-0.601746	0.459876	-0.499607	0.53869	-0.461357	0.588236	-0.450042	0.594693	1.25129	0.0940977	-0.0629175	0.944926
MREG	0.589757	0.367143	-0.228143	0.743516	1.7097	0.00535015	1.98632	0.00124953	-0.220381	0.751994	-0.372193	0.593304
STOML1	-0.433132	0.457426	0.318704	0.586222	-1.51863	0.00673548	1.44932	0.00687164	0.494928	0.382681	0.0338463	0.959647
SLC15A2	0.579471	0.469578	-0.5847	0.469918	-1.92624	0.0154286	-0.548179	0.513001	-2.24197	0.00371838	0.325037	0.701047
BMAL2	-0.876684	0.372887	1.36791	0.137165	-1.35644	0.165952	0.78665	0.426147	-0.142571	0.891965	-0.169381	0.875609
PRSS12	-0.984323	0.503413	-3.08606	0.0248977	-4.85102	0.00075194	1.5352	0.279841	2.9747	0.0226002	-2.74289	0.0601911
ANKRD52	0.587736	0.277831	1.35186	0.00805556	0.268745	0.647448	1.76326	0.000625779	2.92983	1.82529e-08	0.464034	0.403735
NCBP2AS2	0.538334	0.475458	2.01004	0.00350694	0.603083	0.431541	0.550606	0.477509	0.196876	0.804982	2.05187	0.00312363
SYNRG	-1.05928	0.304006	-0.782222	0.447082	-1.58544	0.124424	0.218375	0.848812	-0.622835	0.555437	-0.223045	0.843395
CDH4	-0.448982	0.627683	-0.382782	0.676667	1.25832	0.139945	0.286982	0.763133	1.73768	0.0314778	0.873559	0.321805
LRFN3	0.504048	0.516127	1.86046	0.00824456	0.911459	0.227358	-1.10743	0.143155	2.72535	9.38821e-05	0.182076	0.828269
KCNMB3	-0.466433	0.430243	-1.81276	0.00113889	-2.25532	9.84382e-05	-1.66495	0.00287534	-2.22664	8.43326e-05	-0.447915	0.458508
TMEM154	-0.6317	0.292746	-0.154262	0.811037	0.424366	0.495271	0.465634	0.450924	-1.79476	0.00189565	-0.572083	0.351222
MTCH1	1.12832	0.246383	1.04279	0.281662	1.07371	0.280479	1.56428	0.103314	2.19081	0.0173272	-1.05901	0.306201
PAGR1	-0.960562	0.350533	0.0801939	0.943294	-1.20747	0.24325	0.136659	0.905554	0.958384	0.331046	0.627102	0.545953
COL17A1	-0.985056	0.300692	-1.2678	0.170911	-1.94433	0.0394861	2.10963	0.0177421	-5.63342	2.87378e-08	-3.31415	0.000999519
TARBP1	0.620399	0.324895	1.7873	0.00234764	1.56342	0.00893437	0.909138	0.143241	1.52545	0.00938962	0.964592	0.116916
ZNF417	-0.582405	0.503413	0.631225	0.454023	-0.382785	0.677215	1.09408	0.187957	0.361879	0.680974	0.06849	0.943526
TSKU	-0.562781	0.277316	0.549883	0.278565	-0.308716	0.575242	1.00681	0.0425329	0.334774	0.525766	-0.806232	0.119858
DGCR6	0.703004	0.557089	-0.521689	0.671082	0.84727	0.482964	0.472412	0.708413	1.83941	0.0936893	1.9961	0.0725938
PRICKLE4	-0.608129	0.513155	-2.61147	0.00271903	-1.51576	0.0946931	-1.39586	0.116979	-2.29458	0.00850482	-2.54006	0.0054
H1-0	1.17589	0.268582	2.37802	0.0184075	1.2946	0.227368	1.55365	0.140962	1.12225	0.28675	1.0473	0.332294
RAB6C	0.429096	0.591893	0.110307	0.898613	0.481425	0.552923	-0.0441209	0.961605	-4.77942	4.12759e-10	-0.113336	0.897863
GMPPB	-0.838352	0.377594	1.78748	0.0391833	2.97116	0.000563111	1.54173	0.0852764	1.60542	0.0646333	1.1962	0.186507
NEK11	-0.467168	0.461752	-2.26143	0.000161406	-3.05526	1.51224e-06	-0.716582	0.251653	-1.51654	0.0110242	-1.38874	0.0253957
TMEM192	-0.500952	0.264584	-0.795796	0.0649557	-1.98486	9.33927e-06	-0.441437	0.334625	-0.431255	0.336574	-0.290311	0.537318
GTF2IRD1	0.634769	0.399452	-4.65822	1.31012e-09	-4.14373	2.25227e-07	0.58699	0.452686	1.59591	0.0229152	0.292378	0.715848
ARHGEF9	-0.500386	0.40436	-0.180874	0.775432	-0.776373	0.193388	-1.10086	0.0563454	-0.0714742	0.911926	0.166361	0.796626
C18orf32	-0.570566	0.372046	0.10335	0.882747	0.665865	0.290081	1.0271	0.0925943	-1.92465	0.00154737	1.24655	0.0372676
NRG4	-0.653901	0.591954	-1.58371	0.166097	-0.295002	0.823795	-0.393643	0.757917	-2.38788	0.0325488	-0.522036	0.675068
TECPR1	-0.661673	0.278149	-0.027011	0.968615	-1.00815	0.0959246	0.113074	0.869897	-0.700761	0.24453	0.0653351	0.925419
GEMIN4	0.635729	0.327552	1.72442	0.004297	1.47307	0.0169563	-0.477235	0.484412	2.58903	1.75835e-05	1.11524	0.0752118
ZCCHC7	0.500001	0.30413	0.438788	0.36648	0.430325	0.38993	-0.341686	0.50678	0.297991	0.55275	0.414022	0.404446
SAA2	0.837713	0.642783	2.40432	0.139032	1.84604	0.284339	6.80538	1.08983e-05	0.396671	0.82689	1.9676	0.25009
TATDN3	0.460066	0.393469	0.937571	0.0647579	0.0908151	0.883005	0.348091	0.53837	0.659675	0.205906	0.69255	0.191095
GRAMD2B	-1.05438	0.375595	1.51648	0.175098	-0.103864	0.939213	3.20772	0.00334125	-0.913877	0.443597	-0.863702	0.480851
CISD3	-0.727992	0.432183	-0.125648	0.901867	-1.08515	0.241986	-0.460216	0.636035	0.298473	0.754714	0.0414501	0.968752
TIAM1	0.851303	0.268576	-0.155075	0.855728	1.75758	0.0179769	1.4807	0.0476737	0.618889	0.427854	0.713581	0.364395
NEU1	-1.13429	0.262808	-0.481663	0.646927	-1.76308	0.0812652	0.982041	0.333623	-1.78616	0.071664	-0.0768389	0.94645
SAMD8	0.59112	0.263588	0.470635	0.375854	1.02452	0.0472375	0.396474	0.475495	0.629036	0.226538	-0.296143	0.601201
TRIM62	0.495681	0.451069	1.04135	0.0923059	1.22202	0.0496592	1.06379	0.0923507	1.38372	0.0225251	-0.267606	0.703272
MVB12A	0.907421	0.43304	3.0545	0.0038133	3.0701	0.00394681	0.538746	0.661823	3.37622	0.00127781	2.20664	0.0416657
TBC1D22A	-0.433675	0.268479	-0.431452	0.264432	-0.384245	0.337509	0.0210921	0.963462	-0.251364	0.532455	-0.62173	0.111012
OGFOD3	0.473905	0.327602	0.736614	0.112837	-0.192097	0.719941	0.262165	0.613088	0.815061	0.0766746	0.636812	0.182309
SCHIP1	-0.683206	0.618509	0.0250508	0.986194	-0.0227932	0.988047	0.661568	0.630389	-0.463524	0.73625	0.404692	0.771224
WDR27	0.862214	0.346561	-1.28231	0.157349	-1.16891	0.215389	-0.167971	0.872934	-1.23233	0.177421	0.799017	0.391137
LTBP1	0.921185	0.263429	-0.220151	0.806996	-0.184212	0.847204	0.760688	0.371046	-0.313148	0.72179	0.918912	0.268692
RNF24	-0.546584	0.313251	-0.130454	0.8224	-0.35088	0.539286	-0.481501	0.383415	0.967481	0.055882	-1.34527	0.0120549
RBM7	0.7602	0.281129	-1.04088	0.134682	-0.795296	0.27458	-0.0204461	0.980447	-0.402164	0.587177	0.572054	0.431304
ACACA	1.48174	0.352907	2.10586	0.173048	1.23833	0.452896	0.254982	0.889153	1.26359	0.431563	2.56378	0.095535
SLC46A1	0.817408	0.344448	0.638473	0.463115	-0.0904697	0.929185	1.02742	0.235046	1.16264	0.161822	0.158651	0.869908
ZNF318	-0.408386	0.246491	-0.12777	0.733212	-1.52032	1.16089e-05	-0.636709	0.0629521	0.24438	0.495394	-0.41675	0.243505
ABCC10	-0.494013	0.313517	0.00766941	0.988959	-0.407843	0.420871	0.1868	0.724396	0.55426	0.242514	0.0988328	0.855373
BCL7C	0.590772	0.378478	1.06622	0.0933047	-0.0524454	0.947429	0.422965	0.549782	2.75081	8.89392e-06	0.211235	0.769899
DCBLD1	0.726949	0.351974	-0.234738	0.780984	0.101317	0.911537	0.296441	0.728866	0.242243	0.770954	0.938201	0.224858
BEX3	1.26579	0.34365	2.64681	0.0359857	-0.412201	0.786242	1.06763	0.442516	0.201595	0.890448	1.87389	0.149789
AVPI1	0.805838	0.345721	0.779894	0.357605	2.78007	0.000515661	1.54518	0.061231	0.923505	0.270129	1.33326	0.108083
CDH8	0.802092	0.52668	-3.8887	0.00129717	-2.44735	0.0534701	-1.08241	0.403154	-4.68675	0.000111107	-0.67001	0.615509
TCTA	0.439566	0.380136	0.72366	0.13124	0.151241	0.786883	0.901745	0.061303	1.13664	0.0145511	-0.50359	0.326454
TRPV2	-0.917073	0.297943	-1.88912	0.0253022	3.46542	2.36497e-05	-0.92164	0.298771	-0.384474	0.67533	-3.09577	0.000845422
NLGN3	0.416216	0.567781	-1.17015	0.0882502	-1.17336	0.0984857	0.227624	0.770517	0.468627	0.515111	0.298907	0.690837
SEC61A2	-0.475134	0.590067	1.50406	0.0555485	1.00399	0.225627	1.16966	0.154218	2.84456	0.000204402	0.174339	0.851772
CDK6	-0.818658	0.243032	-3.86562	6.71621e-08	-3.90278	1.8869e-07	-0.75797	0.285966	0.10365	0.892024	-1.35644	0.0527572
JOSD2	0.590145	0.487974	1.23793	0.121649	0.492602	0.578947	1.6978	0.0336923	2.35379	0.00222445	0.382115	0.666754
C6orf136	0.71891	0.520037	0.529774	0.642581	0.0630939	0.961353	1.0372	0.351809	0.91026	0.406947	1.14156	0.295958
ZNF567	-0.460142	0.381546	-1.14166	0.0213842	-1.48376	0.00357034	0.204686	0.717076	-0.199518	0.715868	-1.02022	0.0483026
OSBPL3	0.541021	0.273044	0.287785	0.573915	-1.43985	0.00309946	-0.841209	0.0842591	0.733463	0.123233	-0.0435678	0.93892
ZNF257	-0.686252	0.47678	0.575164	0.547609	0.57352	0.559611	-0.550334	0.581482	-3.60402	9.05928e-05	-4.02475	3.62598e-05
COQ2	-0.461708	0.401538	0.14798	0.799797	-1.09217	0.042333	-0.47444	0.396111	1.4388	0.004078	-0.274953	0.632523
PPM1H	0.710865	0.361407	2.34958	0.00113146	2.63481	0.00029511	0.721386	0.363848	1.34886	0.0664303	-0.51727	0.529416
PSTK	-0.285661	0.52098	0.211225	0.63894	0.679529	0.106148	0.693277	0.0987208	-0.122349	0.79168	-0.461475	0.295148
ZNF598	-0.592211	0.288311	-0.725184	0.18154	-0.99077	0.071874	-0.561766	0.319446	0.0571062	0.925685	-0.848902	0.127681
ABCA7	-0.676481	0.253206	-1.37273	0.0151544	-0.530085	0.386868	-1.53893	0.00670119	-1.17613	0.0388497	-0.63876	0.290108
ATP5MC2	0.936638	0.308653	1.72972	0.0478446	-0.739787	0.448457	0.143383	0.891915	0.427111	0.658694	3.56998	4.2727e-05
LARS1	1.1521	0.291996	2.87069	0.00528017	0.597271	0.610713	0.806032	0.483089	0.382496	0.742573	2.2339	0.0336895
CHADL	0.481264	0.658638	3.86566	3.50883e-05	5.38508	1.28895e-08	2.31598	0.0156631	-0.413095	0.699341	0.734916	0.490582
CIR1	0.578963	0.30861	0.556257	0.32354	0.592546	0.30276	0.935891	0.0920544	0.575098	0.30633	-0.197954	0.748174
CASP7	-0.481229	0.360762	0.311118	0.557883	-0.451369	0.402649	0.793941	0.116879	0.844353	0.0862255	-3.05653	4.97276e-08
PLAGL2	0.435061	0.271971	0.407765	0.300167	-0.423621	0.297778	-1.04838	0.00602275	0.864091	0.02074	-0.637701	0.108711
GJC2	0.394703	0.635046	0.660328	0.40018	1.24457	0.103369	-0.751669	0.35107	-1.62486	0.0313962	0.484361	0.555884
MYL12B	0.465117	0.209319	1.12657	0.00128299	0.432694	0.25435	1.35273	0.000122055	1.06909	0.00219371	0.819626	0.0241302
SENP8	-0.318784	0.524629	-0.456544	0.346215	-2.25416	3.66643e-06	0.204565	0.696931	-0.342809	0.490362	-0.587128	0.234534
SS18	0.360799	0.234695	0.217957	0.481753	-0.619293	0.0386334	0.691843	0.0176361	0.064561	0.845362	0.185911	0.562375
HSD17B8	0.458168	0.624873	-0.500428	0.589453	-0.86648	0.352203	0.718513	0.433295	0.130703	0.89345	1.35279	0.11858
HARBI1	0.37459	0.575409	0.863993	0.165061	0.275709	0.696345	2.05581	0.000683281	0.464323	0.477888	-0.256635	0.712515
USF1	0.775749	0.300831	1.5326	0.0307728	1.28152	0.0794607	0.561094	0.474341	0.353685	0.653005	-0.340224	0.675037
BORCS7	-0.534677	0.451069	-0.293185	0.689541	-0.825273	0.241744	0.721939	0.30143	-1.78966	0.00741187	0.766941	0.265178
TBK1	0.542453	0.254637	0.180977	0.722135	0.55443	0.25164	1.07105	0.0193132	0.116488	0.821255	0.783105	0.0955916
PTPN3	0.664586	0.3037	-0.431624	0.515689	0.915189	0.152239	2.83876	4.00701e-06	1.04671	0.0897656	0.721978	0.264866
ZNF708	-0.399453	0.390097	0.644576	0.143007	-0.154866	0.761244	-1.15884	0.00832488	-0.27058	0.568194	-0.0890358	0.861543
KCNK12	-0.459533	0.657085	1.13566	0.22541	1.47182	0.117149	-0.539624	0.600786	-2.14314	0.0198852	0.332889	0.749597
PRPF38B	-0.397685	0.216624	-0.604343	0.0501744	-0.880851	0.00491392	-0.954936	0.00179057	-0.540417	0.0810818	-0.805717	0.0107599
C22orf39	0.56395	0.360797	-0.488932	0.434401	-1.40641	0.0220607	0.371682	0.569475	0.710359	0.238294	0.935662	0.119168
TRAPPC2	-0.374263	0.398039	-0.910887	0.0293001	-1.86044	1.82536e-05	-0.0849754	0.863805	0.575831	0.171671	-0.232413	0.615275
PLEKHJ1	0.532908	0.308653	0.23954	0.663254	0.0488161	0.937224	0.63951	0.222061	1.08593	0.0272479	0.760797	0.138828
ZFP82	-0.448578	0.406326	-0.692007	0.184197	-2.68823	7.57978e-07	-1.04295	0.0436706	0.124711	0.827331	-0.841297	0.114777
SAMD4A	-0.569594	0.26251	-0.824202	0.0927001	-2.35159	4.35862e-06	-1.7874	0.000240818	0.51174	0.304876	-2.70535	4.93714e-07
PEX16	0.46653	0.398039	0.578534	0.283459	-0.397826	0.493959	1.1351	0.0305934	0.590026	0.273553	-0.139312	0.819325
RNF141	0.518917	0.312711	0.977112	0.0446258	0.228014	0.684483	0.851675	0.0892184	0.847637	0.0836955	0.533088	0.302835
TMEM144	-0.474787	0.417772	-0.170144	0.784215	-1.08192	0.0590821	0.204456	0.745865	-0.551976	0.340383	-0.637794	0.280726
ASCC1	0.465268	0.352669	0.546521	0.264996	-0.408087	0.436222	0.51718	0.306995	1.22249	0.00856685	0.219145	0.678794
MYO19	1.10308	0.396372	1.35082	0.289122	0.958286	0.476781	0.784772	0.568609	1.38579	0.275138	2.27509	0.0661272
CZIB	0.644253	0.485565	2.58142	0.00212881	0.288354	0.776671	1.3017	0.144655	0.589831	0.525965	1.61696	0.0627988
ALDOC	1.20055	0.537781	-0.0492177	0.981572	-1.53541	0.457094	-0.504061	0.816555	2.53454	0.163653	0.528984	0.802183
CDH5	1.14815	0.275333	0.851964	0.426741	3.50198	0.000487553	2.78944	0.00555049	-5.97789	2.60321e-07	-0.257909	0.827207
OXR1	-0.400085	0.310497	-0.0659386	0.880219	0.540981	0.162313	0.698913	0.064971	0.126017	0.761479	-0.642311	0.100774
BBOF1	-0.510716	0.552473	-0.799153	0.335316	-3.06578	0.000222253	-1.15592	0.161157	-0.819311	0.324029	-1.55118	0.0635761
ATG3	0.470525	0.25764	0.321945	0.444726	-0.54677	0.194578	0.93983	0.0185808	0.493118	0.227764	0.269302	0.537448
BRI3BP	0.683167	0.346372	1.13963	0.0998994	1.27544	0.0687091	-1.25305	0.080427	1.40837	0.0385283	1.64601	0.0166723
BSDC1	-1.01113	0.311136	0.757345	0.439628	0.0998228	0.930771	1.68566	0.0753051	1.52524	0.100331	0.519386	0.611939
WNK2	0.833632	0.396455	-1.42061	0.141627	1.20373	0.213997	0.735876	0.471426	0.764783	0.437672	-0.211076	0.84736
MEX3B	-0.853124	0.458757	0.916697	0.407037	0.381539	0.756249	-0.0845243	0.948655	1.53902	0.145479	-0.894469	0.447587
CRTC1	-0.54715	0.324906	0.000526722	0.999168	-0.55915	0.32128	-0.281507	0.633858	1.31401	0.0100721	-1.42194	0.00974057
CNOT2	0.463341	0.240442	0.112664	0.792872	-0.60552	0.127092	-0.361618	0.374107	0.304737	0.447196	1.34852	0.00039378
IQANK1	1.13452	0.507625	0.148103	0.937744	2.00162	0.227112	1.57251	0.358564	-0.469328	0.798907	2.18245	0.18103
TOR2A	0.374869	0.396501	0.12895	0.785378	-0.286897	0.539799	1.14798	0.00578386	0.536116	0.21049	-0.763313	0.0830153
KAT2A	0.675771	0.316492	1.53322	0.0155206	1.29099	0.0475457	0.0242034	0.975438	2.47611	8.07341e-05	1.01209	0.125251
SHKBP1	-0.434593	0.244267	-0.155491	0.692995	-0.562354	0.131838	-0.334393	0.382613	0.650433	0.0671374	-0.489444	0.1932
TSPAN1	0.398592	0.663875	1.63521	0.0431874	0.610172	0.501577	-0.133359	0.891645	0.327661	0.718729	2.97181	0.000207294
TMEM42	-0.373803	0.673368	-0.358231	0.682334	-0.773238	0.37222	2.68704	0.000451488	1.21673	0.123406	-0.414261	0.640762
CYRIB	-0.871627	0.261036	0.780273	0.306728	-1.46852	0.0561057	-0.891153	0.252071	-1.37901	0.0662364	1.24602	0.0975585
AP2M1	0.874908	0.21362	1.06392	0.119822	-0.832368	0.249855	1.2005	0.0802609	2.22996	0.000757564	0.724521	0.315301
FAR1	0.522659	0.251764	0.172553	0.723008	-0.698679	0.128429	-0.288499	0.553171	0.97051	0.0246099	0.0439987	0.933646
TEN1	0.705032	0.557089	-0.875656	0.461304	1.81188	0.108566	1.42413	0.220539	-1.13973	0.333398	1.27013	0.273539
SLCO1A2	-0.553074	0.415278	-3.61451	8.0258e-08	-3.91873	3.41901e-08	-4.34105	2.22002e-10	-6.6052	2.20572e-18	-0.0925227	0.902855
YIPF3	0.624738	0.267393	-0.359755	0.536623	0.177989	0.779925	1.55039	0.00390169	-0.278172	0.640026	0.0302621	0.964106
COG2	0.535256	0.308653	1.13912	0.0216166	0.657651	0.209967	0.37957	0.49131	0.184874	0.740028	0.288861	0.600883
EPHA2	0.697777	0.645001	3.00389	0.0238374	2.81664	0.0373258	4.60959	0.000551229	6.56467	6.43663e-07	2.2118	0.109737
AMH	0.490939	0.624696	2.33879	0.00827542	1.73728	0.0580776	-1.66015	0.0795058	3.48429	7.1002e-05	0.791111	0.418187
SLC16A5	0.641488	0.443416	0.500128	0.556324	-0.847245	0.322622	3.31457	2.21327e-05	0.0907831	0.921024	0.371019	0.67286
DIPK1A	-0.660814	0.512145	-0.214659	0.840495	-2.47799	0.0113219	1.44476	0.128503	-0.697547	0.484881	0.0282735	0.98045
HSD17B4	0.656271	0.235759	0.791207	0.142385	0.825877	0.136149	0.442474	0.442983	0.629381	0.24924	0.629085	0.262253
P2RX6	-0.570007	0.68076	0.879685	0.498609	-1.3497	0.313017	0.0785746	0.958879	2.28308	0.0570918	2.49095	0.0399871
SH2D5	-0.618707	0.687221	-0.17434	0.913446	0.85156	0.577427	7.50196	1.56232e-08	4.19837	0.0011989	-1.16652	0.434158
SYT1	0.570406	0.408901	-5.32966	3.00274e-13	-6.62567	1.24087e-16	-0.0235951	0.976551	-2.44635	0.000302625	1.31478	0.0457859
STAP2	0.485015	0.52644	0.575729	0.442968	0.471993	0.550581	1.88021	0.00771061	2.12398	0.00205643	1.65248	0.0197006
KLHL22	0.578396	0.452676	0.666846	0.378824	-0.0471648	0.958787	1.72343	0.0172714	2.25726	0.00129733	0.495956	0.530172
HYCC1	-0.746323	0.352669	1.09634	0.148509	-1.41329	0.0748795	-1.59377	0.0386533	0.0396202	0.963816	-0.126325	0.88711
CYP8B1	0.556832	0.592874	-0.278047	0.797708	2.06967	0.0293241	2.88772	0.00212381	-4.72879	1.39905e-06	0.731553	0.478195
ANKLE2	-0.382687	0.221501	-0.130784	0.692995	-0.397622	0.210896	0.464428	0.131121	0.500338	0.0961009	-0.678199	0.0279183
DOT1L	-0.477976	0.210765	-0.985663	0.00643828	-0.645872	0.0898612	0.158126	0.702127	-0.905714	0.012231	-0.492813	0.202308
RAP1GAP	0.59288	0.597113	-1.31	0.222266	0.256452	0.834761	2.18334	0.0334631	1.658	0.104101	-1.5972	0.150378
HAS3	-0.46973	0.603695	1.76557	0.0272773	3.07241	0.00010348	-0.409904	0.657692	1.42467	0.078195	0.0922067	0.92583
SLC25A6	1.51898	0.212194	0.767584	0.541532	0.768509	0.558333	0.307164	0.823305	1.85198	0.115103	1.02141	0.419024
RTN4RL2	-0.470923	0.66176	0.140064	0.901867	0.250258	0.8272	-2.20113	0.0243033	1.50788	0.113491	-2.27873	0.0238356
BMP4	-1.0586	0.414002	-1.24932	0.324714	-3.97994	0.00269381	-3.08631	0.0126086	-0.427899	0.748572	-6.20413	5.75284e-06
TENT4A	-0.843621	0.296117	0.66636	0.402482	-1.09169	0.176149	-0.827115	0.307844	-0.671166	0.406556	0.912547	0.248798
NAPA	0.419829	0.253154	-0.136677	0.727554	-0.221797	0.574854	1.17542	0.000762209	0.505169	0.156789	-0.213088	0.585741
IFT27	0.440107	0.492213	1.75747	0.00258638	0.655855	0.300838	0.651081	0.306936	2.18	0.000175016	1.02338	0.0935652
HRH1	-0.890448	0.381546	1.30137	0.17343	0.494612	0.641782	-1.38101	0.165781	1.3437	0.156651	0.67831	0.504764
LONRF1	0.500776	0.36213	0.803677	0.127121	1.31371	0.011445	1.11567	0.0339394	0.406124	0.464661	0.509501	0.358834
TMUB2	0.470481	0.354257	0.890721	0.0633178	0.70412	0.158565	1.5988	0.000815062	1.67617	0.000354381	0.533918	0.293415
TMCO4	-0.531317	0.445707	0.796693	0.227463	0.530481	0.448001	1.2593	0.0532725	0.798686	0.226311	-0.516594	0.467138
WDR44	-0.503824	0.314656	-0.00189855	0.997448	-0.718404	0.149642	-1.02305	0.0337352	-0.403764	0.423141	-0.695441	0.166905
SPOP	0.455579	0.312432	1.11038	0.00854188	-0.0329234	0.951305	0.307819	0.517095	1.81609	1.6316e-05	1.54401	0.00029983
SESTD1	0.608281	0.261255	0.461848	0.397169	0.129015	0.836031	1.40729	0.0064703	-0.562523	0.300965	-0.316432	0.583645
MTFR1	0.489119	0.376574	1.05089	0.0429347	0.931383	0.0809698	1.19583	0.0230393	2.16481	2.27627e-05	0.501623	0.369378
SENP3-EIF4A1	0.910366	0.631513	-1.80399	0.327456	1.87411	0.300754	-0.504614	0.806673	0.331185	0.868	-0.477066	0.815662
ZNF14	-0.417522	0.407608	-0.242039	0.641476	-0.881996	0.0735885	-0.464684	0.360688	-0.0291074	0.957742	-0.645919	0.199628
CHCHD6	0.707928	0.449862	-0.0802394	0.938756	0.0111878	0.992194	-0.970829	0.307939	1.65818	0.0575654	0.222818	0.827739
ETV7	0.42481	0.673536	3.26836	0.000177223	1.69738	0.0627938	3.24587	0.00023579	0.734749	0.443604	0.653673	0.510457
RYR3	0.433705	0.630595	0.501463	0.570604	-0.760762	0.399161	0.490458	0.591316	-1.29565	0.124316	-0.0885844	0.929161
ELK1	0.480442	0.307462	0.309918	0.517802	0.23541	0.642372	1.90806	1.91316e-05	0.845768	0.05803	-0.158186	0.757141
SECISBP2L	-0.666437	0.240348	-0.179767	0.767059	0.657454	0.252272	1.61514	0.00260478	-0.152342	0.802408	-0.857014	0.132496
LIFR	1.04033	0.315959	0.495577	0.648915	-0.139743	0.908617	5.40639	6.14009e-08	2.74753	0.00456305	1.62869	0.107362
SEPTIN9	-1.16448	0.224813	-0.0730081	0.946258	-1.25256	0.196751	-0.849355	0.385857	-0.841982	0.381645	0.181878	0.865934
ANO8	0.588724	0.377911	0.942261	0.140537	0.988917	0.128504	0.632967	0.350292	1.10279	0.0803248	0.78579	0.233816
ZNF665	-0.498405	0.488358	-0.395448	0.587105	-0.225305	0.773977	-1.54255	0.0234364	-4.02955	1.48001e-08	-0.668913	0.356239
SLCO4A1	0.720779	0.332996	1.46431	0.0371413	2.94242	2.77698e-05	-2.61378	0.000334212	1.819	0.00858291	2.38382	0.00066671
PCSK4	-0.48613	0.678659	2.17643	0.033634	1.98314	0.0584033	-2.91724	0.00582093	2.29157	0.0240692	-0.754224	0.516527
TMEM91	-0.522833	0.63525	0.691569	0.509249	1.27286	0.21261	-0.935599	0.381954	0.713868	0.495844	-0.57069	0.606826
PRKCSH	0.577211	0.210361	0.852976	0.0535061	-0.337438	0.493531	-0.0462991	0.931245	1.35563	0.00176165	0.121021	0.813807
SERF1B	0.639306	0.613526	0.212192	0.875132	-0.136936	0.923409	0.20566	0.881431	0.749257	0.547235	0.635244	0.617418
TBX20	-0.460964	0.695538	-0.283381	0.811037	3.07705	0.00228966	3.41629	0.000739035	-3.97183	0.000129359	-4.27756	7.4603e-05
NAB2	-0.864849	0.326949	-0.602875	0.494126	-0.142004	0.886514	0.0124878	0.990589	1.0483	0.21009	-1.70411	0.0557825
CCDC24	-0.344052	0.663858	0.317583	0.683045	-0.730784	0.340754	1.48955	0.0346709	2.02595	0.00298367	0.185047	0.82173
PEDS1-UBE2V1	-1.1165	0.599721	-1.25451	0.540721	1.08589	0.604152	1.50456	0.462735	-2.498	0.212287	0.914874	0.66098
LENG1	-0.538516	0.564271	-0.774113	0.390005	-0.527381	0.583766	0.576646	0.539694	0.0596862	0.952047	-0.860608	0.353575
CDC42EP5	-0.548527	0.687391	1.60997	0.189013	1.76917	0.154249	-2.38834	0.0548587	1.02396	0.421577	1.38771	0.272413
MAGED4B	1.02806	0.684605	4.02251	0.0695651	5.6097	0.0102535	0.271052	0.922063	2.86336	0.209889	-4.53611	0.0572579
RBM15B	-0.941827	0.315368	1.8822	0.0294498	1.01522	0.270324	1.0184	0.270904	1.25873	0.152733	0.987464	0.280454
FEM1B	-0.937634	0.317125	1.23864	0.161577	0.919657	0.320209	1.42911	0.110633	1.98632	0.0202688	1.14962	0.203884
ZFP28	-0.36704	0.488245	0.534984	0.291123	-0.629015	0.230142	-0.23706	0.67045	0.855372	0.080243	-0.646811	0.217648
ADAT1	0.487267	0.398338	0.977405	0.0729427	-0.385418	0.528434	0.999567	0.0723951	0.775337	0.16122	0.426425	0.468288
SAA1	-0.87288	0.71401	1.12324	0.617585	-0.101957	0.969111	3.8604	0.061571	-0.565162	0.811024	-1.76813	0.441883
LTB4R2	-0.471055	0.646366	-0.564443	0.57187	-0.974033	0.330548	0.313805	0.768051	0.0367118	0.972318	1.32232	0.160029
TXNRD3	-0.304478	0.670596	1.72907	0.00533569	-0.0518868	0.948381	1.76995	0.00498818	2.95661	1.85932e-06	0.918989	0.163373
UNK	0.422098	0.329406	0.641933	0.122377	0.790868	0.0587147	0.894997	0.0308583	1.73527	1.66717e-05	0.0405785	0.935123
RYBP	-1.17125	0.28062	-1.73679	0.0970073	-0.728419	0.52308	0.651536	0.56477	-1.57976	0.138032	0.522026	0.643165
FAM110B	0.480412	0.661863	0.186718	0.872192	-0.748586	0.501373	-1.03673	0.332033	1.34292	0.179284	-3.10088	0.00276901
TSKS	0.887964	0.571406	-1.87251	0.219811	-1.91199	0.229762	1.94584	0.194467	-4.85232	0.00101266	-2.14468	0.176996
SCARA3	-0.711463	0.602101	5.10115	1.54072e-05	4.16188	0.00042335	4.46615	0.000195468	4.88101	3.15498e-05	-5.70402	1.33626e-05
BCKDHB	0.540104	0.388874	0.463025	0.461737	-1.95485	0.00168921	-1.04776	0.0890357	0.0605112	0.929588	0.0318841	0.965287
MBOAT7	1.1768	0.393957	2.05117	0.119383	0.376619	0.808863	1.3238	0.345337	1.72691	0.193818	2.07204	0.11858
ACTB	0.531093	0.197686	0.79355	0.0441996	-0.609109	0.143321	0.0940622	0.838822	0.607063	0.127286	-0.221919	0.614688
FHOD1	0.435507	0.276284	0.310298	0.44337	-1.05081	0.0073493	-1.67694	1.48325e-05	-0.156142	0.713114	0.632329	0.108183
HCN3	0.346181	0.694961	0.136903	0.882747	-1.18691	0.160907	-0.00955386	0.992385	1.87178	0.0149965	0.729019	0.391059
NR1H3	0.697379	0.339643	0.558246	0.447088	-0.647692	0.395884	0.53605	0.481618	-1.03274	0.153311	0.655929	0.375932
RRS1	0.802847	0.545691	3.03319	0.0111736	2.34837	0.0560378	2.27146	0.0683428	3.01526	0.0112229	1.92031	0.123234
AGAP4	-0.457599	0.506865	0.409839	0.54644	0.0330312	0.966691	0.179067	0.810732	0.679878	0.298365	-0.215761	0.766542
UHRF1	0.721194	0.38211	1.40929	0.0703954	0.281561	0.758515	-2.20712	0.0059388	3.57883	2.98222e-06	1.15039	0.151221
FCHSD1	-0.561282	0.344691	-0.0371445	0.955613	-1.3537	0.0193616	0.119321	0.856178	0.338887	0.573877	-1.72863	0.00351668
IQCJ-SCHIP1	1.30941	0.594093	0.660327	0.796195	2.9138	0.209581	1.60625	0.520658	0.577157	0.821141	0.410576	0.878173
SPNS2	0.639779	0.587941	1.57338	0.148314	3.25109	0.00196092	0.922386	0.430931	-0.858227	0.463364	2.20822	0.040109
SF3A1	-0.433482	0.210183	-0.48015	0.155128	-0.904325	0.00734985	-0.486281	0.153025	-0.233937	0.508484	-0.65386	0.0564844
MICU3	-0.635903	0.501445	-1.10163	0.2258	-2.45423	0.00795948	1.00879	0.272069	-1.4324	0.111112	-0.763749	0.42677
LINS1	0.695703	0.443895	0.170171	0.864812	-0.492694	0.613958	0.256077	0.801447	-1.05445	0.244023	0.418302	0.66071
RAB8A	0.524642	0.250499	0.653865	0.140881	0.36693	0.44395	0.23354	0.634812	0.720862	0.100476	-0.211788	0.664959
VPS54	0.432997	0.343289	0.739683	0.0887248	-0.32905	0.4942	0.624107	0.166046	1.34583	0.00145659	0.175802	0.717879
ARRDC3	-0.814985	0.221501	-1.26151	0.0481812	0.0648082	0.934811	1.66194	0.00845934	-2.32656	0.000290021	-0.841268	0.213034
RUFY1	-1.01199	0.333231	-0.519332	0.628954	-1.26068	0.230647	-0.119095	0.920166	-1.16698	0.257743	-0.55133	0.613438
CD24	1.46981	0.484755	2.9544	0.136624	1.06721	0.629506	4.03163	0.0433332	4.1681	0.0307623	-2.13949	0.341689
ABHD14A	0.511091	0.616277	-0.185653	0.864228	0.283011	0.797704	-0.489373	0.643616	1.41328	0.12931	0.0184737	0.987369
KARS1	1.00137	0.322506	2.75983	0.00357411	0.528115	0.626212	1.48624	0.136253	0.395702	0.711622	2.58027	0.00720401
ZNF468	1.29607	0.496097	3.17699	0.0734913	1.92062	0.305189	4.83308	0.00663089	1.65733	0.375848	3.22211	0.0709159
RAB3B	-0.700788	0.493347	-1.02351	0.302484	-2.97126	0.00310605	2.06928	0.028419	3.34514	0.000235809	-2.04801	0.0428511
USP49	-0.486583	0.495903	-0.776785	0.259078	-0.599945	0.406141	-1.34752	0.0462779	0.039027	0.959347	-1.20316	0.0850236
NOSTRIN	0.769482	0.638166	0.631477	0.69971	1.65806	0.284665	0.912838	0.580631	0.181903	0.915322	0.151743	0.932862
MFSD6	-0.664474	0.355644	-0.149661	0.846782	-0.687748	0.345203	-0.550094	0.456825	-0.0413209	0.957828	-1.33783	0.0618509
UTP4	1.21859	0.418948	2.13346	0.1391	0.943461	0.550683	0.663251	0.683969	0.576968	0.715868	2.40048	0.095559
ZBTB3	0.379364	0.658224	1.76573	0.0195046	1.27765	0.104711	2.39936	0.00159573	1.60496	0.0343138	1.76235	0.0218664
IKZF4	0.468363	0.461286	0.723962	0.237653	0.755305	0.226959	-0.144424	0.838822	1.15445	0.0511408	0.695801	0.266803
C12orf43	0.406543	0.385672	0.849967	0.0539511	0.295605	0.54803	0.212721	0.672994	1.30677	0.00251164	0.249863	0.609149
KRT23	1.21179	0.49594	-1.59109	0.372306	1.86968	0.284754	4.78611	0.00393689	-4.86841	0.0053286	-2.00341	0.277163
SLC30A7	0.482508	0.300692	1.4097	0.00120831	1.21839	0.00608276	1.14074	0.0100431	-0.0452165	0.929588	0.0275436	0.959851
CMKLR2	0.546065	0.711009	2.02603	0.121649	2.55807	0.0497792	1.53576	0.26259	0.0745728	0.961234	0.785162	0.589642
EPHX1	-0.667515	0.341214	0.0172794	0.981829	-0.77477	0.271769	-0.685175	0.331629	1.0511	0.108356	-1.11055	0.114585
CNTN4	-0.599578	0.625094	0.0525257	0.968037	1.11001	0.338609	-1.8422	0.109575	-4.20953	0.000168937	-4.04267	0.000526445
ACSM3	-0.501242	0.506865	-1.39197	0.0489219	-0.304681	0.705953	-0.920933	0.21067	-3.1274	1.52381e-05	-0.472112	0.54114
LY6G6C	0.58087	0.668891	-1.27793	0.321685	0.539919	0.700395	3.11925	0.00936704	-3.69169	0.00262375	0.732489	0.588642
AFG1L	0.347365	0.652657	1.49213	0.0297721	-1.09424	0.139265	0.906307	0.213337	-0.30516	0.693603	1.1914	0.0923895
COL4A1	-0.762223	0.207188	1.39423	0.0148528	0.975577	0.106053	-0.256372	0.694271	0.603267	0.313607	-1.81777	0.00214038
GART	1.25235	0.377836	1.84297	0.178643	0.65925	0.666517	0.910892	0.544061	1.23362	0.382277	2.31145	0.089865
RNF41	0.410685	0.330111	0.684012	0.088492	-0.391954	0.3672	0.572324	0.169298	1.30907	0.000811374	0.631571	0.12551
CEP162	0.659381	0.455516	0.423442	0.643574	-1.52904	0.084759	0.277309	0.775795	-1.43092	0.09723	-0.237846	0.806168
WWC3	0.49995	0.313501	-0.0607409	0.913446	-1.93249	8.50959e-05	1.12816	0.017314	-1.0017	0.036423	-0.0693545	0.902409
ZNF830	0.42015	0.407991	-0.849206	0.0827575	-0.761094	0.13395	0.0593212	0.919641	-0.211295	0.692836	0.102912	0.855373
POTEC	-0.57271	0.67002	-1.28082	0.308189	-1.20341	0.359272	0.679531	0.610411	-2.71637	0.0251775	-0.886233	0.506054
TSEN2	-0.463833	0.415513	-0.2419	0.682259	-0.973233	0.0814941	-1.20618	0.0264414	0.264059	0.651953	-0.367539	0.53275
TMC5	0.621389	0.425988	-0.734068	0.34714	-0.76936	0.33668	1.51343	0.0417169	-4.8501	2.16365e-09	-0.158562	0.855373
TMEM81	0.273731	0.683726	-0.0258103	0.971535	0.342778	0.614132	-0.724476	0.260107	1.02265	0.0898551	0.549272	0.39696
SERINC3	-0.398253	0.224645	0.00237418	0.995071	-0.758236	0.0180049	0.477674	0.138086	0.563039	0.0725749	-1.09111	0.000671363
FZD2	0.394689	0.726301	2.70124	0.00501626	-0.558073	0.625218	-0.508084	0.652548	6.96751	2.53342e-12	-2.62095	0.0111981
CTTN	1.19013	0.355696	1.66266	0.18262	0.422684	0.768004	2.35919	0.0585827	0.901011	0.490839	2.47587	0.0440882
NUTM2D	0.326766	0.724658	0.569391	0.516055	0.569951	0.532392	2.33287	0.00372715	1.00204	0.233392	-0.80425	0.371221
TCEAL9	0.987754	0.369743	1.45974	0.170052	-1.01998	0.374536	1.75881	0.101705	-0.757094	0.506082	2.86946	0.00556623
BCL10	0.40557	0.34555	0.414135	0.32931	-0.614134	0.154139	0.225328	0.624752	-0.309706	0.480468	-0.595866	0.169611
COPS9	0.609229	0.531005	2.11615	0.0165831	0.60595	0.543668	0.441861	0.665584	0.459575	0.642082	1.3687	0.136058
TRIM4	-0.434401	0.375483	-0.667823	0.157331	-1.71642	0.000319621	0.555535	0.252266	0.217697	0.667379	0.431891	0.377818
AUP1	0.579866	0.262932	1.10626	0.0244586	1.084	0.0316937	1.4079	0.00430567	1.28057	0.00852979	0.736294	0.152912
TAP2	-1.1409	0.399581	-0.420459	0.764836	-0.935249	0.5057	-0.190506	0.899358	-0.979162	0.471091	-0.68917	0.624624
ZNF615	-0.461214	0.458612	-0.0398579	0.953946	-0.0170337	0.981079	-0.187813	0.781609	0.231465	0.71701	-0.970949	0.114327
NDST2	-0.705162	0.334472	-1.79719	0.00966151	-2.44652	0.000768998	0.147547	0.855932	-0.283917	0.709696	-1.60049	0.0295939
SOWAHC	0.689526	0.382904	1.93981	0.00817069	0.00477393	0.995694	1.28022	0.0947165	0.553121	0.488721	0.363806	0.660512
PPP6R1	0.548146	0.23592	0.59288	0.190453	0.735268	0.110914	0.176395	0.727279	0.620217	0.167771	0.127148	0.803991
AKAP8L	0.497809	0.29367	0.203437	0.683777	0.762948	0.101396	0.806518	0.0807524	1.20571	0.00651025	-0.664479	0.166676
TRMT1L	0.502251	0.320952	0.934927	0.0511882	-0.909527	0.0706764	0.086408	0.880496	0.468734	0.351341	0.388501	0.453761
TOMM5	0.773269	0.431093	1.49361	0.10717	1.13312	0.241179	0.340345	0.751065	1.9601	0.0306324	2.19247	0.016799
TSNARE1	-0.566812	0.431385	-0.209872	0.782118	1.21347	0.0729266	-0.946131	0.18006	0.743909	0.279844	-0.813432	0.262877
TMC3	0.334233	0.743018	2.24704	0.00993849	3.27765	0.000162399	1.72229	0.0549458	-0.0391844	0.969914	0.186766	0.86139
UIMC1	0.472454	0.30612	0.527705	0.243696	-1.1076	0.0147569	-0.83162	0.0650426	0.535997	0.234846	0.163646	0.742016
C4orf48	0.59532	0.524018	0.1476	0.88535	0.196016	0.851818	-2.56749	0.00402453	0.947359	0.289693	1.39989	0.111402
ZSCAN18	-0.730038	0.359397	-0.460071	0.569358	-1.01053	0.203127	1.92295	0.0093372	-0.6327	0.427086	-2.17691	0.00717534
INPP5A	-0.563134	0.374447	0.43959	0.484164	0.735543	0.235086	-0.188135	0.786799	0.580076	0.346388	-1.10907	0.0778782
GTF2E2	-0.542744	0.355696	0.410775	0.481702	-0.266497	0.673011	0.498766	0.401207	0.937593	0.0878356	-0.677634	0.252193
TMBIM1	-0.826036	0.226948	-1.14502	0.0819228	0.414822	0.572049	1.49266	0.0219391	-1.75745	0.00690899	-0.851766	0.219642
PTPRK	-0.888663	0.412419	-0.354469	0.753744	-2.8837	0.00762023	1.54036	0.136611	-0.17601	0.878961	-0.412217	0.71832
FAM47E	-0.562035	0.653709	-2.42132	0.0342964	-1.5671	0.192861	0.582486	0.644041	-2.15315	0.0612495	-0.733813	0.558101
ZNF707	-0.492138	0.647838	0.13022	0.90824	0.142467	0.903487	1.26227	0.207945	1.0529	0.287008	0.029773	0.980241
RNMT	0.460978	0.294816	0.358526	0.416869	0.435934	0.330593	0.991942	0.0184012	0.951545	0.021299	0.821182	0.0543506
HTD2	0.468871	0.657513	-0.666782	0.517323	-0.228376	0.843578	0.349067	0.751873	-0.696165	0.501897	1.78505	0.0626366
TAF8	-0.342822	0.310111	-0.443693	0.175256	-0.904986	0.00541523	-0.413472	0.218734	0.145465	0.679441	-0.462346	0.168918
ARHGAP39	0.462679	0.491225	1.02553	0.103826	0.845068	0.19538	-0.364981	0.607196	1.63316	0.0076549	0.814838	0.213441
METTL16	-0.939995	0.362457	0.864766	0.384729	0.597783	0.572071	-0.244476	0.829039	2.11133	0.0237104	0.577744	0.579872
TSGA10	-0.380145	0.561106	-0.934851	0.127682	-0.497557	0.449529	-0.229396	0.739592	-2.36963	0.000107991	-0.354992	0.593367
CCIN	-0.396995	0.684085	-1.94717	0.0280302	-1.80586	0.049537	0.811794	0.384149	-3.63366	3.74006e-05	-1.33919	0.152634
EPG5	-0.428986	0.295706	0.106778	0.808333	-0.675042	0.0941544	1.12437	0.00362984	0.411103	0.306647	-0.789916	0.0501829
TIGD5	-0.51281	0.651678	0.634876	0.55944	-0.831413	0.460394	0.505001	0.658174	0.283142	0.804249	1.03275	0.331134
TTL	-0.513658	0.321926	0.280376	0.595901	-2.22956	1.59826e-05	-0.185065	0.742247	1.59991	0.000764934	-0.167992	0.762014
ZNF555	-0.438461	0.442388	-0.197428	0.739413	-0.926947	0.0969907	-1.11624	0.0399887	0.211601	0.718591	-0.0806897	0.899377
ARHGEF19	0.308534	0.665971	0.596054	0.375685	-0.643314	0.359515	-1.51009	0.0215288	3.17179	4.53719e-07	0.38105	0.590625
SMIM8	-0.458235	0.519086	-0.176867	0.812321	-1.48501	0.0302127	-0.410492	0.574378	-0.0971566	0.897226	-1.01436	0.146561
RNF165	-0.596802	0.618241	-0.0540447	0.96615	0.664854	0.576899	-3.01615	0.00607745	-1.43947	0.200842	1.74095	0.107297
GPATCH8	-0.420882	0.239004	-0.437306	0.212512	-0.500927	0.1637	-0.128688	0.742232	0.232229	0.525996	-0.919675	0.00854365
ANO9	0.593765	0.510894	0.233281	0.807428	0.00851314	0.993774	-0.528409	0.576114	-4.31354	1.13497e-06	1.78285	0.0336092
NUDT17	-0.273272	0.744512	1.14337	0.122936	0.103466	0.909186	-1.25447	0.10006	2.50098	0.00042882	-0.222994	0.794893
PPM1E	0.297037	0.768452	4.76702	2.83009e-08	4.78044	3.3437e-08	0.998683	0.283608	5.80014	3.13467e-11	0.802459	0.40395
ANKRD13B	0.346463	0.768452	2.65975	0.00771419	1.79486	0.0902066	1.18493	0.274297	6.16151	8.1716e-10	0.936308	0.403398
ARID2	-0.434424	0.254615	-0.435468	0.246316	-0.867555	0.0195237	-0.374612	0.333612	-0.308113	0.423141	-0.412789	0.286609
MIGA2	-0.545304	0.489468	1.34155	0.0629475	-0.236062	0.783776	0.649907	0.407674	-0.0325037	0.969386	0.811173	0.286947
RIOK1	0.471177	0.331452	0.555657	0.241656	0.628992	0.190968	-0.382192	0.44992	0.375702	0.442246	1.03478	0.0258221
C7orf31	0.440748	0.531997	-0.366407	0.610833	-2.19139	0.00152091	-0.788262	0.259381	0.761652	0.25827	-1.24981	0.0729968
GLYCTK	-0.307	0.638897	0.632641	0.29639	0.159013	0.81979	1.34811	0.0214374	1.54073	0.00695336	-0.231055	0.728603
BOP1	1.053	0.474859	1.9517	0.16338	1.8653	0.19191	0.944468	0.539349	1.53553	0.280928	3.18469	0.0197932
SPTAN1	-0.591125	0.214119	-0.75343	0.101367	-2.96902	6.86377e-10	-0.583356	0.217791	0.301051	0.538043	-1.58404	0.000660708
MOSMO	0.605373	0.643954	1.11799	0.364303	-0.170279	0.907322	1.73111	0.156725	1.09376	0.377514	1.21207	0.330291
GNB1	0.361047	0.215291	-0.424098	0.134937	-2.21463	2.20402e-13	-0.321587	0.27255	0.612894	0.026276	0.108518	0.731646
MFSD13A	0.697833	0.464506	-1.6157	0.080702	-1.1815	0.22402	1.32744	0.153856	-2.40974	0.00922277	1.28055	0.16667
ZNF296	-0.506193	0.584505	-1.20603	0.165841	-1.06831	0.23983	-2.77541	0.00122529	-0.0739883	0.939186	1.16617	0.176394
ZDHHC14	0.615629	0.403368	0.826337	0.250126	2.44877	0.000355737	-0.473252	0.544528	-1.17447	0.102893	1.09998	0.122453
DCST2	0.318659	0.748561	0.303514	0.758417	0.378609	0.710177	0.659929	0.492591	-0.474736	0.626323	-0.0567593	0.959075
ZXDC	0.382262	0.345457	0.369476	0.356861	0.792327	0.0416489	0.830725	0.0320584	0.922134	0.0145461	0.289074	0.487255
AOC2	-0.35714	0.769747	0.931159	0.401473	1.18573	0.290081	1.54977	0.155028	3.06298	0.00262675	1.37642	0.214955
MEIOC	0.432343	0.689881	-0.28666	0.797708	-1.71232	0.102845	-0.135015	0.909194	1.49999	0.126179	0.09088	0.938845
SSR3	0.484448	0.241172	1.40774	0.000297378	1.23766	0.00188918	-0.211285	0.633967	1.31066	0.000725011	0.357817	0.401422
DTWD2	-0.559982	0.469598	0.00200045	0.998117	0.591231	0.444922	-1.60411	0.0287631	0.224659	0.778964	-0.149178	0.859898
KRBA2	0.275487	0.733813	1.0428	0.151317	-0.313332	0.708787	1.31267	0.0708073	1.62586	0.0206395	0.375476	0.63847
ALDH3B1	-0.603526	0.317882	0.450781	0.452679	-1.84275	0.00188544	-1.58665	0.00577842	0.412019	0.495695	-1.47715	0.0135829
KCMF1	0.43363	0.269819	0.626078	0.097909	0.113112	0.800474	0.377767	0.346199	0.783444	0.0351739	0.469142	0.234783
DUSP16	-1.1161	0.367513	-1.44467	0.230021	-0.301789	0.8272	1.21069	0.323605	-1.12602	0.362801	0.918522	0.455376
ARHGEF11	0.435814	0.274036	0.34722	0.384454	-0.879822	0.0245355	0.940179	0.0134448	0.438548	0.263904	-0.0313599	0.945576
AAMDC	-0.538541	0.506915	-0.749764	0.338891	-1.08969	0.170485	-1.52216	0.0465317	1.30552	0.0767159	-0.753314	0.353269
PAXX	0.854357	0.445573	2.1462	0.0395445	1.00568	0.371028	0.231377	0.853423	-0.196764	0.871471	2.58649	0.0128951
STKLD1	-0.312572	0.778404	-0.523667	0.624035	-0.210181	0.859283	1.30833	0.189583	-0.409788	0.703855	0.608842	0.568544
OMA1	-0.479226	0.384773	-0.905959	0.0851323	-1.89508	0.000440354	0.205907	0.728206	-1.32632	0.0113954	-0.33561	0.559304
SMC5	0.44845	0.271044	-0.0448372	0.922491	-1.25116	0.00164364	0.0557445	0.905314	0.333731	0.416499	0.392119	0.345018
ASPHD2	-0.301202	0.757643	1.92003	0.0220518	3.27833	7.88468e-05	0.65522	0.484565	2.54197	0.00208753	-2.43981	0.00646523
RAD17	1.03346	0.531857	1.97139	0.207161	0.554385	0.757537	1.8687	0.248834	1.39754	0.385776	2.16678	0.166501
STAM	0.429303	0.354257	0.154698	0.753305	0.0803144	0.879497	1.04748	0.0175419	1.28246	0.0028226	-0.169387	0.733724
THADA	0.517062	0.338836	0.961199	0.0600908	0.625911	0.246403	0.276396	0.633061	1.16551	0.0208285	0.340415	0.544063
ZBTB25	-0.5428	0.304322	-0.543836	0.295438	-0.191243	0.742408	-1.21193	0.0162017	-0.49942	0.340383	-0.243074	0.662716
CYFIP1	-1.20255	0.255062	-0.173883	0.882276	-1.42208	0.181099	-0.290552	0.804093	-1.61057	0.117655	-0.198511	0.866229
LCORL	0.430492	0.35031	-0.736507	0.0981843	-1.16345	0.00989649	-0.426505	0.366613	-0.130853	0.791263	0.727149	0.10457
SYCP2	0.34099	0.734104	0.689267	0.464773	-1.94201	0.0387497	-0.792294	0.41579	2.93811	0.000611741	0.685131	0.476925
ZNF304	0.328757	0.437238	0.126283	0.778879	-0.855914	0.0383932	0.506724	0.226099	0.612036	0.127232	0.252026	0.565348
MDM1	0.397026	0.445052	0.0506129	0.930466	-1.30112	0.0103611	-1.01896	0.0421858	1.57062	0.000953245	1.59531	0.000940099
ZNF718	-0.566729	0.551127	-1.65321	0.0616236	-0.6963	0.469111	0.438464	0.652898	0.23248	0.811551	-3.71637	8.4212e-05
PAFAH1B1	0.521828	0.246195	0.436231	0.3307	0.00347596	0.99475	0.694158	0.116042	1.61485	0.00013346	0.333485	0.476287
FBXO2	0.401853	0.797675	3.83218	0.0032512	3.00624	0.0261766	-0.386546	0.808455	4.34644	0.000743892	-0.951293	0.527232
TAF4B	-0.50155	0.371658	-1.16787	0.0278703	1.42711	0.0062206	-0.808023	0.140558	-1.26415	0.0177461	-0.261457	0.65647
TMED1	0.428514	0.458757	1.22918	0.0212711	0.782687	0.163407	1.66881	0.00190194	2.31594	1.17832e-05	1.46687	0.00645357
GPSM1	-0.502583	0.507625	2.15826	0.00140137	1.21022	0.086919	-1.07075	0.142103	3.51357	2.64065e-07	-2.12236	0.00452917
LURAP1	0.261245	0.722465	0.172368	0.817504	-1.49323	0.029637	-0.363021	0.624652	0.588513	0.392968	0.955425	0.15802
MAU2	0.321068	0.288467	0.626466	0.028588	0.44634	0.136705	0.896759	0.00174297	0.550813	0.055067	0.228549	0.463569
LYPD5	-0.519184	0.578133	-0.76974	0.391468	0.553498	0.553821	0.682212	0.459156	-2.41531	0.00536131	0.647583	0.477468
SHF	-0.378665	0.739924	1.00092	0.333771	0.28937	0.807546	-1.13787	0.289871	2.53514	0.00862175	-2.81341	0.00752177
TUSC1	0.536859	0.699923	-3.70689	0.00307488	-2.99582	0.0225774	3.97963	0.0010613	3.05666	0.0110384	-5.24551	6.27087e-05
UBASH3B	-0.575813	0.324895	1.61649	0.00271666	1.66181	0.00239838	0.740754	0.197446	0.946249	0.0849043	-0.452453	0.451877
IFT20	0.378435	0.423256	0.36181	0.441309	0.284983	0.56444	0.851214	0.0596969	1.23187	0.00460177	0.657321	0.15331
MRPS23	0.488719	0.333065	0.686223	0.159076	-0.0332298	0.956156	0.111868	0.843742	1.41779	0.00246368	0.184619	0.732222
TTYH1	-0.505058	0.681922	-0.61085	0.610833	-1.14873	0.337455	0.270852	0.834635	-2.52859	0.0235622	1.27954	0.260342
SGSM2	-0.54254	0.308653	-0.0131343	0.981923	-0.529012	0.327843	0.722738	0.164996	1.21168	0.0138882	-0.395267	0.472957
XNDC1N	0.218922	0.784403	0.955815	0.179162	-1.47176	0.0443952	0.172061	0.835118	0.440056	0.561883	1.23941	0.0827161
LY6G5B	0.387318	0.712981	-0.284292	0.791008	-0.237722	0.834761	0.731205	0.477902	0.560364	0.5835	1.46472	0.127915
SLC35B4	0.556594	0.34325	0.828294	0.142864	-0.642765	0.282501	0.888979	0.121701	0.0708522	0.911926	0.129994	0.841008
BSCL2	-0.383357	0.663533	-0.406978	0.639076	-0.305715	0.739609	1.22738	0.128341	-1.0398	0.204783	1.67729	0.0321965
CAB39	0.487735	0.260695	0.313939	0.476222	0.15775	0.745242	1.18156	0.00413434	0.179635	0.694544	-0.310248	0.493951
ATAD3B	0.547672	0.289	-0.443709	0.393335	0.379101	0.484914	-0.419716	0.434418	-0.541422	0.29264	0.751221	0.140209
CTC1	-0.503765	0.345004	-0.314475	0.562112	-0.424913	0.439834	1.0365	0.0403444	0.35195	0.511272	0.0125547	0.984124
KDSR	0.513094	0.371782	1.50434	0.00474496	0.0732366	0.91258	1.57606	0.00355544	0.815942	0.136713	1.46874	0.00663288
ISG20L2	-0.467493	0.265738	-0.305252	0.472574	-0.618568	0.140036	-0.604317	0.143112	-0.391538	0.34959	-0.223878	0.613723
H4C8	-0.669753	0.672617	-0.920798	0.548835	-0.899679	0.57336	1.48025	0.32193	-2.62834	0.071664	0.583888	0.709951
KLHL25	0.412702	0.464781	0.220415	0.707627	0.435074	0.449529	-1.01452	0.0628828	0.974334	0.0637202	-0.00128445	0.99836
TMOD3	0.417584	0.246906	0.123814	0.748172	-0.749966	0.0345149	0.429849	0.234331	0.393998	0.268345	0.508067	0.158488
USP38	-0.468832	0.345147	-0.159253	0.760726	-0.563629	0.257985	1.3519	0.00355615	0.231508	0.651841	-0.619372	0.213438
ADGRL1	0.88659	0.522276	1.17407	0.383724	0.526987	0.723802	-1.07377	0.453871	1.64229	0.210375	1.89399	0.149288
FZD8	-0.383585	0.659414	0.820587	0.306332	-0.322412	0.722175	0.248857	0.784007	1.43085	0.06248	-0.898893	0.286004
PPL	-0.668976	0.294913	-1.61696	0.007788	-0.211596	0.76468	-1.10823	0.0724257	-3.58073	5.85331e-08	-1.34433	0.034284
HTT	0.491361	0.246906	0.34576	0.419507	-0.0612579	0.902372	0.113741	0.811902	0.881848	0.0280783	0.587735	0.166116
NKIRAS1	0.448722	0.500078	0.283398	0.679409	1.36391	0.0279987	0.789602	0.226099	0.862518	0.170295	0.848174	0.187401
BBS7	0.306433	0.529153	1.07015	0.0157554	-0.653729	0.173124	0.434445	0.370054	2.89429	1.81446e-10	-0.931833	0.0495737
TUBE1	-0.389991	0.463789	-0.0318437	0.95708	-0.853339	0.100642	0.637991	0.218249	1.00285	0.0399976	0.0420664	0.943922
MAPK6	0.353287	0.242428	0.170766	0.586301	0.0308917	0.93166	0.465641	0.115953	-0.1776	0.570955	0.800622	0.00630194
SPATA5L1	0.41988	0.425208	0.35315	0.504447	-0.251938	0.656562	0.444167	0.408725	0.600235	0.239199	0.545166	0.298454
CHMP6	-0.392863	0.524055	1.45033	0.00879298	0.64549	0.27931	2.1079	0.000167136	1.3896	0.0120029	0.383761	0.535551
ATXN7L1	-0.344685	0.496568	-0.273283	0.593033	-0.661363	0.183095	0.568456	0.249771	-0.62043	0.202236	-0.751352	0.129862
TMEM86B	0.210025	0.783501	0.929409	0.17159	0.568402	0.43697	0.345748	0.647	2.15115	0.000898366	0.824051	0.24229
RAB40B	-0.628058	0.556155	0.156784	0.890311	-0.357443	0.75395	-3.03387	0.00227169	1.09671	0.268206	0.611302	0.560019
EFNA3	0.416636	0.744528	1.28565	0.269838	1.75759	0.129427	-1.60648	0.181733	2.11671	0.0575354	0.0557317	0.968687
OAZ2	-0.536489	0.287933	-0.626748	0.202105	-1.53097	0.00186079	-0.609734	0.224338	1.16615	0.0127813	-0.562883	0.270668
GH2	-0.428428	0.818866	2.40432	0.133036	3.76352	0.0157229	2.31676	0.156489	-3.86039	0.0159664	-0.484043	0.798012
ABCF2-H2BK1	0.602908	0.750442	-0.882793	0.638262	-0.626828	0.75554	-0.0875392	0.967211	0.725499	0.697327	1.20018	0.511519
NOMO3	1.05285	0.488108	1.44822	0.326359	0.690477	0.669445	1.21884	0.432129	1.07707	0.477527	2.15814	0.135927
ITGB6	0.397186	0.800256	0.212499	0.896171	-1.8279	0.214279	8.01687	2.83401e-09	-2.48979	0.0719949	-0.76597	0.619588
RAB7A	0.392431	0.223884	-0.265298	0.415486	-0.639469	0.0447943	0.496446	0.115357	0.141133	0.677798	-0.0889611	0.803991
DENND1A	0.495165	0.273994	0.760911	0.0798133	0.842215	0.0573293	0.203422	0.677849	-1.08277	0.0125023	-0.387787	0.407636
UPP1	-0.628516	0.255227	-1.05846	0.044528	-1.54906	0.00389942	2.35304	6.66455e-06	-1.46078	0.00542885	-0.269449	0.646138
CHCHD5	0.338326	0.573417	0.594031	0.299278	-0.625557	0.294802	1.06581	0.0571749	1.51871	0.00481426	0.818664	0.151144
CCM2	-0.431013	0.352966	-0.0917385	0.855287	-1.67693	0.000200868	-0.462799	0.321349	0.739507	0.0895397	-0.391099	0.407631
SPPL2A	-0.503884	0.24486	-1.04273	0.0110522	-1.69741	5.76913e-05	0.175943	0.707997	-1.1239	0.0061451	0.133884	0.777289
TARS1	1.16585	0.381982	3.30646	0.00770697	1.42042	0.286378	2.04528	0.116542	1.16468	0.378798	2.85154	0.0237776
RNF103-CHMP3	0.264805	0.836833	0.941989	0.415474	2.76325	0.0107814	3.42958	0.00129102	0.693557	0.559858	-0.834802	0.490344
HOXB7	-0.265246	0.809129	-4.08954	1.71912e-05	-4.37309	8.58161e-06	0.736227	0.477043	5.17185	2.25432e-08	1.19969	0.224523
NCOA3	0.473496	0.234175	-0.458528	0.243331	1.90521	8.71683e-07	2.59309	3.08146e-11	-0.15522	0.712315	-0.165102	0.700961
TAF2	0.561553	0.328577	0.413835	0.475229	-0.592597	0.315039	0.478959	0.418569	1.82323	0.000631144	1.01531	0.0676787
SEMA6C	0.450785	0.701073	0.391557	0.738517	-0.11519	0.930019	-0.515712	0.667883	2.71067	0.00773781	-0.29525	0.811169
FN3K	-0.615384	0.482858	-2.84765	0.000596949	-3.31903	0.000149894	-0.616219	0.491246	0.619338	0.469829	-1.42062	0.101978
AOC3	-0.220497	0.843938	0.365643	0.731191	1.05638	0.298972	1.38375	0.156947	3.29187	0.000314186	1.83049	0.0600356
ZNF684	0.17002	0.780932	0.697345	0.203925	-0.329419	0.589582	-0.0450152	0.946046	1.72064	0.000974469	0.441875	0.447587
TBC1D3B	-0.220415	0.832972	-0.644741	0.503149	0.0560356	0.960511	1.16527	0.208509	0.266657	0.791482	0.295887	0.774621
DPY19L1	0.423929	0.347405	-0.467498	0.295708	-2.46921	9.27285e-08	-0.344874	0.462995	1.18204	0.00475172	-0.00505056	0.991883
TMEM115	0.421664	0.37165	-0.492538	0.291332	0.566895	0.225594	2.09903	2.44527e-06	0.159911	0.747698	-0.48945	0.309995
CLGN	-0.252493	0.857254	0.333633	0.8048	0.169215	0.908902	4.58969	6.70155e-05	5.50264	1.34714e-06	-2.2556	0.0689194
SVBP	0.595529	0.549552	0.104721	0.923827	-1.1868	0.236068	-0.27636	0.801451	-1.93913	0.0421136	-0.015141	0.98911
IFIT1	-1.43969	0.474066	-4.84904	0.0110363	-6.70278	0.000962579	1.9846	0.296586	-1.75327	0.371755	-3.63275	0.080242
KLC3	-0.450383	0.649091	-1.68769	0.0621996	-0.574032	0.565101	-1.29103	0.165727	0.871893	0.341275	-0.875966	0.366988
CFAP97	0.938863	0.379402	-0.0693699	0.954467	-2.71723	0.0131743	-0.09762	0.937928	-0.836826	0.44442	1.28061	0.222453
TMEM92	-0.610318	0.55977	-0.993684	0.323785	-2.06243	0.0414993	-4.78822	1.24529e-06	-2.55215	0.00916738	-2.66735	0.00943452
DNAJC30	0.307504	0.51474	0.432117	0.344841	-0.799363	0.0820436	1.08515	0.0132893	0.179773	0.712315	-0.245634	0.616447
FOXJ3	0.488884	0.289	1.24489	0.00397988	1.53916	0.000455634	0.784915	0.080126	0.78747	0.0728548	0.346098	0.466836
CLHC1	0.192502	0.802204	0.914834	0.17916	0.285979	0.712668	1.0047	0.145127	2.28362	0.000429266	1.30845	0.0540107
CYP2S1	0.520968	0.543686	-4.81646	1.03486e-08	-3.13767	0.000255061	0.516285	0.55998	1.52065	0.0534056	-0.523397	0.555339
GPATCH3	-0.337831	0.398508	-0.639894	0.0929281	-0.590149	0.133841	0.646931	0.0916954	0.0804023	0.850923	-0.806018	0.0389297
VSIG10L	-0.234358	0.795319	-0.261892	0.767045	-1.16541	0.165952	-0.265682	0.770608	1.21141	0.122679	-0.523647	0.550962
SPARC	-0.83601	0.225087	1.18704	0.0717283	-0.563833	0.437439	-1.28759	0.0517996	2.78294	1.72965e-05	-1.17585	0.0866888
TUBGCP3	0.975438	0.49833	1.4152	0.310485	0.435821	0.783978	0.539615	0.728518	0.712832	0.630172	1.58282	0.257868
DNAJC27	-0.25237	0.616064	0.0245085	0.963664	-2.17484	5.30162e-06	0.404176	0.411117	1.34863	0.0023053	-0.256259	0.612905
ATF7	-0.570846	0.297751	-2.18504	3.38759e-05	-2.06727	0.000129135	-0.593955	0.280029	-0.941772	0.0733726	-1.25144	0.021847
GREM2	0.43312	0.699365	-1.15218	0.276338	0.447701	0.698573	4.10006	3.6254e-05	-3.54582	0.000531995	-0.765129	0.492868
PPIC	-0.431172	0.552341	1.26447	0.0532494	-0.163015	0.837472	1.70655	0.00923342	1.42655	0.027675	-2.3261	0.00105006
TRIM27	1.073	0.444953	1.88126	0.160929	0.783043	0.596496	1.90071	0.167083	0.646262	0.657953	1.94476	0.149923
UBL5	0.541978	0.333617	0.810864	0.13216	-0.369754	0.535992	-0.088365	0.889733	1.85331	0.000362225	0.467901	0.41114
KIF13A	0.467282	0.325508	0.983907	0.0278703	2.10894	3.09811e-06	1.20118	0.00765995	0.911209	0.0417032	0.188318	0.710506
SYBU	0.287514	0.798366	-1.64427	0.102971	-3.9236	0.000113169	3.28183	0.000629228	0.421327	0.698801	-0.588983	0.595292
ARHGEF17	0.51121	0.338647	1.08554	0.0306788	-1.02512	0.0525038	-0.421932	0.447244	1.85565	0.000178587	0.0778718	0.897569
CHKB	-0.738505	0.426285	-0.903079	0.317061	-0.803518	0.395148	0.294513	0.767787	-1.24425	0.16473	-0.0904962	0.931066
USP40	0.387061	0.345457	0.613281	0.118374	-1.12711	0.00467677	1.96674	4.39473e-07	0.742986	0.0548683	0.287521	0.494825
DARS1	0.965922	0.395948	2.94255	0.00533017	0.500029	0.684309	1.33968	0.237315	0.048241	0.969386	2.34524	0.0290679
ZNF850	0.513848	0.457903	1.10977	0.0876337	0.918852	0.171904	-0.0280948	0.972043	-0.0618027	0.934485	1.00081	0.13215
ZBTB22	0.454672	0.731789	1.27817	0.292001	-0.240184	0.86747	2.75595	0.0185763	1.09379	0.375095	0.890033	0.483205
PLOD1	0.60756	0.288765	1.40457	0.00898584	-0.0577411	0.932336	-0.777468	0.172522	2.13696	6.58316e-05	0.79992	0.158084
ATAD3A	-0.895228	0.373594	0.820064	0.399461	0.747464	0.459127	-0.045915	0.968568	1.09032	0.251698	1.1278	0.243666
ITM2C	-0.727987	0.327306	1.08161	0.122806	-0.167215	0.841726	-0.648646	0.388048	2.57336	0.00014591	-0.913368	0.221088
TTC17	-0.462721	0.272829	-0.0909156	0.842859	-0.756949	0.0684463	-0.173277	0.703726	0.172968	0.695264	-0.292388	0.505186
BLOC1S1	0.608619	0.382523	-1.32001	0.0497173	-0.807414	0.257384	-0.332423	0.657692	-0.207725	0.780458	0.0236257	0.977236
ZNF699	-0.251113	0.766861	0.652902	0.400669	0.442431	0.594755	-0.578495	0.479982	2.26174	0.00158253	0.0260493	0.97777
DNLZ	0.411284	0.757309	0.668953	0.601669	1.17638	0.34751	0.864942	0.505528	1.40428	0.24369	2.14643	0.0696451
AP5B1	-0.691936	0.324068	0.563859	0.416364	1.38721	0.0379448	1.85061	0.00479074	0.131133	0.862003	-0.965487	0.168257
TRPV6	0.625787	0.70814	-2.12106	0.177442	-3.33678	0.037152	5.97859	5.08148e-05	-4.44932	0.0035679	0.802455	0.625439
FBXL18	0.505605	0.436742	0.597972	0.346977	0.509839	0.442623	0.870588	0.170787	1.82209	0.00216531	-0.0941395	0.897863
DPY19L2	-0.318886	0.763685	-1.36842	0.156972	-2.97215	0.00231569	-0.34579	0.749107	0.807257	0.4101	-0.246796	0.821431
NXNL2	0.391025	0.708553	0.250751	0.813603	1.73091	0.0663082	0.244148	0.825808	-0.462762	0.65701	0.508463	0.624
MPDZ	0.654402	0.314656	0.281368	0.681037	-1.54255	0.0168103	0.15527	0.832552	0.933967	0.134355	-0.388275	0.572693
ARHGAP33	0.540024	0.540225	-0.300574	0.744737	-1.60653	0.065304	-3.53936	3.09968e-05	1.97312	0.0133203	-0.788308	0.381566
KCNMB4	0.273298	0.822186	0.738094	0.512375	0.279871	0.825313	-2.30747	0.032786	1.1105	0.307435	1.29147	0.238994
ZFTRAF1	-0.539008	0.456886	1.03896	0.124214	-0.789061	0.274458	1.45186	0.0312706	0.411468	0.570955	0.747007	0.288053
BCDIN3D	0.317051	0.66591	1.06096	0.110785	0.40181	0.587405	1.42181	0.0326456	0.394475	0.583481	0.223705	0.766168
ZC3H10	-0.438329	0.52098	-1.11131	0.0838055	-2.20723	0.000814383	0.776804	0.240635	-0.343031	0.621182	-0.253949	0.721714
PSMB10	-0.413065	0.39018	-0.307332	0.525508	-1.48979	0.00130888	0.790907	0.084791	-0.933294	0.0406217	-0.588051	0.220118
FKBP11	-0.500546	0.477923	-1.08422	0.106304	-1.9964	0.00359417	-0.668152	0.344201	1.27978	0.0474976	-0.859547	0.223007
ZNF229	-0.278472	0.769191	-3.90586	3.89322e-06	-4.67401	1.14536e-07	-0.699428	0.443449	1.69355	0.038151	-0.627732	0.495007
CACNG4	-0.37943	0.843897	0.872715	0.623488	0.499209	0.796735	3.62898	0.0247092	4.15562	0.0077463	-4.58483	0.00728283
PXDN	0.581822	0.390798	3.47646	4.6063e-08	2.24599	0.000374377	-1.76064	0.00684785	4.14291	1.59559e-10	-2.17011	0.00151259
SH2B1	0.475864	0.364997	0.385031	0.464615	0.280398	0.615458	0.903244	0.0749788	1.14654	0.0189651	0.466827	0.379377
TPTEP2-CSNK1E	0.335039	0.853377	-0.533453	0.760919	1.23302	0.464845	0.546029	0.760244	0.874884	0.604692	0.836441	0.62768
SMOX	-0.651129	0.367513	-0.87746	0.208462	-0.293817	0.707043	-3.34016	1.99754e-06	0.865764	0.205689	-0.362185	0.630283
NECTIN1	0.828023	0.483705	2.44057	0.0250803	0.504429	0.689663	-0.0642105	0.963137	0.0763609	0.952805	2.01625	0.0692159
SP140L	0.402641	0.399879	0.335628	0.484607	0.130386	0.808009	0.467325	0.333513	0.20719	0.67799	-0.390755	0.427862
KCNJ14	0.190262	0.77946	0.503593	0.424055	0.499355	0.443536	0.514419	0.42723	1.45867	0.0125322	0.193679	0.777802
DSEL	-0.811953	0.565403	1.42886	0.276643	0.260897	0.865469	-0.662961	0.649377	0.14157	0.924266	-0.821203	0.568805
KDM8	-0.288798	0.592252	0.169498	0.757287	-1.68588	0.000893644	-0.841975	0.0963144	0.128155	0.816993	-0.262159	0.631904
STK11IP	0.690151	0.48045	0.841203	0.38004	1.24653	0.188598	1.70531	0.0668179	0.880559	0.35681	-0.399985	0.703844
PLEKHG4	-0.293559	0.788551	3.39907	0.0002202	2.254	0.016496	-0.632959	0.552867	2.16296	0.0197523	0.120965	0.916168
HHAT	0.422905	0.747799	0.824186	0.506637	-1.5882	0.211452	0.936635	0.462094	0.432774	0.739056	1.11732	0.366472
FBXW8	0.382725	0.414152	0.245821	0.61039	-1.68185	0.000248564	0.86403	0.0541385	0.469328	0.306558	-0.232679	0.637618
BCKDK	0.460731	0.402154	1.49195	0.00326005	0.433656	0.442795	0.934992	0.0772795	2.29924	6.03214e-06	-0.361272	0.530623
NELFE	0.963138	0.49005	1.64857	0.216968	0.732846	0.616684	1.82458	0.180876	1.18615	0.387216	1.90686	0.152634
CAMTA2	-0.461522	0.311995	-0.715685	0.101694	-1.07159	0.0153824	0.24218	0.616036	0.450959	0.311696	-1.55876	0.000588986
CARMIL1	-0.625035	0.474559	1.3599	0.0916761	-1.7456	0.0400534	-0.114443	0.906368	-1.34523	0.105372	-0.302851	0.741842
TEKTIP1	0.108474	0.945599	1.69351	0.196857	2.87315	0.0244846	4.75664	0.00012766	1.70962	0.190688	2.42206	0.0665095
FKBP1B	0.078488	0.95129	4.48	7.62277e-06	3.78887	0.000203734	3.22281	0.00150444	6.28754	5.99343e-10	-1.24347	0.261995
HS6ST2	0.238853	0.830625	-0.819263	0.426971	-1.7204	0.092888	3.01815	0.00137211	-2.94408	0.00231646	-0.83744	0.432684
ZNF552	-0.581381	0.437827	-0.454817	0.547219	0.237979	0.769626	0.481902	0.53118	-1.81727	0.010497	-2.34578	0.00179971
TMEM120B	-0.392003	0.36315	-0.184291	0.680738	-0.526677	0.220487	-0.24417	0.590455	0.704544	0.0811352	0.0665651	0.889887
RGS20	-0.0437614	0.963751	2.63224	0.000378941	1.95337	0.0112957	3.19483	1.773e-05	5.23792	6.72915e-12	0.730062	0.376908
ALOXE3	0.0241978	0.984866	0.397525	0.713263	4.17217	1.12227e-05	6.44629	3.13696e-11	2.96799	0.00172387	-1.71235	0.092661
CBR3	-0.0385622	0.96494	3.35667	7.18817e-07	2.97874	1.46191e-05	3.62313	1.07317e-07	5.86569	3.22144e-16	-1.29217	0.0735224
CASQ1	0.489808	0.754357	2.25647	0.103657	3.93935	0.00349884	3.72038	0.00660756	-3.68431	0.00889115	0.814754	0.594312
NUP42	-0.492109	0.501203	0.691596	0.323281	-1.92116	0.00644721	-0.128179	0.87392	-0.853671	0.225485	0.324933	0.663287
EEF1AKMT3	-0.320681	0.664286	0.0609795	0.937855	-1.61576	0.0191681	-0.403252	0.586793	-0.791817	0.252322	0.0310662	0.96945
ZBTB18	-0.402361	0.372496	0.202204	0.66359	-0.998695	0.02223	-0.871582	0.0433484	1.34616	0.00106896	-0.568083	0.20756
SLC16A13	0.11992	0.941109	2.34488	0.0704616	1.81566	0.183864	4.48558	0.000414351	5.29542	2.16879e-05	3.59725	0.00521961
CAPN12	-0.676247	0.570022	-1.49059	0.18495	-0.65732	0.59197	-1.59723	0.160113	-2.86862	0.0101001	0.958419	0.398966
HRAS	0.602649	0.614784	0.892626	0.436154	0.771191	0.520184	0.817412	0.49582	1.26505	0.257743	1.45444	0.194685
SLC1A6	-0.646441	0.588414	-1.94875	0.0797387	2.6266	0.013419	-1.1257	0.336218	-3.49632	0.00177589	-0.177765	0.890959
KIFC2	0.813314	0.532913	1.15935	0.35787	0.844318	0.526936	0.606384	0.658592	2.22057	0.0633376	0.409189	0.768379
INSIG1	-0.751674	0.22861	-1.02403	0.0885435	-0.496756	0.450346	-0.764327	0.217628	-2.62576	1.04335e-05	-1.36275	0.0265685
CEP135	-0.380355	0.395948	-0.35689	0.422353	-2.81448	1.175e-09	-0.325564	0.481029	0.362666	0.412292	-0.340247	0.456848
OSGIN1	0.358987	0.712589	-1.13929	0.210817	0.821305	0.379339	2.59358	0.00265807	0.0324512	0.974356	0.656957	0.485508
RAB12	-0.494137	0.335614	-0.839347	0.0864395	-2.08134	4.18142e-05	-0.196236	0.723191	0.372777	0.467144	-0.010379	0.986292
MC1R	-0.53088	0.538689	-0.945594	0.252644	0.250032	0.788102	0.957327	0.249771	1.30647	0.0969804	-0.512829	0.561131
NKAIN4	0.267547	0.842657	-0.519663	0.687452	-1.18962	0.351036	1.92328	0.100994	-2.60785	0.0254799	0.661618	0.603512
ADAMTS13	-0.0816021	0.954813	1.19297	0.312952	-0.290376	0.835314	1.03539	0.397825	1.95325	0.0852403	1.24694	0.306255
SPDYE2	0.0549902	0.967312	0.344088	0.774476	2.03024	0.0583964	1.62206	0.134834	-0.56766	0.627967	0.884152	0.446291
DLG1	0.434206	0.279117	0.210927	0.613195	-0.158139	0.722487	-0.234011	0.5832	1.12878	0.00260721	0.546173	0.170996
NAGS	0.0391831	0.958418	1.02166	0.0874938	-0.366784	0.590408	0.863788	0.159743	2.6616	4.4253e-06	0.372531	0.575942
SMIM4	0.715942	0.556872	0.795029	0.507568	1.31109	0.265439	-3.11636	0.00767825	1.22622	0.289368	0.646833	0.599054
MTMR4	0.626576	0.314662	0.78014	0.197828	1.96933	0.000862117	0.9177	0.13377	1.30445	0.0256245	0.701147	0.260718
SEM1	0.795136	0.411291	0.787519	0.414524	-1.41872	0.149911	0.329657	0.75682	-0.745491	0.450716	1.58987	0.0863071
FLCN	-0.675322	0.298841	-2.48065	7.26687e-05	-1.79638	0.00451586	1.06232	0.0897803	-1.22318	0.04878	-0.900915	0.169566
CDO1	-0.533174	0.639911	-3.41809	0.00097901	-4.0345	0.000219129	2.53631	0.0120422	1.0825	0.30204	-3.09273	0.00478144
KATNBL1	0.527939	0.401538	0.979856	0.101031	1.69839	0.00397553	2.65272	7.55502e-06	0.434617	0.49417	0.726815	0.242789
PDE4C	0.063432	0.960534	1.0058	0.339506	1.58119	0.129099	0.0945231	0.939519	-0.0825596	0.944078	1.34334	0.20416
JSRP1	-0.0271686	0.985206	1.39873	0.22234	4.08911	0.000153341	0.385635	0.766805	-0.863151	0.473964	-0.050872	0.971232
PRX	0.418376	0.582395	0.259547	0.7383	0.382534	0.625362	-0.540752	0.483328	1.93701	0.00417465	0.333244	0.667501
TMEM243	0.434476	0.464348	1.16632	0.03424	0.979771	0.0836396	-0.373248	0.549141	-0.111214	0.862192	-0.481551	0.431304
CPS1	0.621069	0.613545	3.99656	0.00023553	2.5015	0.0246893	-2.19718	0.0608953	2.97632	0.00606262	2.91055	0.00812222
AMIGO1	0.137245	0.890175	1.24964	0.136454	-0.921468	0.310396	1.00543	0.249881	1.70332	0.0373062	-0.492484	0.599248
DDTL	-0.254402	0.816652	-0.389117	0.713154	-0.928108	0.374103	0.848135	0.405759	-0.0337052	0.975245	0.912837	0.364735
METRN	0.403582	0.721075	2.93512	0.0026028	2.75156	0.00528441	-0.103694	0.933663	4.01585	3.51327e-05	1.9884	0.0484364
ZNRD2	0.529685	0.571222	1.61017	0.0595149	0.330082	0.741139	0.99123	0.277511	0.379745	0.689765	1.73129	0.0440159
FAAP100	0.655179	0.416693	0.136797	0.878845	-1.87993	0.0194834	0.221385	0.806717	-1.46939	0.0613379	0.390985	0.643165
UNC5CL	0.0311343	0.985079	0.333353	0.818928	2.19139	0.0886201	4.69142	0.00014422	-0.0901717	0.951746	-0.773907	0.589642
SNCG	0.0883628	0.940374	0.348793	0.744458	-0.543059	0.621247	0.253209	0.822583	1.92296	0.0403061	-2.87229	0.00371795
DAPK3	0.472519	0.385672	1.18693	0.0194399	1.4451	0.00477674	1.90746	0.000193865	1.40778	0.00515826	1.08837	0.0359276
KCNN4	0.530551	0.360755	-0.357734	0.549491	0.455607	0.446784	1.74417	0.00138468	-2.41521	2.64965e-05	-0.206009	0.743338
RBBP5	-0.437494	0.341732	0.176568	0.712965	-0.281865	0.559611	-0.339378	0.474874	0.712644	0.0997887	-0.259536	0.588246
SEPTIN3	0.0632918	0.9753	5.10352	0.0010522	5.7309	0.000239049	6.50421	4.16624e-05	3.20435	0.0440426	-0.303227	0.878023
PIP5KL1	-0.283644	0.75113	0.114086	0.902594	1.81133	0.0204642	-0.800756	0.346483	0.533393	0.528867	0.325006	0.713469
DPP4	-0.769338	0.337054	-6.20443	1.43841e-12	-6.90988	1.06494e-12	3.50019	3.35051e-06	-5.38623	3.62694e-10	-3.16205	0.000142192
ZSCAN23	-0.0137163	0.988591	0.124336	0.888818	-1.71551	0.0283106	0.901198	0.252266	1.87598	0.0102587	0.291023	0.734269
LRRC20	-0.00593563	0.997318	1.1443	0.37483	-0.932453	0.503759	-1.53191	0.242078	5.30807	6.68964e-06	-0.221065	0.881777
RSPO4	-0.0910787	0.963751	0.551148	0.756276	0.0386768	0.984619	-0.865984	0.630512	3.53346	0.0201869	1.48982	0.377444
SLC39A4	0.712605	0.646673	1.33494	0.36172	0.821928	0.600686	-0.552162	0.734708	-2.72474	0.0631292	3.07968	0.0258969
UNC13A	-0.118082	0.937254	-0.982942	0.447082	1.9503	0.111439	0.6491	0.631455	0.848456	0.509067	-1.03412	0.438324
ABCC4	-0.466463	0.494064	-0.498839	0.457511	-3.31186	1.46168e-06	-2.75182	2.14289e-05	1.60523	0.00868055	-0.5714	0.404679
H3C14	0.0420451	0.986363	-0.244649	0.913446	2.54191	0.191223	0.344274	0.878698	-1.41578	0.490625	1.97345	0.321805
BPHL	0.424122	0.457543	0.160918	0.791143	-1.3203	0.0180203	-0.712027	0.20955	0.403015	0.480346	-0.0760529	0.905797
CUTA	0.975944	0.472217	1.74073	0.178619	-0.137893	0.93092	0.598285	0.680509	0.997896	0.461161	1.85218	0.15428
ZNF790	-0.22553	0.733656	0.0234215	0.973304	-0.711079	0.257985	0.769116	0.208597	0.130038	0.845441	-1.0312	0.0963117
HPS1	-0.446164	0.322381	-0.853573	0.0459974	-2.11703	2.24572e-06	0.508843	0.256634	-0.46152	0.29871	-0.158053	0.743317
EGFL8	0.247588	0.818355	-0.691746	0.493277	-0.447875	0.680984	0.239758	0.829095	-0.0478088	0.965426	1.96183	0.0361
HERPUD2	-0.401032	0.304251	-1.27529	0.000520767	-2.10471	7.58701e-08	-0.166046	0.692506	-0.635472	0.0890166	-0.696972	0.070329
POMT1	0.551901	0.476153	1.85055	0.00904996	1.34362	0.0673855	1.45052	0.048073	2.26559	0.00127781	1.92384	0.00737614
MTRES1	-0.316311	0.67495	0.976975	0.15298	-1.83533	0.00909962	0.912435	0.19437	-1.09372	0.114549	0.0799697	0.92183
RMDN3	0.384652	0.368563	0.346331	0.416191	0.264443	0.55632	0.835491	0.0411597	0.245995	0.574813	0.786498	0.0556591
VAC14	0.447129	0.315282	0.592296	0.169363	0.0945372	0.853219	0.999932	0.0184245	0.522943	0.228462	0.00132816	0.997892
PLAC1	-0.497692	0.733656	-1.82129	0.173547	-1.90111	0.171868	2.48446	0.0539668	-1.97832	0.138994	-1.62981	0.244772
STXBP5	0.440331	0.464506	1.14582	0.0404094	0.210716	0.749011	1.1471	0.0446329	2.07447	0.000157725	-0.148276	0.822034
CDC42BPA	0.412758	0.340468	0.625476	0.132262	-1.41724	0.000781668	-0.0216517	0.966589	1.3824	0.000568781	0.0795715	0.869123
ABHD2	-1.01065	0.321926	-1.19785	0.226079	-1.0236	0.319818	-1.04739	0.303394	0.406434	0.698064	-1.98174	0.056083
POMK	0.417197	0.628244	0.881046	0.274144	1.70523	0.028556	-0.0169157	0.986476	-0.936194	0.253877	0.978392	0.229121
SLC26A11	-0.400761	0.391909	-0.711196	0.111281	-0.854936	0.0602829	1.31171	0.00251552	0.00185904	0.997229	-0.927114	0.0436699
MCOLN3	0.201991	0.846557	-1.58207	0.0848942	-3.3063	0.00038378	1.47057	0.107648	1.12287	0.219447	-0.104002	0.92498
PDIK1L	0.249788	0.64646	0.554559	0.274144	-0.93491	0.0694175	1.08881	0.0273872	1.0162	0.036519	0.0053986	0.992406
ZNF486	-0.571974	0.512835	-0.317941	0.722218	-2.06641	0.0144455	0.84568	0.319387	1.09862	0.173818	-3.6517	4.92234e-05
MRPL53	0.562834	0.557089	0.943622	0.301711	0.968364	0.298176	1.16152	0.209477	1.43895	0.102421	2.03716	0.0202209
ZNF66	-0.134827	0.913486	0.264277	0.820602	-0.514961	0.663114	-1.44679	0.180348	-0.591546	0.600643	0.0407558	0.974634
EML2	0.550724	0.407381	0.333424	0.627716	0.143843	0.848889	1.99533	0.00137449	-0.0666861	0.927457	0.6639	0.317513
WDR19	-0.405167	0.462623	0.74011	0.152732	-0.634954	0.246637	-0.334857	0.557589	1.63188	0.00100808	-0.48209	0.38771
PROSER2	0.433661	0.66936	-0.234509	0.822522	-0.00823579	0.99418	1.83029	0.0472555	2.32878	0.00870647	-0.117612	0.915813
REXO5	0.169605	0.830614	0.450068	0.542723	-1.43861	0.0467485	-0.96179	0.184004	0.0543841	0.945552	0.129118	0.87369
SOCS4	0.356124	0.372518	0.651152	0.0854324	-0.252998	0.549311	-0.0693046	0.87793	0.907507	0.0144512	0.0723748	0.870067
RCAN3	0.465286	0.41068	0.48121	0.389297	0.173975	0.782104	1.13753	0.0345885	0.978452	0.0654717	-0.0125907	0.984836
RBM12	-1.04773	0.292138	-0.00944175	0.99364	-1.07067	0.286986	-0.229548	0.835158	0.510376	0.615265	0.8812	0.377023
MIGA1	-0.619691	0.474401	1.53007	0.0535035	-0.724928	0.409173	1.10205	0.184861	-0.700243	0.413724	0.757564	0.370917
C3orf62	-0.480718	0.475458	-0.922519	0.152331	-2.19115	0.000867103	-0.350997	0.619193	-0.155275	0.827179	-0.966965	0.146881
CYB561D1	0.362883	0.527708	1.02466	0.0529561	0.319593	0.591999	1.74056	0.000967598	0.666023	0.223163	-0.749995	0.189247
ZC2HC1C	-0.126381	0.876607	0.0704104	0.931496	2.07998	0.00206295	1.35203	0.0515546	-0.932362	0.193277	-0.188672	0.815211
TRMT10B	0.40465	0.54239	-1.68862	0.00667232	-1.69651	0.00836871	-0.0123209	0.987666	-0.753392	0.243364	0.746936	0.247791
OSBPL6	-0.705239	0.481631	1.29495	0.162212	0.39549	0.707269	-4.14083	1.69291e-05	0.839728	0.377151	-0.971029	0.32931
DNASE1L3	0.0699395	0.944053	0.449561	0.611807	1.371	0.0964512	-1.0192	0.237156	-3.5173	1.68754e-05	0.477613	0.594685
KLHL20	0.320327	0.478027	1.04087	0.0121541	0.0840282	0.868805	0.585959	0.183741	1.02825	0.013052	0.314737	0.490902
TM2D1	-0.419487	0.433477	0.504508	0.330507	-0.418371	0.446172	0.032217	0.958802	0.164893	0.767261	-0.12062	0.835938
RNF217	0.463681	0.383631	0.424395	0.423941	0.80905	0.118704	2.06321	3.81884e-05	-0.685413	0.188485	0.197534	0.727363
MET	0.677747	0.392831	-0.361506	0.664116	-3.02299	0.000189377	2.38477	0.0013857	2.54346	0.00050653	0.197258	0.819896
ANKRD65	0.0380223	0.969554	0.589582	0.481988	1.62973	0.0395115	2.2586	0.00362188	-1.55259	0.0524542	0.317463	0.722442
TBRG1	-0.347766	0.356355	-0.643345	0.0725149	-1.42806	8.98804e-05	0.794436	0.0258138	9.31697e-05	0.999844	-0.153087	0.701501
NSUN7	-0.462427	0.578995	-1.06599	0.173288	-1.79729	0.0237722	0.0182649	0.984831	-0.77634	0.331717	-5.63611	8.06838e-11
MKRN2	0.365697	0.404313	0.980178	0.0161742	1.01018	0.0147125	0.909961	0.0289908	1.6625	3.96228e-05	0.915442	0.0282165
SLC41A1	0.583786	0.473608	2.36039	0.00147682	1.8401	0.0153241	0.692084	0.40156	3.29108	9.5845e-06	0.210188	0.811836
XDH	0.136696	0.926345	-2.75871	0.0238868	-3.81519	0.00230433	3.039	0.010495	-0.0912622	0.94846	-0.309678	0.828269
OAZ3	0.00742488	0.991672	-0.123432	0.847466	-0.0525386	0.939481	0.354273	0.565121	-0.121168	0.849386	0.457752	0.447137
TAF1D	0.518828	0.265598	-0.130725	0.795399	-0.325045	0.511928	0.0191163	0.972043	0.479972	0.296815	0.847666	0.0635111
CHCHD10	0.819363	0.486284	-0.0251231	0.984629	-0.547828	0.666965	-1.5144	0.198807	-0.383884	0.757855	1.29897	0.256261
MAP4K4	-0.451705	0.234695	0.417084	0.265815	-0.571824	0.133507	-1.37882	0.000118195	-0.288879	0.451811	-1.04704	0.0046762
RGPD1	-0.944601	0.351535	-2.76493	0.0042355	-0.061017	0.959117	1.16967	0.239023	-7.09166	2.56678e-10	-1.37512	0.180914
ABHD12B	0.00433316	0.997036	1.57471	0.0520726	1.79814	0.0277005	-0.0936324	0.92563	-2.49472	0.00236154	0.755387	0.387741
TMC4	0.0254547	0.990826	1.0348	0.575497	0.0792217	0.970506	3.2123	0.0614997	-0.305768	0.877863	1.36185	0.460316
SRSF2	-0.871052	0.262884	0.447061	0.57499	0.978943	0.208635	-0.0885942	0.920938	0.472023	0.552162	1.27983	0.0925668
UHRF2	0.504623	0.334472	0.368174	0.484606	0.0729433	0.904196	-0.197591	0.728866	1.56515	0.00123191	0.182955	0.744374
CPAMD8	-0.401963	0.619962	-1.15384	0.123735	-0.298849	0.72467	0.718351	0.357036	-1.46546	0.0492836	-0.900535	0.252207
MBTPS2	0.363593	0.467542	1.04185	0.0245053	-0.759982	0.125064	1.25697	0.00718104	1.16724	0.0111099	0.437262	0.382912
TAMM41	0.487037	0.675999	0.647938	0.567929	-0.62169	0.605143	0.514524	0.666377	0.399301	0.733229	1.56362	0.145103
CLSPN	0.807568	0.5663	2.60328	0.0402968	3.11916	0.0143409	-1.47351	0.292009	4.02846	0.0012048	2.16927	0.094764
RUFY3	0.33078	0.353161	0.0122003	0.975787	-1.22491	0.000395549	-0.576604	0.0975951	0.0198676	0.959529	0.0930062	0.811309
EIF1	-0.408891	0.233618	-0.978398	0.00245851	-0.683249	0.0431151	-0.410811	0.228247	-0.100489	0.783708	-0.348417	0.321805
RSC1A1	-0.487539	0.823364	-0.0651343	0.976478	-0.136497	0.954047	1.76882	0.376952	0.337148	0.874998	1.27824	0.529416
ZDHHC17	0.572821	0.366683	0.0689461	0.922729	-1.90882	0.00240249	0.733594	0.247526	0.645515	0.29915	1.09252	0.0739582
SRD5A3	0.529154	0.497385	0.823123	0.273761	-2.60086	0.000840358	-0.995713	0.198033	0.160849	0.846808	1.83225	0.0110659
VGLL3	0.770652	0.29854	-2.31508	0.00110367	-3.39648	6.34869e-06	3.95592	2.65999e-08	-1.98378	0.00524458	-0.401935	0.608417
POLR2M	-0.671601	0.419513	0.396133	0.63894	-0.239948	0.793314	0.513951	0.54884	0.911888	0.248179	1.08986	0.169618
ZDHHC18	0.406077	0.339924	0.281144	0.513686	-0.497618	0.246407	0.598354	0.151609	0.595326	0.143603	0.514957	0.221676
REXO4	0.819334	0.538417	0.936486	0.474521	0.400281	0.783476	0.965043	0.477043	0.3577	0.798267	1.39247	0.278696
FKBP2	0.575354	0.432435	-0.286223	0.710699	1.0653	0.133745	1.20481	0.0879724	0.509375	0.488991	0.916316	0.200419
DDX19B	-0.518308	0.396269	-0.948635	0.105044	-0.155433	0.81979	0.6816	0.258454	-3.98196	4.63186e-10	-0.910623	0.133965
PANX1	-0.404872	0.349957	-0.120854	0.793379	-0.404651	0.357632	0.348193	0.429912	-0.0197099	0.966845	-1.01162	0.0175386
PCNX3	-0.826862	0.366595	0.971915	0.27029	-0.763556	0.415372	1.34264	0.127153	-0.790717	0.384769	0.234831	0.811309
H1-10	-0.785709	0.280871	-0.415961	0.57762	-1.41936	0.0474479	-0.800997	0.271696	-0.526243	0.4741	-0.396408	0.604481
GCHFR	0.26097	0.837234	0.0332153	0.97906	-0.389504	0.76468	1.16455	0.316377	-1.11423	0.340254	1.19304	0.29974
ZNF626	-0.642791	0.597053	-2.74928	0.014527	-3.59855	0.00255379	0.6384	0.603541	-1.55252	0.178533	-2.41945	0.0433288
STX8	0.351859	0.483202	0.596466	0.214247	-0.13413	0.810828	-0.0278285	0.96261	1.15201	0.0121235	-0.374696	0.466551
ZNF589	0.465183	0.464781	0.805204	0.185253	0.466004	0.475898	-1.04766	0.0912134	1.20718	0.0406309	0.427555	0.509681
DOP1B	-0.880912	0.398832	1.85717	0.0534174	0.435508	0.693642	0.254549	0.823852	-0.807862	0.438836	0.149547	0.896882
MATCAP2	-0.0433437	0.974304	0.561442	0.637201	-2.42135	0.0342434	1.31346	0.248123	1.52363	0.162501	1.20607	0.289252
SASH1	-0.803656	0.291035	-0.18443	0.821735	0.476162	0.552217	0.951482	0.203944	-1.85645	0.0108699	-0.544403	0.48912
UNC93B1	-0.567033	0.31859	-0.224009	0.70625	-1.26547	0.0222278	-0.580996	0.307448	-0.555483	0.321735	-0.186106	0.759681
ZNF8	-0.627367	0.394552	-1.24827	0.0756127	-2.5801	0.000442367	-1.11271	0.120951	-1.02792	0.148381	-0.507943	0.504064
BTBD2	0.612818	0.335567	1.28391	0.0319049	-0.434126	0.519482	0.643538	0.316558	1.84462	0.00175446	0.347149	0.601817
NDUFA6	0.862873	0.451069	-0.334711	0.785168	-1.40305	0.231966	1.02208	0.378845	-0.0904945	0.942328	1.57218	0.153519
BCAR3	-0.520204	0.348346	1.01905	0.0489932	1.55721	0.00265182	0.935755	0.0776451	0.369862	0.505557	-0.525758	0.351222
DENND2A	-0.650679	0.401538	0.557349	0.467383	-0.538819	0.503731	-1.73334	0.0191119	-0.676327	0.380492	-1.45052	0.0608708
MTUS1	0.59736	0.332158	0.775456	0.195571	2.58608	9.66688e-06	2.0701	0.00035741	-3.34362	1.53913e-07	0.182512	0.785387
OSCP1	0.080674	0.9187	0.186576	0.800742	0.391531	0.591999	2.18639	0.000629228	1.24184	0.0542195	-0.450732	0.536155
HIKESHI	0.492217	0.588546	2.0556	0.0117694	-0.299266	0.761068	0.631344	0.491358	0.245033	0.794369	1.82643	0.0276191
LHX6	0.10792	0.930466	0.858502	0.418469	1.00293	0.351332	-5.02181	1.04997e-06	1.5665	0.119027	0.845255	0.434484
NAPEPLD	0.21567	0.834198	0.351293	0.723008	-1.46695	0.124362	1.47618	0.104817	-0.126679	0.902328	1.23835	0.177941
ZNF724	-0.352304	0.659824	1.00729	0.164279	-0.34476	0.675522	-2.75952	0.000161116	-0.4195	0.592198	1.45336	0.041482
CTNS	-0.350521	0.454431	0.549551	0.217716	-0.406602	0.391342	1.45342	0.000749059	1.16186	0.00634199	-0.631325	0.172514
TEX2	0.500008	0.389854	1.62076	0.00258638	-0.136299	0.836419	0.849717	0.134197	1.72979	0.00123191	0.57796	0.31903
FOXK2	0.329496	0.272302	-0.339071	0.251345	0.146728	0.653152	0.232467	0.454651	0.321388	0.276301	0.205673	0.510796
SPC25	0.626303	0.592874	1.01252	0.367573	-0.522787	0.675139	-3.5778	0.00132667	0.601659	0.607783	1.37114	0.216646
ZNF17	0.259347	0.674616	-0.378668	0.529737	-1.45983	0.0117107	0.300571	0.63338	-0.0503101	0.937692	0.118107	0.856778
FCHSD2	-0.553531	0.281306	-0.422584	0.411066	-1.06231	0.0344121	-1.19101	0.0147288	-0.668527	0.180111	-0.658269	0.202308
SYT17	0.560357	0.54245	-0.406763	0.667746	1.70034	0.0464017	-0.0105187	0.992372	-1.48556	0.0925791	-0.556679	0.560123
CRPPA	0.0490529	0.967136	2.15222	0.0206721	-1.24667	0.224674	1.67625	0.0816578	-1.96712	0.0412839	0.908169	0.367912
CD46	-0.469715	0.260733	0.652997	0.10324	-0.148384	0.751347	1.75236	8.68209e-06	0.271301	0.524681	-0.818476	0.0464078
CAPN5	-0.424368	0.693207	-0.00339043	0.9976	-2.11756	0.037152	-2.05776	0.0369726	3.21584	0.000459248	-0.985722	0.345949
CLYBL	-0.0981951	0.903837	-0.0107553	0.989431	-2.19118	0.00191944	-0.371623	0.628676	-1.13691	0.102556	-0.930989	0.201445
CMIP	0.454478	0.260733	0.0334345	0.941204	0.746668	0.0603013	0.384218	0.349114	-0.961909	0.0117992	-0.5632	0.164964
ZNF93	0.476331	0.549807	2.0884	0.00367262	1.08961	0.151125	-0.414818	0.619014	-0.0891885	0.916734	-2.86607	0.00038666
LRG1	-0.497227	0.506251	-0.543907	0.460594	0.642762	0.383075	-1.88851	0.00706978	-4.54079	1.95166e-09	-0.546998	0.47044
CPT1B	0.364327	0.725424	0.354572	0.730627	-0.174253	0.876425	1.84243	0.0478775	0.324097	0.752967	0.521266	0.609406
THAP1	0.314768	0.517283	0.281558	0.564028	-0.695443	0.146418	-0.095249	0.859464	0.491884	0.29391	0.8378	0.0688703
IFT43	0.274527	0.633676	0.24539	0.668743	-1.04738	0.0539808	0.536157	0.333753	2.082	3.7588e-05	-0.778209	0.160297
SGPP1	1.19453	0.447855	1.11413	0.478767	1.43672	0.363051	1.49358	0.347163	0.559251	0.735243	2.916	0.0491995
TGS1	0.374343	0.402297	0.781269	0.0631996	-0.371487	0.423143	0.224567	0.637086	1.76417	1.93792e-05	0.735045	0.0879145
ZNF682	0.29711	0.852941	0.724795	0.628561	-0.751097	0.634338	0.928288	0.5404	2.16887	0.111474	-3.93555	0.00669784
AGAP6	0.27177	0.734352	1.60339	0.0214763	0.381632	0.633118	0.983845	0.183454	1.73368	0.0122424	0.73251	0.331303
DENND10	-0.390625	0.669872	1.57976	0.0511666	-0.366104	0.700056	2.45844	0.0023684	-0.0514878	0.957105	0.166681	0.86218
NOMO1	1.22077	0.426917	2.03047	0.168525	0.752966	0.645626	1.49785	0.335142	0.858672	0.585742	2.29785	0.119291
PBX1	-0.716521	0.441945	-1.97517	0.0248399	-3.90865	4.37929e-05	0.56013	0.558791	-0.25261	0.795647	-2.1954	0.0180815
ZNF443	-0.38003	0.623311	-0.332885	0.666833	-0.964345	0.195722	-0.834321	0.261723	-0.598884	0.42229	-0.573996	0.455225
ZMYM6	-0.663085	0.387509	-1.59561	0.0286015	-3.11953	6.47298e-05	-0.599952	0.445222	-1.25046	0.0898868	-0.811718	0.297896
RIC8A	0.346124	0.303399	0.516776	0.10865	-0.300367	0.386687	0.888677	0.00512422	1.41609	6.94449e-06	-0.729889	0.0270278
TGFBR3	0.363043	0.274369	-0.478997	0.1378	0.511662	0.121225	1.86042	5.84172e-09	-3.2383	2.29215e-18	0.0150126	0.969055
DHRS2	0.672617	0.766148	-1.91964	0.369808	-0.509444	0.834002	3.10481	0.130382	5.97331	0.00188767	-0.1622	0.94645
PRRG1	0.570199	0.5181	-1.52375	0.0707132	-3.60718	6.26934e-05	1.86127	0.0240154	-0.411953	0.652393	0.698672	0.429737
COG5	-0.932894	0.424881	-0.235728	0.850282	-1.7094	0.1426	-0.320122	0.802724	-1.08224	0.350293	0.0229379	0.986451
MAP6D1	-0.018252	0.982018	0.342028	0.62469	0.480336	0.495153	0.026494	0.972819	2.23955	0.000293505	1.04992	0.109638
UBE2Q2	0.650241	0.335989	1.33288	0.0362912	2.5835	5.2845e-05	0.832456	0.215465	0.558857	0.407965	1.78991	0.0052616
SLC29A4	-0.532096	0.68981	-0.802238	0.531549	-1.57146	0.222695	-2.43107	0.0483641	3.07389	0.00690977	-0.629652	0.636743
ARMC9	0.375938	0.566291	1.22441	0.0399972	-0.30976	0.654096	0.983196	0.112585	2.20703	0.000160437	0.474969	0.465766
ATP11B	-0.58565	0.282791	-0.22016	0.700175	-3.06581	4.97309e-08	-2.13011	4.06318e-05	1.26005	0.0129441	-1.83425	0.000715743
CDIN1	0.289129	0.722096	1.17467	0.106539	-0.878097	0.26179	0.508967	0.52516	0.00300245	0.99725	0.917035	0.224281
EFL1	0.483604	0.637192	1.88491	0.0393533	-0.401605	0.710212	2.31263	0.0121933	0.843537	0.385377	1.08012	0.264006
CC2D1A	-0.746531	0.440861	-0.793508	0.403961	-1.08733	0.261616	0.42141	0.678686	0.102093	0.92168	-0.756987	0.443162
UFD1	-0.6706	0.422195	0.954085	0.230915	-0.705408	0.408263	0.640921	0.449007	-0.308816	0.720964	0.539875	0.521295
CIBAR1	0.206106	0.81723	2.10974	0.00528017	-0.940589	0.26342	0.414827	0.635631	1.34662	0.0814057	0.60063	0.473937
RBM41	-0.570091	0.544314	0.902891	0.306205	-0.296663	0.767958	-0.101272	0.923138	0.824642	0.352524	1.08328	0.220226
CLDN15	0.243905	0.770052	0.0167969	0.984629	-0.798883	0.319414	1.64579	0.0261916	1.75308	0.015094	0.309545	0.709403
RASAL1	-0.0200668	0.988481	-0.932964	0.423493	-1.62608	0.167109	0.912342	0.438307	-1.37141	0.229986	-1.46428	0.214955
NEO1	-0.154393	0.912273	1.98422	0.0850297	0.169193	0.905293	1.36559	0.264699	5.75617	3.4711e-07	1.59077	0.18091
ZNF3	0.317347	0.448697	1.25768	0.00104715	0.414677	0.319953	0.398088	0.343475	0.526406	0.188474	1.05469	0.00704553
SOX4	1.16519	0.43644	3.70407	0.00735935	3.7843	0.00683495	1.90397	0.196859	0.973031	0.519133	3.3082	0.0182076
FRS3	0.240472	0.673338	0.117821	0.841279	-1.29992	0.0147562	-0.102269	0.867809	0.970256	0.0570089	-1.14458	0.0344462
THRAP3	0.399344	0.254225	0.499276	0.14121	-0.0515365	0.900202	0.291659	0.416588	0.342597	0.322998	0.172032	0.644573
TMEM25	0.154746	0.894471	2.0618	0.0322398	1.13752	0.269671	2.22889	0.0227984	3.58362	0.000144981	0.877044	0.402878
NRXN3	-0.130225	0.902482	-2.23851	0.0130098	-0.473912	0.642716	0.611838	0.534546	1.83037	0.0360628	-0.945757	0.333886
RCC1L	0.653092	0.514342	2.12745	0.0203076	0.214345	0.848299	2.06405	0.0275152	0.108743	0.919874	1.96941	0.0340073
FAM234B	0.643248	0.491362	0.117312	0.909611	-0.999794	0.293172	1.01756	0.272904	-0.973229	0.294219	1.37493	0.123494
CDC37L1	0.387318	0.510336	0.0283117	0.965045	-0.795427	0.171973	1.17587	0.0331845	1.14784	0.0335998	0.106632	0.869118
SULT1A3	0.205487	0.88637	0.263549	0.850136	0.877766	0.509429	0.332491	0.816746	0.11949	0.932086	1.60268	0.198928
H2AJ	-0.634181	0.518222	1.54252	0.0848721	0.278015	0.792497	1.97826	0.0278433	-0.461405	0.642399	-1.24604	0.200123
RPL39L	-0.50128	0.587038	-0.2621	0.781546	-1.37687	0.12027	-3.15109	0.000239249	2.27015	0.00477331	-5.05338	8.18363e-08
MAPKBP1	0.50166	0.358989	0.170467	0.769366	0.298189	0.607534	-0.114186	0.852713	0.254646	0.65424	-0.742672	0.179677
NAXE	0.492584	0.665299	2.21262	0.0285103	-0.210628	0.866237	1.41096	0.187712	1.32933	0.203415	1.71741	0.0980244
GPN2	0.372706	0.400635	-0.151132	0.747201	-0.58908	0.18349	0.477757	0.282144	0.609898	0.149552	-0.128401	0.790904
NDUFB2	0.472459	0.372745	0.69515	0.172741	0.463744	0.390588	-0.0184567	0.975855	0.446978	0.396238	1.00914	0.0461807
ZDHHC2	-0.488528	0.395719	0.386227	0.498791	-1.87899	0.000782937	-1.01166	0.0668179	0.876379	0.102475	-0.635119	0.271433
PRR19	0.128154	0.858238	-0.725358	0.261412	-0.851215	0.196826	-1.68151	0.00728532	-0.110286	0.876339	-0.701463	0.293678
RHBDD2	0.446672	0.431093	0.85638	0.111142	-0.581669	0.313141	0.891914	0.103329	1.0896	0.03898	0.115956	0.853004
ZSCAN26	-0.356354	0.683631	-0.755337	0.362649	-3.95975	2.89533e-06	0.025899	0.978653	1.18438	0.130953	-1.05072	0.213906
USP37	0.437367	0.352667	-0.221084	0.652265	0.250646	0.616646	-0.37521	0.440949	0.544694	0.233241	0.683019	0.137179
IKZF5	0.40055	0.434832	-0.426372	0.404327	-0.317829	0.556596	0.167566	0.765536	-0.382156	0.461307	-0.457447	0.384587
SC5D	0.771776	0.378409	-0.60697	0.496352	-1.29262	0.144258	-0.353729	0.710974	-2.06783	0.0152837	0.35168	0.70511
DDX17	0.372186	0.241843	-0.0102631	0.977007	-0.449205	0.160907	0.22088	0.50492	0.0254013	0.94165	0.0822336	0.815808
NAGLU	-0.504604	0.41564	0.873724	0.134962	-1.60033	0.00801674	0.979624	0.0976321	0.421142	0.494694	-1.78982	0.00366351
ZNF433	-0.106953	0.937254	0.415937	0.73348	-0.903636	0.460469	1.21434	0.29548	0.742331	0.528831	-3.94917	0.000639657
BBS9	-0.358957	0.497564	-0.00132158	0.998117	-1.0214	0.0449313	-0.857905	0.089434	0.133794	0.80814	-1.30045	0.0113885
DEDD	-0.337061	0.396184	0.217774	0.588417	-0.0472365	0.91766	0.787293	0.0354517	0.231979	0.563918	0.20602	0.616003
DIP2C	0.477101	0.397198	1.12123	0.0332123	-0.455084	0.437423	0.591359	0.294892	1.1337	0.0305427	-0.749473	0.187092
NANOS1	0.13412	0.919999	1.65978	0.133778	-0.32805	0.804063	2.0155	0.0707303	1.23475	0.275552	-0.0443299	0.974475
ANKRD13C	0.471512	0.474036	0.295555	0.66359	0.218071	0.762164	1.03278	0.103035	1.08716	0.0771699	1.31967	0.032972
FAM102A	1.55486	0.377688	1.00555	0.57795	2.45836	0.154967	-2.59712	0.149674	0.0609386	0.974665	0.812973	0.659014
FAM156A	0.838433	0.476645	0.120555	0.926666	2.42421	0.0286171	2.03699	0.0710327	-2.22259	0.0517233	1.81773	0.10514
STIM2	0.485214	0.479343	0.188604	0.795636	0.210816	0.780294	0.629464	0.361725	1.23593	0.0521649	0.183909	0.80311
ZNF710	0.413307	0.451602	0.582716	0.272295	0.577583	0.288204	0.675071	0.210871	0.939681	0.0666385	0.462235	0.4029
RBSN	0.717959	0.366503	-0.335734	0.688839	-1.96018	0.0127982	0.31481	0.71569	-2.29235	0.00300636	0.505497	0.537829
ARHGAP12	0.481807	0.401999	0.716012	0.195571	0.324112	0.593443	1.05867	0.0542219	1.22884	0.0211749	-0.0969617	0.880322
KRBA1	0.384798	0.608206	0.639142	0.371804	0.563376	0.449524	-0.116409	0.887422	1.5533	0.0204637	0.371443	0.625006
NEURL1	0.827866	0.682215	0.180174	0.933998	2.42635	0.195973	4.55452	0.0122414	-1.68812	0.396872	2.10184	0.267063
OPA3	0.357395	0.338164	0.0332072	0.936798	-0.146287	0.721584	0.0715429	0.864822	-0.110887	0.779517	-0.306094	0.424395
PDE4DIP	-0.43864	0.252282	-0.195962	0.623828	0.0889069	0.84034	0.612195	0.0989176	-1.04281	0.00372757	-0.619719	0.103277
ZNF416	-0.171559	0.803395	0.865029	0.1548	-0.10711	0.883129	1.14943	0.0584565	0.728694	0.236667	-1.30223	0.0402588
NR1H2	-0.430084	0.332745	-0.264058	0.558581	-0.23362	0.620662	1.35297	0.00109125	0.0809083	0.865561	-0.81015	0.0633669
MED22	0.862009	0.514559	1.19669	0.35041	0.621116	0.655637	0.816515	0.552499	0.61787	0.64875	1.77316	0.158686
ATP10B	-0.353073	0.69228	-3.19334	9.98551e-05	-0.0623573	0.950016	-1.83745	0.0247865	-4.78794	1.55897e-08	-1.87199	0.0275106
MEAF6	0.368841	0.441881	0.998993	0.0248399	0.423382	0.382436	1.2451	0.00553696	1.39482	0.0015012	0.163844	0.747816
HEBP1	-0.358145	0.546527	0.214796	0.722135	-1.06476	0.0613842	1.42991	0.00796426	1.51079	0.00425558	-0.745431	0.20015
PPFIA1	-0.970151	0.374835	-0.747678	0.492723	-1.45154	0.183087	1.66053	0.111992	-0.792313	0.471091	0.499003	0.656632
GRK4	0.0112324	0.989782	0.0604229	0.940893	-0.527557	0.495479	0.478371	0.532662	1.34363	0.0498241	-0.326318	0.676007
TMEM185A	0.324303	0.543686	0.0338966	0.954249	-0.599105	0.258379	0.942711	0.0601294	0.20655	0.706232	0.874125	0.0822788
PIM1	0.690128	0.288308	-0.062127	0.93231	-0.461114	0.502586	1.39213	0.0246906	-0.654085	0.310735	0.477378	0.476737
SPAG4	0.420777	0.659481	0.219765	0.822962	0.47745	0.622539	-1.86656	0.0364487	-0.172919	0.862192	0.778799	0.397474
CEP68	0.486255	0.316444	-0.293091	0.55665	-0.40003	0.429075	-0.264999	0.608185	-0.743054	0.113159	-0.058215	0.916362
SLC2A3	0.602652	0.240761	0.0810648	0.888336	1.08067	0.0317972	-5.14153	1.98461e-20	-2.02065	3.05596e-05	0.341055	0.52806
FAM185A	0.187682	0.720378	0.233	0.649643	-0.0791452	0.888553	-0.679565	0.164891	-0.117888	0.824278	0.0477854	0.932862
GNAI3	-0.327258	0.25883	-0.0513106	0.873871	-0.578904	0.0415602	-0.770937	0.00475938	-0.223807	0.443504	-0.436441	0.130069
SOHLH2	0.0417657	0.961987	-0.482252	0.523457	0.0308571	0.971662	-0.538715	0.486689	-3.16265	9.52264e-06	0.921327	0.205336
LVRN	0.0776213	0.944005	-0.906929	0.341	-1.30707	0.175337	4.42309	6.65638e-07	-3.0596	0.000791696	-2.0219	0.0345235
AMIGO2	-0.610836	0.599196	2.50515	0.0135233	1.0838	0.323233	0.375196	0.755038	2.04294	0.0450456	-5.94455	4.2298e-07
QTRT2	-0.635529	0.468004	0.916664	0.271787	-1.12782	0.192638	-0.39471	0.668548	-0.748151	0.386302	1.1587	0.16227
DNAI1	-0.103346	0.933446	-0.163158	0.890263	0.674316	0.542377	-2.12844	0.0387679	-2.77082	0.00624878	0.610939	0.577546
GCLM	0.481122	0.422635	0.458027	0.443199	-0.532353	0.388731	0.915463	0.115864	0.525823	0.375095	0.972839	0.0914477
CDC37	-0.376853	0.259726	-0.0287287	0.938756	-0.0349236	0.929737	0.0695539	0.852587	0.687878	0.0287172	-0.281809	0.413537
TMBIM4	0.772123	0.404575	-1.36065	0.134072	-2.81515	0.00292701	0.679841	0.480175	-0.907992	0.328525	1.84312	0.0361225
INO80B	0.379353	0.775684	-0.407897	0.757821	2.26933	0.0535175	1.88431	0.117781	0.0325372	0.98052	1.78605	0.135173
MED12	0.495832	0.286169	0.039246	0.9399	-0.130376	0.805469	0.314852	0.51739	0.00105277	0.998415	0.0351872	0.94721
BICDL2	-0.0260119	0.980041	0.383548	0.672285	-0.170057	0.864149	1.98922	0.0145652	-2.59675	0.00171804	0.762946	0.38218
TOR1AIP1	-0.401112	0.307091	0.845195	0.0213725	-0.213318	0.610472	-0.445467	0.254599	0.49275	0.192122	-0.10622	0.804259
ITGAE	-0.366345	0.509366	-0.227042	0.68962	-0.722395	0.183947	-0.708997	0.188361	0.937465	0.0652458	-0.478988	0.388827
WDR46	0.818403	0.557089	1.76812	0.175777	0.945728	0.502752	1.32652	0.33544	0.889937	0.519983	1.65349	0.212768
TMEM102	0.241402	0.840576	0.2419	0.838368	0.101157	0.937231	0.793063	0.484412	-0.727574	0.519983	-0.741228	0.523009
PMF1	0.501598	0.360758	-1.337	0.0104727	-0.420215	0.463503	-0.222753	0.708413	-0.736258	0.169625	-0.508156	0.369081
FBH1	-0.655305	0.42451	0.95605	0.220484	-1.195	0.139236	0.912205	0.256171	-0.490817	0.55483	0.0274527	0.977003
FDFT1	1.17767	0.421184	1.84024	0.191742	-1.14465	0.460826	1.78047	0.22038	0.267969	0.86635	1.91845	0.176947
UBE2W	-0.590086	0.41068	-1.1436	0.0949843	-1.2835	0.0684463	0.579235	0.424724	-0.558106	0.437	-0.648194	0.377444
PIGH	0.352418	0.538025	0.316447	0.580841	1.06771	0.045634	0.960458	0.0753726	1.76068	0.000625544	-0.0098169	0.987776
ZFHX3	-0.544152	0.259794	-1.00311	0.028588	0.239853	0.647448	-1.01395	0.0273077	-2.46114	1.66895e-07	-1.12906	0.0167706
HS6ST1	-0.539224	0.369187	0.607634	0.295729	1.6738	0.0027379	0.269861	0.671051	0.517483	0.378292	-0.620586	0.305323
CDV3	0.372841	0.251517	0.479351	0.12728	-0.0743605	0.843281	-0.634824	0.0412488	0.0173834	0.96136	0.68077	0.0322863
METTL15	0.375524	0.48695	0.196618	0.72611	-0.340046	0.547514	0.0466838	0.940343	0.706793	0.167089	0.162368	0.777726
GINM1	0.383463	0.394088	1.15855	0.00543225	0.116125	0.818489	0.986075	0.0205506	0.706151	0.0969401	0.582869	0.185988
ZNF107	-0.326055	0.473861	0.171515	0.714618	0.148403	0.763538	-1.448	0.000686024	0.0690454	0.886556	-0.30133	0.51606
TTC13	-0.389341	0.461767	0.57056	0.260089	0.0863045	0.884157	-0.980827	0.0518772	0.460933	0.370413	-0.689172	0.189071
CWC22	0.427745	0.379946	0.306235	0.53491	-0.231113	0.659475	0.218059	0.676423	0.475774	0.318817	0.380065	0.441955
ANXA3	-0.48754	0.655978	-6.78687	1.49393e-10	-5.99243	3.78935e-08	3.77738	0.00010297	-4.69557	4.92454e-06	-5.28068	1.25095e-06
MATR3	0.705238	0.254581	-1.28819	0.028549	-0.387396	0.559403	-0.046286	0.948789	-0.70936	0.242898	0.492927	0.44169
RFX7	0.394831	0.4366	0.568496	0.246948	-0.504672	0.32697	-0.405859	0.437445	1.23422	0.00818636	-0.195962	0.716197
DNAJC4	-0.510659	0.438286	-0.247519	0.717935	-1.42431	0.0263757	-0.950007	0.137352	-0.489183	0.457921	-0.801474	0.224008
PLCG1	0.504553	0.342284	0.33631	0.532164	-0.403733	0.468027	-2.45	1.9823e-06	2.93436	6.63994e-09	0.205655	0.715309
NPC1	-0.458548	0.280363	-0.698404	0.0854933	-1.1822	0.00388276	0.774173	0.0572164	-0.829117	0.039323	-0.831773	0.0458401
DIS3L2	0.349676	0.443019	0.66292	0.125318	0.243578	0.611465	0.192744	0.693158	0.543699	0.21479	0.213083	0.653521
EMSY	0.742235	0.414579	-0.19015	0.847926	-1.82003	0.0462852	0.865637	0.347226	-0.925331	0.308871	-0.0436426	0.967525
CDH3	0.896195	0.591546	-0.414289	0.81395	-0.319243	0.865204	1.37424	0.406387	-3.40159	0.0353028	-0.0749081	0.968687
L3HYPDH	0.25349	0.714927	1.50128	0.0132901	0.165911	0.823185	0.990548	0.119511	1.85444	0.00201919	0.737733	0.255953
MYO9A	-0.275219	0.357897	0.0430055	0.897128	-0.669159	0.019934	-0.0617067	0.853066	0.854493	0.0019257	0.166938	0.590221
BCAS3	-0.416817	0.400383	-0.496465	0.305192	0.375115	0.457013	-0.282325	0.586343	0.00894217	0.98644	-1.22464	0.0116815
PIGBOS1	0.301244	0.838804	-1.59178	0.23878	-2.17537	0.119439	0.0910572	0.954307	-2.02164	0.132384	0.703635	0.618992
RDH13	-0.899489	0.473861	-1.09153	0.371368	-0.315691	0.818997	1.85677	0.116803	-0.929219	0.458231	-0.171787	0.90147
CCSER1	0.17871	0.842243	-2.15265	0.00607093	-1.1178	0.176558	0.828228	0.313835	-4.3882	5.61309e-08	-0.0863683	0.926764
TMEM8B	-0.264239	0.768297	-0.0406634	0.965045	-2.32605	0.00503334	0.34919	0.696457	2.31121	0.00233689	-1.19499	0.158084
BORCS8-MEF2B	-0.122026	0.909759	-1.05175	0.262987	-0.987449	0.311269	-0.36152	0.726895	-0.896411	0.346917	-0.743171	0.454025
SNRNP35	0.243625	0.492526	-0.160062	0.662405	-0.352987	0.32164	0.212474	0.564586	0.56376	0.0896702	-0.378923	0.285945
FAM120C	0.305533	0.584221	0.622061	0.236632	0.412736	0.458935	-0.374951	0.509298	0.520759	0.327863	0.433787	0.430223
NR2F2	0.603008	0.373114	1.16347	0.068832	0.640469	0.349411	1.25524	0.0531471	1.71429	0.00621905	-0.294064	0.681721
RCE1	0.634026	0.643954	2.08372	0.0905864	1.77824	0.161588	2.34787	0.0608753	2.35043	0.0534203	2.31464	0.0615637
SLC25A35	-0.156459	0.886382	0.519617	0.602717	0.651194	0.519696	1.35545	0.152661	2.42731	0.00637871	-0.489527	0.636508
RAD51B	-0.363955	0.534664	-0.851272	0.122309	-0.402952	0.500239	-0.305583	0.613771	0.471178	0.404693	-0.549539	0.346454
ZNF439	-0.388603	0.81902	-0.285097	0.867713	3.62032	0.0116908	0.820867	0.619114	1.31925	0.388365	-2.72726	0.0895535
HEATR5B	0.453371	0.383846	1.38902	0.00400281	1.0395	0.0367172	0.938436	0.0601354	0.631555	0.208883	-0.288339	0.598988
DNAJC25-GNG10	-0.674421	0.684814	-1.47425	0.347324	-0.794857	0.639902	-0.0759424	0.967574	-1.18806	0.458878	-1.95034	0.23674
ZBTB8A	-0.374068	0.475161	-1.65448	0.00073937	-2.11997	3.50027e-05	-2.19224	1.10107e-05	-0.964158	0.0517233	0.538813	0.292091
LXN	-0.133092	0.901843	-0.160716	0.879437	-0.451794	0.662254	-0.221143	0.835961	-0.392988	0.696036	-1.35351	0.164537
NUDT6	-0.0253895	0.97545	0.0726056	0.926765	-2.1232	0.00237094	-0.461897	0.5351	0.748385	0.276986	-0.507003	0.490883
ATP5PB	0.840999	0.386639	2.70097	0.00272895	0.0135283	0.990727	1.01086	0.300106	-0.327179	0.751278	2.18914	0.0171808
ZFP1	0.236991	0.863169	0.67865	0.596813	0.531201	0.696349	0.859365	0.51078	0.898843	0.475783	1.78819	0.137855
ASB3	-1.21315	0.306454	-3.22488	0.0046059	-2.75278	0.0204906	-3.0361	0.0077642	-2.23551	0.0517233	-1.40362	0.242737
CD63	0.424027	0.258555	0.621053	0.0838642	0.473292	0.212049	1.57168	8.75933e-06	0.177786	0.650008	-0.141113	0.727788
DNAJC21	0.42703	0.32114	0.275665	0.528524	-0.377231	0.396327	0.036428	0.94266	0.887405	0.0276889	0.787707	0.0588854
PCDHB14	0.0235941	0.981357	-0.320541	0.720522	-1.66796	0.0482204	-3.47679	1.91611e-05	-0.355115	0.689594	-1.41799	0.0955994
ZPR1	0.658791	0.38621	-0.171789	0.834906	-1.69319	0.0246881	0.216768	0.798925	-1.43915	0.0507484	-0.173403	0.836351
ADAMTS6	0.140375	0.940374	-1.67782	0.300674	1.13047	0.498366	2.67889	0.0846107	1.65722	0.291583	-0.22443	0.903061
ARHGEF35	0.432859	0.784217	-0.203964	0.901867	-0.922527	0.559246	2.32041	0.101923	-4.1523	0.00366802	1.19559	0.417877
ACADS	0.424103	0.607707	0.350181	0.673729	-0.194546	0.830801	1.18069	0.127462	2.27032	0.00183287	-0.290714	0.735032
CLIP1	-0.345781	0.261638	-0.781583	0.00695141	-0.152886	0.648096	1.61552	3.5749e-08	-1.34283	4.20246e-06	-0.742086	0.0134131
RPS10	0.731414	0.304251	0.772544	0.268888	2.33339	0.000566595	0.206445	0.795002	-0.744958	0.290282	2.85149	2.81706e-05
MEX3C	0.382985	0.333065	0.141447	0.73489	-0.602136	0.124989	-0.853679	0.0240611	-0.535869	0.162105	0.331006	0.410087
CDC25B	0.552863	0.351117	0.369414	0.5395	-1.76381	0.00254288	-0.70058	0.237768	2.33211	2.28052e-05	0.915307	0.11223
ATP5PD	0.745327	0.452997	0.78824	0.42345	-0.395601	0.716026	0.9583	0.336962	-1.20606	0.219591	1.6955	0.0720408
GPR158	-0.255609	0.784554	-4.81392	2.11012e-08	-2.29372	0.00787773	1.65138	0.0451998	-5.90822	2.48577e-11	-3.14794	0.00032916
ZNF879	-0.132553	0.844106	1.36965	0.0156923	0.655879	0.28207	0.755457	0.211376	0.678121	0.253851	-0.291687	0.653175
APC2	0.118113	0.910593	0.108367	0.917021	0.415962	0.677208	0.99402	0.285261	1.80489	0.035949	0.640266	0.498406
MED9	0.311717	0.497199	0.0412487	0.935105	-0.479836	0.296461	0.254244	0.596755	1.04817	0.0125314	0.220774	0.640856
DNAJB9	-0.437304	0.332831	-0.784327	0.0673353	0.810528	0.0624696	0.657227	0.13317	-2.24198	4.34217e-07	-0.446369	0.329815
CCDC57	-0.533471	0.398245	-0.50922	0.415586	-1.72491	0.00491584	-0.480253	0.457426	-0.396505	0.535894	0.202297	0.761809
KBTBD4	0.301359	0.811544	-0.537917	0.661298	-0.322344	0.807971	1.04393	0.379709	-0.203824	0.872963	0.0277381	0.984124
TMC1	0.362809	0.766148	-0.500321	0.677338	1.08895	0.342619	2.26266	0.0371342	-5.88864	2.0476e-07	-0.455422	0.711395
TBC1D24	0.336324	0.603572	0.414642	0.511117	-0.471205	0.47395	-1.02029	0.0971383	1.90989	0.00086486	0.805626	0.188255
PLSCR3	0.186267	0.887531	-0.946347	0.425625	-1.43895	0.233378	0.792279	0.51858	0.890045	0.448866	0.703534	0.563494
EXD3	0.308761	0.585228	-0.685516	0.202487	-0.036787	0.95542	-1.13445	0.0326456	-0.315913	0.578299	-0.415991	0.465017
ITFG2	-0.420718	0.455017	0.0738772	0.904857	-0.650727	0.24473	-0.216069	0.719393	0.571509	0.290021	-0.048814	0.9382
ZXDA	-0.205381	0.71401	-0.461896	0.381184	-1.72439	0.000831223	-0.241773	0.669683	-2.91974	3.00018e-08	-0.591732	0.27043
GATD1	-0.590672	0.505755	0.643644	0.454244	-1.20715	0.165633	0.588277	0.512759	0.15259	0.870417	-0.102333	0.916677
SLC7A6	0.510016	0.341651	0.476427	0.369771	0.64499	0.227768	-0.0577139	0.925746	0.249086	0.654781	0.796104	0.128255
ZNF576	0.277588	0.592252	-0.710954	0.145268	-1.55009	0.00165098	-0.438589	0.395394	0.1923	0.714907	0.300807	0.564173
ZNF736	-0.292673	0.470544	-0.143697	0.733074	-0.529132	0.183423	-0.503403	0.204859	-1.47767	0.000109382	0.159703	0.705001
GOLGA8A	-0.880646	0.389346	-1.72948	0.0765697	0.344851	0.75554	-1.01411	0.321271	0.12623	0.90799	-1.33844	0.196458
RBMXL1	0.728816	0.532609	0.816405	0.47706	0.0370613	0.97833	0.635651	0.601136	0.403973	0.737377	1.88707	0.0838363
JPH2	-0.44423	0.664286	-0.58993	0.551897	-2.84899	0.00341889	-0.0977707	0.93028	0.755977	0.431563	-0.0577938	0.959521
MON1B	-0.719696	0.405064	1.13495	0.163095	0.735517	0.393912	0.756167	0.380475	0.41742	0.634124	0.759848	0.372523
TNRC18	-0.478557	0.258635	-0.6193	0.130245	-1.08604	0.00814654	-0.638533	0.120526	-1.53916	0.000109144	-2.22864	1.31973e-07
UNC119	-0.718384	0.54268	-1.26135	0.265981	-2.7854	0.0169712	0.281726	0.824927	1.54576	0.151904	0.277024	0.825424
KLHL17	0.268214	0.771741	1.36126	0.0963257	0.0731813	0.942944	0.078769	0.937928	2.47103	0.00180276	2.17561	0.00703794
TBC1D15	0.33693	0.3386	-0.275159	0.435019	-0.463098	0.187414	0.366949	0.298816	0.241238	0.496831	0.931205	0.00541419
PGAP1	0.608196	0.447115	-0.0746626	0.933364	-0.90736	0.263366	-0.632617	0.443654	0.741194	0.342688	-1.19879	0.138992
FCSK	-0.376578	0.674984	1.16567	0.150864	-1.10027	0.199939	1.61177	0.0462198	-0.737579	0.389381	1.14349	0.165353
FUZ	0.146523	0.89432	1.62802	0.0764267	1.25821	0.189089	1.39926	0.142245	3.16073	0.000388988	1.94439	0.0348988
CARMIL2	0.250443	0.768069	-0.0680392	0.93875	-1.36454	0.0844722	-2.49465	0.00107528	-0.229343	0.785662	0.340365	0.683164
FBXO31	0.33374	0.432351	-0.0526457	0.911083	-0.238576	0.59642	0.528339	0.207121	0.493812	0.22848	0.156033	0.728605
SULT1A4	0.176985	0.91461	-0.556876	0.718694	0.496839	0.756036	-3.19739	0.0239171	-1.74473	0.230692	-0.508515	0.747949
INTS15	-0.380092	0.653709	0.941758	0.224189	-0.441089	0.606781	0.66898	0.413969	0.320281	0.701592	0.351487	0.675335
ARL5B	0.444118	0.311136	0.0329055	0.946827	-0.348659	0.445765	-0.462949	0.293823	-0.179019	0.697176	0.190626	0.681598
L1CAM	0.0521984	0.972634	0.14255	0.920497	-1.73625	0.184283	1.52313	0.227132	5.54557	2.04894e-06	-1.87734	0.154363
PPP2R5B	-0.280864	0.746512	-0.290197	0.73542	-0.462735	0.594707	0.961395	0.232353	2.10306	0.00465902	-0.917837	0.270839
HEATR6	0.365004	0.507359	0.901142	0.0782293	0.0361977	0.955502	0.572201	0.293495	2.0753	3.25751e-05	0.199683	0.728938
TTC14	0.427557	0.434771	-0.0757929	0.901439	-0.673764	0.219433	0.568694	0.299276	0.0265331	0.964943	0.881495	0.0936895
KAT8	0.330762	0.393957	0.171412	0.671063	0.153056	0.717088	0.750254	0.042292	0.245611	0.532582	-0.290725	0.466575
ARRDC1	-0.705162	0.496839	1.06504	0.275088	-0.0444438	0.969702	1.58396	0.103035	1.04687	0.283238	0.39336	0.712004
REX1BD	-0.493923	0.544684	0.292788	0.724228	-0.48469	0.562579	-0.184075	0.835356	-1.61993	0.0337123	1.15269	0.129228
SLC66A1	0.362608	0.782315	1.99995	0.0829137	0.77145	0.546365	2.673	0.0208802	0.390926	0.762223	1.3883	0.247901
LDLR	-0.720833	0.279638	-0.336119	0.627369	-0.852595	0.203367	0.125408	0.866654	-0.0633279	0.930242	-1.88024	0.00425089
PLCD4	0.310009	0.754588	1.5886	0.0700429	3.34906	9.60011e-05	-0.200209	0.849389	0.51097	0.59454	-0.0726362	0.946014
MYL5	-0.277556	0.643219	0.0839848	0.894601	0.963325	0.0766517	0.147233	0.816555	0.0298035	0.962027	0.440198	0.446069
SKIC8	0.427648	0.660626	2.52071	0.00316863	0.338554	0.739786	1.55779	0.0818209	0.567806	0.54889	1.74516	0.0467756
LRRCC1	0.299324	0.681147	0.908398	0.173439	-0.764811	0.280817	-0.535623	0.458125	-0.790316	0.251698	0.0721148	0.927676
IRAK1BP1	-0.240392	0.798294	0.313653	0.730627	-0.782621	0.383091	-0.423687	0.648419	0.0136142	0.987975	0.960947	0.259852
RBM14-RBM4	0.581013	0.734824	-2.591	0.104458	-0.195816	0.91791	0.28961	0.875346	-1.56054	0.342337	0.155646	0.93316
MED1	0.475733	0.321521	0.913806	0.0435314	0.879629	0.0592791	0.425471	0.383609	1.54097	0.000538905	0.418458	0.390678
CYB5A	-0.770449	0.447452	1.38004	0.144302	-0.724725	0.48723	-0.249025	0.822545	0.390268	0.705201	-4.47886	5.50707e-05
ZNF473	0.401402	0.602505	1.25642	0.0723728	1.40177	0.0475727	0.556235	0.470332	2.39926	0.000423217	1.2444	0.0812235
SGO2	0.595013	0.596049	2.25215	0.025694	0.259402	0.832987	-1.67221	0.121444	0.734639	0.501757	1.95889	0.0561665
ATAT1	-0.211254	0.838854	0.164418	0.874897	-1.17174	0.225088	-0.203614	0.848378	1.05415	0.249763	-0.653998	0.510809
SOS1	0.421167	0.347527	0.432448	0.326639	-0.500001	0.270204	0.669625	0.124987	0.936565	0.0251775	0.084235	0.86598
SOCS2	0.517454	0.491473	1.63362	0.0181594	0.470575	0.545262	0.456423	0.5591	0.339978	0.660158	0.463029	0.547591
C19orf25	0.385452	0.590876	0.911643	0.170988	0.83678	0.221813	1.30446	0.0494992	1.87784	0.0032425	0.932576	0.16734
AP4B1	-0.281314	0.599558	0.397842	0.43753	-0.577794	0.267546	-0.138802	0.809617	0.510363	0.310577	-0.493252	0.35006
ZBED1	-1.03782	0.414426	-0.445048	0.733967	0.985922	0.437531	1.7334	0.15207	-0.0779227	0.954438	-0.158575	0.911001
MAP2K6	0.355011	0.746878	-0.00594052	0.996215	-0.955674	0.373697	-2.75384	0.00611649	-1.43347	0.158768	0.897228	0.386394
POLR1F	-0.580957	0.476645	0.325357	0.696908	-2.39533	0.00266038	-0.675761	0.411468	-1.21626	0.117655	0.781759	0.32428
RBM14	-0.869437	0.357763	-0.117806	0.909572	-0.115099	0.9151	-0.235864	0.821095	0.278599	0.77663	0.772206	0.411969
GGCX	-0.373348	0.312432	0.318347	0.384302	-0.0304009	0.944578	-0.624556	0.0792675	-0.309941	0.399968	-0.0799681	0.84433
CNPY4	-0.362982	0.60719	-0.0715713	0.924571	-1.25463	0.061692	-1.08266	0.102815	0.667684	0.311505	-0.291143	0.685339
KLHDC10	0.444103	0.525646	0.63249	0.350049	0.3338	0.649813	0.894679	0.187474	1.79968	0.00447901	1.68442	0.00892138
COA8	-0.385088	0.609644	0.0785248	0.922701	-0.675447	0.362469	0.245941	0.755669	-1.78763	0.00998744	0.756034	0.289835
ARL17A	-0.883441	0.487691	-2.06253	0.0877663	-0.496016	0.716288	-1.19852	0.34625	-1.05136	0.40492	-0.448778	0.737118
ATXN7	-0.641521	0.379437	-2.16988	0.00167141	-0.80571	0.270164	0.672334	0.357397	-2.0813	0.00275383	-0.26382	0.733459
HBP1	-0.959991	0.400635	-1.23538	0.265235	-1.3404	0.241235	1.27993	0.250487	-1.39921	0.211504	-1.34179	0.248377
MZT2A	0.407455	0.524697	0.550287	0.375549	-0.435539	0.510896	-1.71517	0.00456246	2.31947	5.89648e-05	1.5947	0.00666718
ABCC5	0.515497	0.352224	0.459031	0.404629	0.572664	0.304436	-2.00143	0.000163948	0.375349	0.50183	1.04968	0.0484299
ATP6AP2	-0.400859	0.31138	-0.361154	0.355978	-1.41736	0.000201991	0.110741	0.800932	0.196252	0.631222	0.505993	0.19607
EPM2AIP1	0.448998	0.416043	0.34936	0.531549	-1.31891	0.0148614	-0.0592631	0.925746	0.0862735	0.885026	0.337329	0.554267
SNX15	0.216703	0.863191	-1.23471	0.278846	0.781141	0.512431	0.978563	0.404484	-0.426636	0.725027	0.804097	0.492952
LAMC2	0.332923	0.830202	3.13181	0.0174002	1.8072	0.192453	4.34451	0.00106594	-1.28957	0.37051	-1.70396	0.251635
PANX2	-0.532396	0.669959	0.398411	0.747517	0.606167	0.625223	-1.84893	0.112179	1.16059	0.308921	-6.94744	3.16737e-08
LIMCH1	-0.666423	0.558428	-1.83328	0.0870359	-1.66401	0.138318	2.12966	0.0413624	3.65236	0.000272977	0.0926825	0.941089
CNGB1	0.109473	0.903272	-1.15006	0.140214	-1.17332	0.144725	-0.103991	0.909194	-3.29216	2.15731e-05	0.307783	0.71608
DIXDC1	-0.326772	0.618115	-0.886271	0.144182	-2.10574	0.000663751	0.207224	0.761906	1.2457	0.0315786	-0.199335	0.768252
WASHC5	-0.703521	0.542141	1.67644	0.112126	-0.823359	0.484421	2.0423	0.0550464	1.35366	0.205638	0.737918	0.516362
CEP63	0.358042	0.474657	0.712661	0.132348	-0.562898	0.261909	0.482499	0.335142	0.601841	0.2091	0.616872	0.205252
ZNF821	0.19632	0.834198	-0.852337	0.318525	-0.533096	0.559792	0.237905	0.80363	-0.231563	0.801589	-1.14434	0.194502
YJEFN3	0.444867	0.643525	0.542895	0.563557	0.919965	0.317906	-1.08143	0.246411	1.04288	0.243542	-0.390564	0.692652
RHOU	1.48526	0.427077	1.7676	0.336662	2.24567	0.223309	1.73789	0.358158	-2.12271	0.279472	2.13918	0.242622
GATAD1	0.336458	0.403055	0.470552	0.227161	-0.246242	0.56138	0.749053	0.0513823	0.0342418	0.937426	0.618945	0.11223
FBXL14	-0.416098	0.585553	-0.585394	0.426741	0.217385	0.789371	-0.0332974	0.969165	-0.36728	0.631222	-0.631241	0.406153
MICOS13	0.2016	0.842243	0.695862	0.451766	0.0118286	0.991573	1.79382	0.0417614	-0.244771	0.804921	2.00307	0.0207969
HSF4	-0.474873	0.597053	-1.0333	0.223935	-1.69659	0.0490753	-1.11008	0.197199	-0.968305	0.258554	-0.92661	0.298121
PAF1	-0.369458	0.318907	-0.688177	0.0495359	-1.4942	3.12556e-05	-0.361195	0.332597	0.82096	0.0170898	-0.998845	0.00556825
TC2N	0.827269	0.654337	0.154551	0.937744	0.274209	0.891545	1.00293	0.590575	-4.66942	0.00765159	1.88058	0.275336
NECTIN3	-0.752439	0.592506	0.271737	0.852886	-1.55716	0.259691	3.0379	0.0167052	-0.78727	0.573355	0.258699	0.861495
TRIM2	0.324826	0.743598	-0.337702	0.732843	-2.51829	0.00691272	-1.47033	0.109949	1.78302	0.0393726	-1.38281	0.144913
NOL3	-0.0937497	0.940764	1.58173	0.123681	0.63774	0.575289	1.21977	0.25859	2.26104	0.0234544	1.54152	0.141526
ZNG1B	0.374817	0.617545	1.68455	0.0118254	-0.27221	0.732052	0.887088	0.215187	-0.18248	0.814089	1.51137	0.0264332
VCPKMT	-0.0053826	0.995518	1.32547	0.0747084	1.74301	0.0185993	0.958729	0.220277	-0.560622	0.486373	0.989189	0.201909
SLC33A1	0.498964	0.449474	-0.313995	0.645759	0.482453	0.47633	0.927169	0.148085	-0.203718	0.769639	0.619758	0.345755
TXNL1	0.437141	0.397453	1.05319	0.0290915	0.213849	0.70342	1.07474	0.028419	0.682751	0.166966	1.18562	0.0153203
GPANK1	0.403299	0.75647	0.740262	0.551154	0.657123	0.611175	1.68107	0.159887	0.445232	0.729	1.2001	0.322248
LLPH	-0.564453	0.464506	0.638603	0.391943	-0.0699599	0.936971	0.0716493	0.934974	0.572901	0.446671	2.23395	0.00149452
NSMF	-0.680986	0.443161	0.481673	0.586898	0.206945	0.833151	-2.85932	0.000693763	1.80993	0.0241008	-1.22101	0.173219
CRY2	-0.406134	0.409843	-0.716673	0.127682	-0.932833	0.0506948	0.434336	0.380061	-0.578047	0.226982	-0.498443	0.316572
FOXP4	0.412519	0.356842	-0.166986	0.72309	-0.692798	0.118289	-0.530228	0.234437	0.915198	0.0283603	-0.715264	0.107815
DHRS13	0.047488	0.979167	1.40047	0.344719	2.52218	0.0795924	2.14063	0.147412	3.1288	0.0245719	0.963967	0.539512
LEMD2	0.299964	0.396434	0.851815	0.00936732	0.270199	0.457798	1.42604	1.72792e-05	0.905366	0.00557402	0.504256	0.143362
MEPCE	0.362108	0.355252	0.266685	0.498791	-0.525611	0.178021	0.799121	0.032179	0.39934	0.297046	-0.224817	0.583597
MKLN1	-0.412659	0.345909	-0.0549921	0.909572	-0.667697	0.121084	0.0985738	0.838854	0.424792	0.318886	-0.89027	0.0370502
ZBTB24	-0.499553	0.623426	1.49915	0.0981126	1.02022	0.284297	1.20678	0.203403	1.4444	0.110413	1.35227	0.144749
STAM2	0.400245	0.437266	0.759525	0.120352	0.669086	0.184283	1.10736	0.0228183	0.340384	0.511705	-0.326183	0.543182
NAGPA	0.285598	0.600662	0.751063	0.135987	0.17158	0.768785	0.92056	0.0695676	1.47962	0.00229346	0.0509314	0.932862
SLC9A3R1	1.2068	0.312822	0.651277	0.597114	0.753835	0.551879	-4.71009	0.000115581	0.853465	0.478632	1.25742	0.294551
TTC8	0.329459	0.58283	1.32637	0.0141297	-1.05074	0.0694175	-0.803151	0.164519	0.729055	0.193545	0.0374812	0.955916
DRAM1	-0.498606	0.308908	-0.211262	0.679409	-1.22839	0.00940101	-0.149778	0.780279	-0.373513	0.446524	-0.512772	0.299959
SLC48A1	-0.478097	0.603695	-0.395785	0.66747	-1.54644	0.0800044	1.58252	0.0594235	1.35731	0.100903	-1.45617	0.10235
C8orf82	-0.441414	0.669686	1.10244	0.240993	0.0459694	0.968368	1.11228	0.250647	2.1824	0.0145272	1.45961	0.118178
TCF20	-0.931962	0.396664	-0.491181	0.66375	-1.46046	0.182441	-0.0476901	0.970009	-0.512871	0.650653	0.0141979	0.990478
ZFAND2B	0.269229	0.570812	0.0974081	0.845598	0.18216	0.717798	1.77926	3.89168e-05	1.07327	0.0120616	0.566119	0.213806
GLA	0.445459	0.463224	-1.22741	0.0332412	-0.368885	0.563482	1.08252	0.0609671	-1.00458	0.0851442	1.36553	0.0164815
IGSF9B	0.41658	0.676921	0.37599	0.706445	1.17157	0.209317	-5.3726	1.50293e-08	0.67187	0.480346	-0.0234911	0.983616
GSTA4	0.102495	0.939585	2.87909	0.00703854	2.63593	0.0150179	2.42621	0.0275261	2.08092	0.0549875	1.33572	0.242323
EFR3A	-0.422756	0.330804	-0.0458932	0.924311	-0.991317	0.0179533	0.716798	0.0858693	0.327569	0.449372	0.458503	0.289686
ZNF69	0.0261076	0.972634	1.28543	0.0317954	0.656787	0.3052	-0.675004	0.298407	-0.275412	0.682986	-1.1912	0.0632901
ZNF587B	-0.278613	0.778582	-0.705026	0.447082	-0.267539	0.795409	1.35688	0.127457	-0.446148	0.642343	-0.0976899	0.925925
VPS26C	-0.697771	0.425864	0.707495	0.408343	-1.3331	0.122407	0.521814	0.563696	-1.21402	0.150161	0.5315	0.548941
DNAAF10	0.204403	0.84398	1.42145	0.113904	-1.34991	0.160563	-0.198754	0.852475	-0.19839	0.846636	1.10927	0.231629
POMGNT2	0.233967	0.85976	1.21249	0.304831	1.56017	0.18522	0.101489	0.943128	1.05632	0.376707	1.44598	0.219961
ZNF280D	-0.563183	0.654293	0.443673	0.720705	-2.05822	0.0873028	0.895411	0.461055	0.667679	0.580661	-6.29846	6.31297e-07
CWC27	0.439137	0.410534	0.607636	0.240198	-0.321943	0.568966	-1.00998	0.04992	0.88262	0.0788187	-0.0642423	0.915695
RAD51D	-0.392612	0.61905	-0.417831	0.589894	-1.28625	0.0865291	-0.536354	0.495746	0.79743	0.274025	0.966478	0.186891
PEX6	-0.409453	0.611389	0.756576	0.313814	-0.136774	0.876211	1.64754	0.0234281	1.84057	0.00916635	-1.07539	0.168918
ARHGEF5	0.673553	0.688651	1.09191	0.497361	0.612852	0.725404	3.36657	0.0264015	-1.17314	0.483263	0.25943	0.885314
PET117	0.159482	0.814183	1.23658	0.033807	0.609887	0.331282	0.889733	0.144317	0.978166	0.097745	2.17104	0.000179249
CFAP44	-0.344759	0.737854	-0.574481	0.56464	-2.06749	0.0328446	-1.37305	0.152775	-2.1411	0.0226448	-0.506033	0.621544
USP54	0.334451	0.528179	0.0823007	0.886929	-0.949179	0.0653792	-0.807863	0.114113	1.03015	0.0335998	-0.638642	0.225556
CNPY2	-0.558575	0.464467	0.942587	0.187958	0.966748	0.185426	0.883535	0.231807	0.387833	0.613267	1.06801	0.13869
MAP3K14	-0.456893	0.490415	-0.896307	0.155335	-2.43536	0.000170888	-1.46775	0.0186997	2.11611	0.000367928	-0.522095	0.437514
SLC25A25	-0.502755	0.444214	-0.311532	0.642878	0.173718	0.810357	1.01865	0.102922	-0.060449	0.931489	-0.412199	0.544694
COL27A1	0.708503	0.348346	2.04864	0.00354233	3.59262	6.05263e-07	-2.33887	0.00124103	0.320415	0.683955	0.790541	0.294551
STAT1	-0.559657	0.278023	0.286453	0.589258	-2.20314	1.12305e-05	0.880177	0.0751666	-0.901436	0.0657235	-1.45782	0.0036501
BECN1	-0.334755	0.351535	-0.13338	0.722873	-0.839879	0.0150142	0.404691	0.255457	0.516097	0.128975	-0.545161	0.123321
LAMB4	-0.0604928	0.947575	-2.81499	0.000226717	-3.47564	1.26159e-05	0.269168	0.755887	-5.77062	1.47606e-12	-1.76233	0.0269564
SLC38A3	-0.180454	0.857233	-1.61502	0.0666379	5.18962	1.28895e-09	-3.15925	0.000329453	2.91732	0.000413719	-2.3635	0.0102615
PLEKHB2	0.337826	0.305743	0.25642	0.437224	0.42405	0.197842	0.911758	0.00322647	0.662602	0.0321673	-0.192703	0.577456
SGSM3	0.643861	0.379437	-0.43603	0.56099	-0.110089	0.895651	1.15714	0.102704	-0.197342	0.800884	0.333124	0.664782
TIRAP	0.302849	0.669027	0.396468	0.565292	-0.775776	0.259086	0.0203201	0.979595	-0.731501	0.275552	0.00473179	0.994906
MCPH1	-0.682333	0.593549	-0.103871	0.939143	-0.196342	0.888056	0.497604	0.70534	-0.738588	0.561744	0.248969	0.853296
LMBR1L	0.469291	0.497323	0.895607	0.171897	0.278579	0.707485	0.431493	0.547861	0.848243	0.196708	-0.18354	0.806741
CCZ1B	0.578172	0.415584	-0.133083	0.864341	-0.320596	0.67734	-0.230886	0.767318	0.695113	0.315749	-1.60747	0.0255904
PRKX	-0.40652	0.316444	-1.14461	0.00257846	-1.97456	7.66861e-07	-2.92168	9.77899e-13	-0.530315	0.174866	-0.735735	0.06386
ADD3	-0.53415	0.306866	-1.3155	0.00723181	-3.48634	3.1185e-10	-3.04946	2.78863e-09	0.279181	0.602145	-0.437759	0.411954
KDM1B	-0.387207	0.41698	0.331563	0.48344	1.12207	0.0118011	-0.280936	0.571534	-0.0826052	0.871496	-0.111559	0.829693
SCAMP4	-0.759672	0.454771	1.04031	0.279365	0.555964	0.593443	1.47671	0.124354	1.65171	0.0750718	0.955865	0.332242
DNASE2	0.560469	0.461608	1.5482	0.0277749	1.21186	0.0960223	0.911747	0.222609	1.66452	0.0170731	0.929742	0.209242
FAT1	-0.57977	0.404313	2.32044	0.000257158	-0.155826	0.84216	-0.068735	0.931085	3.9955	1.09353e-09	-0.0389778	0.961349
SIRT5	-0.298267	0.601101	0.141076	0.810358	-2.91669	2.24135e-07	-0.107042	0.862243	0.549429	0.305596	-0.152412	0.79935
NBPF1	0.554201	0.429519	0.0903958	0.907487	-0.0885576	0.913077	0.382332	0.605793	1.48872	0.0216338	1.62245	0.0138681
ZNF200	0.294109	0.561307	1.25512	0.00598141	1.0502	0.0244856	0.731447	0.128186	0.570525	0.233392	0.401837	0.421897
ZNF181	-0.0730451	0.9139	0.638078	0.270359	-2.50632	2.48711e-05	0.799406	0.170223	0.947629	0.0914851	0.261054	0.676208
PIGN	-0.396479	0.462623	1.05898	0.032708	0.0123227	0.984225	0.467882	0.385401	-0.0756925	0.895451	0.77931	0.129383
RGS14	-0.419902	0.610396	-0.233508	0.781567	0.210789	0.810669	-2.21486	0.00346653	0.257911	0.75416	-3.06998	0.000179142
LEPR	0.363573	0.745764	2.09118	0.0322674	2.34224	0.0169315	0.762665	0.484166	0.484376	0.65713	1.4415	0.157151
ZBTB49	-0.11892	0.807965	-0.196917	0.676721	-0.975118	0.0269543	0.345546	0.457151	0.75256	0.0769767	-0.198984	0.677823
RAB35	0.351508	0.355252	0.118925	0.767682	-0.0633821	0.884157	1.02472	0.00409748	0.763192	0.0316411	-0.0965608	0.816719
KHDC4	-0.587654	0.478027	0.470598	0.568517	-0.978425	0.232814	0.560347	0.506385	-0.235698	0.784727	0.414896	0.622924
SLC34A2	0.0835011	0.961987	0.388325	0.806217	-0.134229	0.938382	-0.0811804	0.963064	-4.57342	0.0013816	2.19231	0.118703
ZNF251	-0.252529	0.838258	0.536492	0.645041	-1.10821	0.342789	-0.00342212	0.997695	0.673934	0.557954	0.588762	0.615327
NLGN2	-0.251688	0.821292	1.06441	0.285927	-1.25194	0.231188	-3.47419	0.000477386	3.37391	0.000290041	-0.679301	0.529844
LRP4	-0.378829	0.638151	0.637155	0.39516	0.940569	0.206187	-1.63033	0.0264015	1.47561	0.0355617	-4.34559	1.25896e-07
EPOP	0.159994	0.933446	0.826939	0.624222	1.22076	0.468053	2.09079	0.194208	1.67125	0.293879	0.0596552	0.975447
ZNF227	0.209824	0.724314	0.464878	0.402683	-0.0547576	0.933735	0.26329	0.660209	1.1768	0.0236985	1.05619	0.0481519
SAMD1	0.768198	0.561307	0.749438	0.56994	0.779046	0.564798	-1.03707	0.443449	0.742062	0.574712	2.04702	0.0969534
ZSCAN22	0.16362	0.781721	0.908943	0.0808017	0.829276	0.121401	0.849971	0.112595	0.805669	0.124215	-0.100229	0.870273
TNK2	-0.479391	0.315282	-0.327574	0.495325	-0.770307	0.100884	-0.817599	0.0745856	-0.501379	0.282985	-0.268839	0.590318
METTL1	-0.113561	0.915752	2.31285	0.00719281	1.46294	0.103935	0.934855	0.321223	1.85822	0.0319689	1.31251	0.147494
CENPC	0.483116	0.492702	-0.72328	0.295438	-1.45809	0.0345149	0.0515021	0.949678	-2.19955	0.00109325	0.0771129	0.922863
SETD6	0.41228	0.596469	1.01043	0.162915	1.36236	0.058143	0.288971	0.724396	-1.84148	0.0114293	1.88493	0.00739162
BEND7	-0.341789	0.685922	0.0277782	0.975355	-0.683074	0.411062	2.07423	0.00535656	2.10952	0.00382475	-1.84076	0.0223964
CHMP3	0.984469	0.417696	0.136891	0.919952	0.588958	0.649816	0.506686	0.698333	-0.54631	0.668868	0.236557	0.860388
AGPAT5	0.81792	0.636782	1.54935	0.340705	1.51246	0.36384	0.917466	0.602891	0.817296	0.635096	2.91952	0.0619416
CYP20A1	0.272113	0.642783	0.735314	0.172272	-0.836236	0.136125	0.425778	0.462469	0.441186	0.431682	-0.457009	0.430526
MED18	-0.525438	0.628603	0.011159	0.992816	-0.8622	0.424049	-0.17413	0.880818	-1.1949	0.244893	0.0479823	0.968399
CNTRL	-0.453976	0.368346	-0.435839	0.381672	-2.36397	2.38675e-06	-2.74817	2.22435e-08	-0.314831	0.538047	-1.57558	0.00146582
HUS1	0.297088	0.526219	0.348771	0.447487	0.653889	0.145247	0.81898	0.063843	-0.180473	0.709209	0.0744949	0.885206
PTPMT1	0.040686	0.97324	-0.983819	0.339231	-0.671788	0.542021	1.95122	0.0473062	-0.170711	0.878961	0.598409	0.575304
SSBP1	0.788192	0.557653	1.38104	0.281111	-0.0388219	0.980302	0.554399	0.696412	0.232846	0.870989	1.94513	0.122747
FBXW11	0.38002	0.36893	0.314932	0.455311	-0.176647	0.702588	0.127596	0.784007	1.34053	0.000589962	0.00778552	0.987413
LMTK2	0.391853	0.394579	-0.00457439	0.993409	0.0249184	0.963115	1.24988	0.00375507	0.380137	0.405141	-0.572341	0.215801
B3GLCT	0.186301	0.870149	0.586266	0.581157	-1.46758	0.166014	-1.59715	0.120583	0.713266	0.495688	-0.346163	0.757647
SLC39A7	0.96367	0.51599	2.12461	0.127274	1.13383	0.448531	2.1063	0.140437	1.10814	0.448067	1.91346	0.176681
PIGA	-0.451973	0.439351	-1.01617	0.0656598	-1.06782	0.0603467	0.637027	0.267827	-0.814573	0.14617	-0.913819	0.116007
PHF12	-0.334182	0.357593	-0.405531	0.250685	-0.907738	0.00913697	-0.249457	0.506914	0.752829	0.0253759	-1.17355	0.000896794
GABARAPL2	0.352244	0.390798	-0.013791	0.976122	-0.494643	0.228711	0.626648	0.114876	0.562696	0.149995	0.225569	0.596944
HSD17B11	0.452164	0.404392	0.379895	0.484937	-0.361779	0.526496	-0.735393	0.169633	-0.759177	0.149442	-0.462863	0.406153
CYP26B1	-0.515325	0.55198	-0.928296	0.261203	0.343973	0.703755	-1.51799	0.0629339	-0.924529	0.265256	-0.195013	0.832745
STX10	-0.315695	0.594621	0.298242	0.610149	0.525917	0.359499	0.792423	0.153767	2.71182	2.88106e-07	-0.639561	0.269945
ZNF226	0.224393	0.735694	0.365913	0.565701	-0.741158	0.243375	1.12474	0.0602079	1.34377	0.0203228	0.0287624	0.968687
ALAS1	0.513907	0.392392	1.1772	0.0360905	2.48291	1.12804e-05	3.07843	6.31222e-08	1.3205	0.0176254	0.21403	0.737791
B4GALT5	0.487424	0.308012	0.799732	0.0782456	-0.607846	0.205816	-0.31879	0.522146	1.23877	0.00529304	0.433558	0.372909
NDUFC2	0.464283	0.53055	0.724654	0.307082	1.47835	0.0314286	1.1639	0.0973195	1.24752	0.0667632	2.29092	0.000682316
LUZP1	-0.285442	0.327602	-0.491464	0.0753892	-1.86417	2.1092e-10	-0.101941	0.746777	0.623121	0.0215912	-0.739429	0.00864359
TMEM45B	0.205639	0.817864	0.31953	0.712488	-0.608169	0.483368	-2.28285	0.00408011	-4.18021	3.21346e-07	0.509458	0.548207
GDAP2	-0.364854	0.446	0.183285	0.710792	0.252632	0.612531	0.818718	0.0707997	-0.386485	0.41555	-0.391089	0.419489
ID3	-0.683537	0.656329	1.08824	0.447082	0.0187375	0.991527	1.5308	0.287984	1.21206	0.395006	1.02218	0.482918
ZUP1	-0.142391	0.8477	1.15563	0.0680622	-0.702945	0.306894	0.604317	0.37716	0.169201	0.814089	1.21027	0.0595402
STK31	-0.2491	0.77154	-2.35371	0.00208473	-2.17767	0.0062206	-0.242774	0.783853	-5.92852	1.03522e-12	0.379761	0.64899
TAOK1	-0.378838	0.294472	-0.511647	0.140814	-0.69525	0.0485336	-0.0175942	0.967111	0.801182	0.0172769	-0.319477	0.386465
CDK20	0.000120223	0.999808	-0.274067	0.657385	-1.25704	0.0307784	0.610321	0.30327	0.614852	0.286688	-1.30533	0.0269993
TRPV1	0.0812473	0.937966	0.438636	0.637983	-1.50587	0.0968966	0.271257	0.784862	1.8523	0.0256939	-1.24596	0.17593
TATDN2	0.318286	0.403754	0.290909	0.443271	0.022861	0.959699	-0.487554	0.196082	0.600585	0.0952072	0.479816	0.199874
DECR2	-0.0305687	0.976757	-0.0377117	0.970233	-2.54745	0.00433483	-0.59831	0.523755	-0.0972169	0.921024	0.546252	0.553599
KAT5	0.500239	0.465966	0.387684	0.577013	0.866457	0.195183	1.9414	0.00236765	0.753399	0.254154	-0.6458	0.361573
SP4	-0.358924	0.563742	-0.859081	0.140676	-1.23733	0.037127	-0.388201	0.539282	1.07681	0.0551893	-0.723539	0.235153
SLC22A23	0.402657	0.437217	-0.847602	0.0872009	-0.358225	0.507236	1.46779	0.00240847	-2.02012	5.50963e-05	0.289994	0.588766
ZNF142	0.305659	0.469781	0.431624	0.291684	0.162527	0.722175	0.108754	0.816288	0.966243	0.0127229	0.226002	0.604588
SLC6A6	-0.541387	0.290655	-0.650177	0.190193	-1.11278	0.0251916	-1.21485	0.0117129	-1.28185	0.00749563	-1.2169	0.0147198
ARHGEF18	0.570997	0.383318	0.171262	0.806999	-0.71012	0.284715	0.956682	0.133443	1.45235	0.0167424	0.375866	0.580242
ZNF7	-0.307456	0.479343	-0.300802	0.484937	-0.823343	0.049089	0.261464	0.55998	0.43714	0.29521	0.172074	0.703831
PSMC3IP	0.150739	0.814899	0.0891122	0.893	-0.382195	0.544219	-1.20287	0.0364686	2.98539	6.59897e-08	-0.291958	0.644558
SCAMP3	0.656347	0.649068	1.38113	0.305457	0.629025	0.671073	2.08821	0.119195	0.894836	0.523231	1.52436	0.2599
SLC26A6	0.568171	0.531857	0.706447	0.425623	0.616065	0.505441	1.03346	0.244648	1.74223	0.035488	1.23784	0.153108
RXYLT1	0.210423	0.818366	1.94861	0.0126726	-0.169009	0.861471	1.40037	0.0854574	-0.174725	0.84891	1.42525	0.0773091
COQ10A	-0.268727	0.635046	-0.465472	0.385987	-1.19296	0.0240505	-2.58297	8.31592e-07	0.847938	0.0943661	0.14886	0.799555
UGGT2	-0.373314	0.456454	0.60339	0.204694	-0.878202	0.0701643	-0.364824	0.476231	0.199265	0.698394	-0.116814	0.828936
STK19	-0.135397	0.900742	-0.10081	0.924943	-0.540205	0.599752	1.12115	0.237931	0.0662981	0.949902	0.136785	0.899604
CSTF2T	-0.473965	0.56069	-0.226823	0.787531	-1.3953	0.0739078	0.540581	0.507538	0.492705	0.535551	0.698729	0.374427
VARS2	0.246098	0.859776	1.21335	0.328571	0.262057	0.857007	1.21546	0.343475	1.67905	0.165264	1.63233	0.184917
RPAIN	0.284511	0.504072	0.250586	0.557165	-0.833387	0.0423737	-0.198499	0.658592	1.45268	0.000170713	0.462917	0.265651
XRRA1	-0.254207	0.646146	0.198935	0.718359	-0.183257	0.75255	0.606552	0.24579	1.0002	0.0411702	-0.296209	0.591797
MICB	0.128431	0.898316	-1.03225	0.241901	-4.30695	2.291e-06	-1.59784	0.0677344	1.38233	0.100212	1.7703	0.0348988
PPM1D	0.336776	0.433648	0.551571	0.179804	1.22559	0.00229383	1.74059	1.50334e-05	0.826121	0.0389381	-0.173949	0.703097
OPLAH	-0.413275	0.617235	0.0671931	0.939143	0.486806	0.554833	-1.5935	0.0377992	-3.43933	1.29539e-05	0.228162	0.789834
TBC1D2B	-0.454018	0.343616	0.0312093	0.95369	0.106137	0.844884	1.27576	0.00432433	0.47408	0.308921	-0.496217	0.303551
MON1A	-0.0124067	0.986476	0.402482	0.514895	0.541996	0.383264	0.545654	0.381414	1.79148	0.00141433	-0.749092	0.228452
SDHAF4	-0.16485	0.842872	-0.904418	0.226973	-3.44829	8.3953e-06	-0.398176	0.624389	-1.70378	0.0198783	-0.194898	0.815662
FITM2	-0.213715	0.752959	1.31167	0.0259457	0.865205	0.16219	-0.738825	0.246457	1.80963	0.00180607	-0.368875	0.580936
ZNF880	0.269508	0.706627	0.420394	0.541077	0.0174328	0.982654	0.105798	0.890157	-0.93661	0.158127	-0.752743	0.277656
GUK1	0.419562	0.335131	0.407218	0.341988	0.124663	0.79915	0.729155	0.0818969	0.369105	0.393166	1.02476	0.0138471
NEDD8	0.784876	0.517587	-0.821338	0.499331	-0.559947	0.666965	0.234546	0.862129	-1.20443	0.31695	1.7005	0.139936
PPIG	0.474515	0.319859	-0.11973	0.815516	-0.482524	0.320417	-0.402437	0.408156	0.371285	0.436891	0.332656	0.498406
ATF2	0.364296	0.403208	0.0903255	0.847926	-1.90085	1.00483e-05	-1.00145	0.0158443	0.972769	0.0158968	-0.00959465	0.984889
ZFYVE27	-0.325906	0.464568	-0.435148	0.314806	-0.58563	0.180796	0.656829	0.123543	0.484697	0.255342	-0.211265	0.647975
ZNF429	-0.20164	0.739924	0.307098	0.59947	-1.04377	0.0630111	0.152308	0.810552	-1.94996	0.000380739	-0.417555	0.478796
CLCN2	-0.113919	0.905045	0.565197	0.504659	1.45785	0.0695144	-0.642549	0.464702	1.363	0.0850693	0.430284	0.626427
PDK1	0.554392	0.463716	0.044779	0.95772	-0.964492	0.203682	-1.069	0.150463	0.471956	0.535922	0.426241	0.584076
GCNT2	-0.0137576	0.991701	-0.732286	0.515724	-1.86067	0.0954716	2.09146	0.0473146	-0.137416	0.909578	1.53867	0.149106
GAS2L1	0.475741	0.570022	1.22157	0.114591	-0.457066	0.601325	0.298467	0.736514	1.47987	0.0519076	0.610692	0.460425
ZNHIT3	0.502911	0.645101	-0.062227	0.957752	-0.826988	0.452612	0.246677	0.833885	0.199554	0.860741	1.12655	0.27403
PLEKHM3	0.223399	0.900476	0.935761	0.55944	0.0736076	0.968684	0.909231	0.585323	0.0059562	0.997323	0.841202	0.607388
EXOSC6	-0.430157	0.377675	-0.180939	0.722525	-0.529623	0.277973	-0.15392	0.77138	-0.97204	0.0345072	-0.356004	0.474376
PSMC4	0.857341	0.533883	1.38875	0.293652	0.902392	0.52145	1.44711	0.287067	0.678358	0.628575	2.47556	0.053525
LRRC37B	-0.220127	0.678254	-0.355777	0.484186	-1.16008	0.01856	1.06894	0.025069	1.01835	0.0296787	-0.823809	0.101802
TIMM22	-0.408038	0.72295	0.415834	0.712202	-0.432984	0.715263	0.719463	0.521736	0.392974	0.72727	0.172997	0.885482
TMEM14C	0.752318	0.564964	1.28762	0.301802	-0.204418	0.888826	1.19125	0.356721	0.571742	0.667452	1.26394	0.318223
ZBTB41	0.325279	0.571712	0.919301	0.0818686	-0.291122	0.627494	1.35969	0.00986047	1.01988	0.0518673	0.386308	0.500747
ZSCAN5A	-0.0948568	0.893657	0.880686	0.142758	0.970871	0.110121	-0.501691	0.441215	0.152137	0.820878	-0.324769	0.625439
MSANTD7	-0.207872	0.872824	-1.83382	0.108827	-0.358272	0.785777	0.300189	0.819482	-1.20873	0.304325	-0.274243	0.833057
ENDOD1	0.456254	0.666198	2.27282	0.0149901	0.95811	0.342442	2.59247	0.00609705	-0.482644	0.650172	0.449014	0.672427
DCAF1	-0.667835	0.493896	1.19073	0.192883	-0.41686	0.687326	1.09908	0.245377	-0.172088	0.868052	0.731431	0.446291
RNF111	0.299081	0.377749	-0.111292	0.755892	1.5108	2.55038e-06	0.358576	0.289719	-0.0674574	0.85298	-0.173755	0.625113
FBXO27	-0.254848	0.784403	0.718042	0.401476	-0.00872859	0.993518	-1.41152	0.0965089	-2.00797	0.0164609	0.437908	0.627263
SORBS3	-0.507389	0.353306	-0.0931162	0.876475	-1.01823	0.0559728	-0.983051	0.0597918	0.977357	0.0548683	-1.2269	0.0220593
TSSC4	0.31174	0.582395	0.802733	0.125234	1.04918	0.0450196	1.73876	0.000714085	1.52066	0.00261477	0.0288067	0.964367
ZNF783	0.312603	0.699734	0.886026	0.235146	0.484646	0.548	0.583833	0.463627	1.33873	0.0636597	1.66595	0.0215089
CMC1	-0.265785	0.537715	-0.639222	0.114177	-2.2454	1.18376e-07	-0.455999	0.28089	-0.0381839	0.933526	-0.187466	0.67286
ZFP30	-0.232412	0.751767	0.183282	0.803036	-0.880696	0.203815	-0.327236	0.655926	0.493104	0.473777	-0.218314	0.768915
B3GALNT2	0.201199	0.903595	1.23499	0.395498	1.26405	0.395878	0.541604	0.735585	1.06485	0.471091	1.41789	0.331946
SRD5A1	-0.368672	0.49833	-0.0470736	0.937088	-1.09144	0.0373684	-0.82534	0.114367	1.06693	0.031265	-0.154919	0.78981
CEP97	0.251093	0.601106	0.747313	0.0890304	0.285644	0.558058	1.00094	0.0231719	2.02901	2.45151e-06	0.0557152	0.916168
TLE2	-0.197506	0.862375	0.404228	0.709211	2.04485	0.0358498	2.88829	0.00282795	2.57172	0.00666478	0.635775	0.550855
TRPV3	0.343059	0.639775	-1.17947	0.081765	0.945886	0.16803	-1.37436	0.0441834	-4.09288	1.38791e-08	1.3556	0.0415335
LLGL1	0.482008	0.735989	1.78882	0.163244	1.54363	0.243742	1.09814	0.426108	2.55056	0.0406975	1.39509	0.292949
CAV2	-0.464959	0.687035	0.648968	0.556426	-0.823989	0.472155	0.672541	0.55553	1.90104	0.0603027	-4.93136	2.07862e-05
PAFAH2	-0.285606	0.582257	0.878075	0.0616214	-0.389711	0.452149	1.26571	0.00696944	-0.440709	0.3791	-0.343185	0.508602
GPR78	0.221287	0.895087	2.18068	0.123888	5.01426	0.000262124	2.80755	0.0484166	-2.15876	0.142465	1.48404	0.315301
TMEM160	0.313743	0.701006	-0.2754	0.737492	-0.766077	0.337877	-2.2033	0.00325509	1.70977	0.0166752	0.0705954	0.936349
ZNF624	-0.13021	0.836139	-0.200415	0.741571	-0.48574	0.41582	0.664213	0.245304	0.772479	0.159434	-0.266672	0.662029
RIC8B	0.171153	0.746512	0.444627	0.366545	-2.05282	3.31482e-05	-0.0875072	0.876944	1.81402	7.54284e-05	-0.0162348	0.977905
CRYL1	-0.40525	0.578881	-0.998877	0.145212	-2.41898	0.000594036	-2.24937	0.000898321	-0.852054	0.219838	-0.431459	0.560123
H2AX	0.714831	0.478589	1.90995	0.0412889	0.309198	0.780586	-0.773159	0.457151	0.654284	0.517132	1.92013	0.0425319
RAB13	0.621664	0.52993	-0.435551	0.670627	-0.0847221	0.940914	0.493074	0.63461	1.50321	0.101081	0.800152	0.414661
DHRS7	-0.471325	0.387048	-1.37395	0.0070836	-0.424367	0.448254	-0.8564	0.103234	-0.882632	0.0885104	-0.775529	0.151397
WNT9A	-0.100896	0.937254	-0.768589	0.490768	-0.812883	0.482693	0.667497	0.560676	-0.867867	0.436624	-1.23805	0.271334
ZNF319	-0.264899	0.735989	0.95583	0.17404	-0.431115	0.581554	0.56477	0.455096	1.00911	0.148633	-0.492715	0.521511
ZNF84	0.33884	0.563881	0.361611	0.53342	-0.293383	0.633145	0.132456	0.836515	0.0779144	0.900381	-0.57639	0.326636
POM121	-0.337877	0.313333	-0.407011	0.210423	-0.892147	0.00549353	-0.811426	0.00994836	-0.465063	0.146963	-0.871048	0.0071725
GLIS2	0.148172	0.85976	-2.06798	0.00476099	-1.15853	0.132067	2.89636	5.06828e-05	0.0302026	0.971131	-0.400042	0.621472
ZMAT2	-0.828082	0.38704	1.04055	0.253794	0.383917	0.707269	0.349253	0.730664	1.20054	0.181554	0.848742	0.36853
CLTCL1	-0.168847	0.856182	0.342032	0.696866	-0.380604	0.677262	-1.86191	0.022281	2.70288	0.000414809	-0.516662	0.561497
FABP5	-0.747294	0.587038	-6.34881	2.15723e-06	-7.80536	5.7787e-08	-0.400721	0.783973	-3.16115	0.0155871	-4.97465	0.00048786
BAP1	0.39641	0.358745	0.83646	0.0390828	0.226545	0.622534	0.634655	0.130382	1.13577	0.004482	0.315435	0.475207
C4orf19	-0.154695	0.845358	-3.07565	1.2198e-05	0.672476	0.3557	4.78641	8.98089e-12	-5.63758	1.19884e-13	-1.50001	0.0372461
SPATA33	-0.258004	0.757263	-0.268709	0.74644	-1.07543	0.173346	-2.33341	0.00197257	-0.908843	0.241241	-0.307564	0.713046
ABHD3	0.317266	0.645033	-6.17183	9.85796e-18	-6.89226	6.14416e-19	2.26902	0.000224887	0.724609	0.259757	0.837057	0.195912
ATPAF1	0.43633	0.511489	1.60549	0.00797113	0.241086	0.73631	1.0681	0.0907796	1.58918	0.00839158	-0.805762	0.225031
ZNF816	-0.114222	0.905464	0.764153	0.35962	1.87434	0.0178641	1.16769	0.158188	-0.940019	0.264953	0.527147	0.547488
EHMT1	0.295569	0.324906	-0.070714	0.826316	-0.102172	0.759552	-0.209419	0.501083	-0.138061	0.657592	0.112475	0.725424
ALKBH5	0.428596	0.343616	-0.0160852	0.974846	0.00437092	0.993774	0.161592	0.741869	1.49189	0.000362964	0.5063	0.261336
XPO6	0.420727	0.344691	1.26745	0.00213529	1.295	0.0021323	0.621676	0.151659	1.79648	1.40437e-05	0.904724	0.0343107
KAZN	0.31192	0.758342	0.885243	0.345525	2.9821	0.000730925	2.54506	0.00450685	1.99324	0.0241506	1.57234	0.0850315
MYPOP	-0.32209	0.605935	0.0198099	0.97636	0.0763426	0.912062	-0.432842	0.487137	0.387251	0.522765	-1.05322	0.0784315
CCDC25	0.328863	0.523722	1.22182	0.00928406	-0.73174	0.148097	0.558114	0.270904	0.444776	0.375787	-0.222859	0.677823
SLC38A7	0.389076	0.500735	0.851198	0.116574	0.538917	0.347833	1.73345	0.00116195	0.399204	0.487523	-0.622923	0.282757
SLC39A6	-0.511543	0.451069	1.91754	0.00183336	0.792701	0.229397	0.831592	0.206495	2.00954	0.00103879	0.0347375	0.964367
ECM1	0.598421	0.496735	0.0459978	0.962162	-2.17023	0.0134574	-0.313802	0.742204	2.03684	0.0111599	0.277425	0.766542
ESS2	-0.0694456	0.944565	1.37673	0.0916103	-0.054645	0.957462	1.42949	0.0860921	0.883905	0.294074	0.634123	0.469769
JDP2	0.560927	0.395948	0.378529	0.574331	-2.20273	0.000763732	-1.76266	0.00519228	-0.335274	0.624484	0.0600939	0.935889
ZNF410	-0.831149	0.435095	0.0260319	0.981757	0.661441	0.542499	0.54967	0.618068	0.219154	0.844121	-0.519435	0.640973
ENKD1	-0.127808	0.846797	0.222759	0.7237	-0.508363	0.415525	-0.271275	0.674387	1.88122	0.000609665	-0.131012	0.843775
ENY2	0.290297	0.466474	0.396798	0.305327	-1.62125	3.01559e-05	-0.424106	0.28674	0.94946	0.00942255	0.108588	0.800411
ZNF283	-0.121191	0.859448	-0.0533203	0.93875	-0.990031	0.11072	-0.155477	0.823781	0.670932	0.26746	-0.306957	0.641664
RILPL1	-0.438575	0.432183	-1.01577	0.0534625	-1.06806	0.0482253	-0.637878	0.247616	-0.471414	0.393562	-0.537638	0.339931
TANGO6	-0.289289	0.607436	-0.0392926	0.948527	-1.05042	0.048053	-1.04821	0.0448441	0.990447	0.0494973	0.119477	0.840363
SEPTIN11	0.962934	0.398832	2.53811	0.0171639	-0.404044	0.749934	-0.677931	0.573185	-0.252227	0.836963	2.85873	0.0078775
NSUN4	0.310689	0.435384	0.136397	0.74391	-0.109396	0.805988	-0.0752445	0.866205	-0.114538	0.785387	0.135714	0.747853
CDK14	-0.340826	0.431093	-0.100752	0.826313	-2.75472	6.23343e-10	-1.98226	1.48017e-06	-0.125598	0.781379	-0.833968	0.0473454
MIB1	0.391912	0.379966	0.635364	0.136002	-0.409205	0.369422	1.50041	0.000323682	1.86332	6.96705e-06	0.375385	0.405105
SRF	0.445395	0.371775	1.04324	0.0250803	0.897007	0.0623395	0.360254	0.483823	0.408163	0.409304	0.488684	0.327957
RNF13	-0.473263	0.375988	-1.29673	0.00956821	-0.414333	0.451174	0.827364	0.106628	-2.15815	2.51086e-05	-0.623208	0.244621
NACC2	0.364868	0.582851	1.78669	0.00260231	0.715062	0.263886	0.423762	0.529558	2.29452	0.000104046	0.705468	0.268454
NSMCE1	0.326281	0.520623	0.475624	0.33161	-1.74879	0.000365559	0.17208	0.752294	0.654195	0.171475	0.361235	0.477175
ATP5MJ	0.710947	0.479343	1.42426	0.134937	-0.764323	0.465032	0.448742	0.674743	-0.954468	0.3411	1.86246	0.0487789
CHRNB1	-0.0663984	0.957003	-0.548846	0.613425	-1.80157	0.0884362	0.801314	0.457426	1.226	0.224848	0.157033	0.894611
SRCAP	-0.593061	0.292374	-1.88607	0.000343328	-0.733776	0.19328	-0.494378	0.384231	-1.21168	0.0215791	-2.06504	0.000175616
NEK6	0.505586	0.329207	0.257384	0.631676	-0.300366	0.58697	-0.327098	0.545832	-0.434732	0.400557	-0.0750337	0.898251
EYA3	0.397496	0.441724	0.209687	0.695515	-0.251964	0.647822	0.351012	0.511784	0.394809	0.442191	0.47587	0.355614
CILK1	0.705731	0.655833	3.39052	0.0157723	0.997513	0.525174	2.43488	0.0962551	-0.257593	0.876511	2.04276	0.160941
GATD3	-0.364953	0.670171	1.06662	0.16826	-0.607366	0.473408	-2.00446	0.0101712	-0.101428	0.90812	-0.554022	0.511211
KIAA0753	-0.274003	0.537141	0.225698	0.61098	-1.06964	0.0109193	-1.28713	0.0017501	1.92522	1.51967e-06	-0.234495	0.606475
MMUT	0.362266	0.699671	1.95282	0.0181469	-0.75361	0.419157	1.74439	0.039891	0.475432	0.60482	1.50567	0.0764586
MRPL30	0.604495	0.659578	1.54107	0.221877	-0.600603	0.677031	0.638942	0.648403	2.23809	0.0665777	2.1677	0.0810017
KLHDC8B	-0.0593281	0.964168	1.02743	0.34428	1.22808	0.2628	1.19565	0.280601	2.55656	0.0117277	-1.64524	0.152259
RALGAPA2	0.295474	0.416004	0.176404	0.638262	0.0759118	0.853761	0.938067	0.00585813	-0.573127	0.0987933	0.152087	0.69005
AGK	0.267023	0.848773	1.24345	0.318203	-0.277726	0.849647	0.723995	0.59186	0.813712	0.530516	1.12592	0.377985
NADSYN1	0.332343	0.408032	0.0779428	0.858277	-0.509596	0.202627	0.519594	0.18765	-0.122626	0.772277	-0.286035	0.489508
GALNT10	-0.386932	0.434832	0.0973424	0.854436	-2.02791	2.69709e-05	-1.36042	0.00340976	1.18229	0.00870815	-1.40557	0.0036362
TADA2A	-0.42823	0.695919	-0.0958848	0.933998	-1.36861	0.19361	-0.114458	0.923859	-0.327515	0.765874	0.596687	0.575304
SP3	0.443772	0.3209	0.385553	0.384302	0.559437	0.210478	0.313877	0.497429	0.144313	0.758703	0.0397484	0.938094
ABI2	-0.371844	0.352407	-0.394293	0.313069	-0.386733	0.339119	-1.48575	7.82847e-05	0.894225	0.0154326	-0.288637	0.480636
RNF207	0.324989	0.666602	-0.255903	0.737492	-1.06361	0.142591	-0.413015	0.590614	1.10835	0.103574	0.85262	0.228727
TMEM150A	0.241109	0.707757	0.908451	0.116574	0.366575	0.565743	2.10133	0.000218067	0.0214532	0.974292	0.303214	0.633716
MGAT5B	0.148725	0.898128	1.6418	0.0903297	2.28749	0.0175247	-3.58238	0.000357483	3.89905	3.28234e-05	0.977343	0.342505
SFT2D2	-0.601809	0.313895	-0.179507	0.777902	-0.37782	0.550222	-1.76384	0.00163862	-1.545	0.00588399	-0.297064	0.636287
AMT	-0.20758	0.837397	0.611826	0.508631	0.997938	0.272855	0.22656	0.825721	-1.39839	0.119721	1.98456	0.0211411
SMC1A	0.442828	0.299166	-0.18555	0.677173	-0.608511	0.152341	-0.773513	0.057344	0.187985	0.6711	0.366713	0.399763
ZNF585A	0.261434	0.707753	-1.40112	0.0269433	-1.92186	0.00321137	0.683018	0.303988	-1.59667	0.01191	-0.426723	0.539235
ZSCAN2	0.0287204	0.969554	0.449853	0.48032	0.391107	0.557715	-0.705841	0.271491	1.47513	0.0117271	-0.482745	0.464062
BBLN	0.27225	0.749672	0.984073	0.203297	-0.192725	0.833032	0.19904	0.824651	-0.270858	0.750134	1.37124	0.072972
PCBD1	-0.0892256	0.907922	1.33439	0.0345373	0.263855	0.722175	1.83167	0.00388899	3.71106	5.22731e-09	-0.309395	0.668834
ZC3H13	0.468228	0.314662	-0.539814	0.235146	-1.13159	0.0119235	-0.330485	0.49275	-0.392481	0.397958	-0.160937	0.747841
ZBTB44	0.354356	0.380309	0.0240493	0.95772	-0.778485	0.0475329	0.0908041	0.839811	0.383565	0.331958	0.801788	0.0379312
FAN1	-0.250069	0.827409	0.0404294	0.972682	-0.817897	0.457013	0.815301	0.448614	0.582541	0.586901	1.24588	0.222645
ZNF641	-0.297325	0.633676	0.456214	0.439892	-3.14526	2.8642e-07	-0.668115	0.262493	0.27283	0.657421	-0.614484	0.30921
PTPN18	-0.344667	0.351508	-0.806831	0.0198431	-1.0614	0.00265279	-1.58643	5.57984e-06	-0.799052	0.0210226	-1.64223	7.02817e-06
NUDT22	-0.0216562	0.986476	2.16185	0.0271897	1.72129	0.088172	1.63364	0.110327	2.27956	0.0189291	1.54513	0.127985
FXN	0.070547	0.934632	0.721706	0.316437	0.0373549	0.965593	-0.192102	0.816209	0.602014	0.410865	0.70556	0.337488
MGLL	0.528508	0.383783	0.0895902	0.894594	-0.950236	0.114062	2.04735	0.000304771	-1.32649	0.0218878	1.14415	0.0488545
ZNF266	-0.300107	0.602827	0.399044	0.471725	-0.466254	0.416932	0.862455	0.108641	2.05554	5.47018e-05	-0.767185	0.169382
FAM219B	-0.368092	0.536562	0.0190823	0.97636	-0.465803	0.438995	0.418796	0.484757	1.31771	0.013713	0.00839026	0.989752
CLDN23	0.181837	0.827217	0.0945439	0.911825	-1.5336	0.0432301	2.51007	0.000409964	-3.00146	6.019e-05	-1.43944	0.0619544
XPA	-0.252583	0.693682	-0.233004	0.715797	-0.731408	0.233476	-0.317395	0.625234	0.525742	0.381515	-0.489151	0.435368
GCC1	-0.418856	0.426609	-0.689256	0.172339	-0.896772	0.0798173	0.321145	0.556355	-0.799728	0.110617	-0.246107	0.653148
ZNF845	0.212939	0.857889	2.06279	0.0395193	2.62077	0.0087684	1.63956	0.11636	1.21114	0.244578	1.74114	0.0905226
GSDME	-0.370732	0.71665	1.76742	0.0479163	-3.17569	0.00108415	1.60407	0.0812848	0.0255855	0.980118	0.523679	0.597246
BEAN1	0.278035	0.723697	-0.691376	0.350424	0.440479	0.571786	-0.692365	0.361168	-1.17145	0.104914	-0.480927	0.53849
GPBP1	0.360031	0.321677	0.0204595	0.960038	0.0645302	0.876809	0.160629	0.678334	0.213794	0.563918	0.101206	0.79875
UQCRB	0.444757	0.347459	0.0884944	0.86439	-1.39072	0.00239053	-1.18377	0.00812457	0.420033	0.368793	0.65821	0.156789
CMYA5	-0.328218	0.678981	-0.908326	0.217839	-0.161419	0.849777	2.75744	8.48204e-05	-4.10053	7.74187e-08	-0.734228	0.341619
PHF10	-0.570297	0.481426	0.876986	0.251391	-0.0623818	0.946321	0.29328	0.731425	1.26973	0.0867415	0.701989	0.375932
IFT172	0.259008	0.671992	0.827992	0.136811	-0.36169	0.558366	-1.32226	0.0186075	2.05754	0.000119592	-0.198623	0.752202
BLOC1S5	0.454898	0.788595	-0.0980051	0.956353	1.14292	0.482892	0.44196	0.802724	-1.46574	0.362788	1.7307	0.263102
ZMAT5	0.0997484	0.858331	0.00652892	0.99118	-0.986587	0.0497991	0.858321	0.0803987	1.72315	0.000230735	-0.255776	0.635898
CDKN1B	0.4318	0.361205	0.152871	0.759447	-0.805074	0.082871	0.0648838	0.903885	-0.147854	0.766324	1.094	0.0153157
TANGO2	-0.304352	0.564779	-0.139576	0.799723	-0.241872	0.660618	0.639697	0.205945	-1.22827	0.011908	-1.19984	0.0179343
H2BC12	0.659518	0.721134	1.5194	0.378881	0.130152	0.949428	1.51675	0.39402	-1.72649	0.334999	0.934487	0.605746
MRM2	0.281626	0.790521	0.726963	0.46243	-0.130908	0.909114	1.2524	0.199277	-0.351244	0.736889	1.04518	0.283849
SMYD3	0.257584	0.657085	1.10519	0.0323591	0.649631	0.236032	-1.75768	0.000928841	1.71168	0.000743519	-0.347041	0.54942
PLSCR1	-0.596087	0.359972	-1.04502	0.0913502	-2.05631	0.00117473	0.372589	0.582485	-1.15393	0.0624632	-1.59071	0.0133663
PRPF31	0.655819	0.641998	1.18231	0.374513	0.406396	0.786683	1.11532	0.420189	1.03558	0.442649	1.49127	0.259605
UBR2	-0.318979	0.355674	-0.132883	0.712646	-0.749424	0.0239291	0.36697	0.285261	-0.346223	0.304903	-0.672657	0.0448664
ZNRF3	0.370612	0.54239	0.770703	0.178643	0.109313	0.87153	-1.17394	0.0421556	0.253844	0.682646	0.95268	0.0963253
KCTD18	0.239614	0.652275	0.70476	0.147167	-1.0308	0.0391351	0.709082	0.153594	0.607116	0.216869	0.16827	0.757028
TMCO3	-0.42202	0.380109	-0.267629	0.583949	-1.70778	0.000233277	0.0821851	0.87793	0.490549	0.291215	-1.86725	9.56744e-05
AFTPH	-0.302565	0.399452	-0.376167	0.280788	-0.217495	0.562286	0.423538	0.22935	0.113102	0.762276	-0.306962	0.398321
CHCHD3	0.485533	0.435145	0.578949	0.340718	0.697248	0.257985	-0.164149	0.812363	1.02091	0.0798052	0.0861217	0.901834
ADAM17	-0.471114	0.325903	-0.543009	0.244308	-0.50176	0.3006	-0.384918	0.430019	-0.158515	0.751976	-1.4602	0.00180882
SLC49A4	-0.757967	0.490027	1.13223	0.278202	0.300072	0.802154	2.65892	0.00831122	-1.60662	0.128254	0.79998	0.46039
LCMT2	0.112442	0.938391	2.51359	0.0299621	0.848153	0.511123	1.21583	0.333647	0.727361	0.568033	0.913125	0.47044
USP42	0.326246	0.456888	-0.365519	0.398405	0.168585	0.722318	0.439976	0.313743	0.816769	0.0445711	-0.239015	0.599747
PELI3	-0.119413	0.874311	0.352143	0.614902	-0.555171	0.43525	0.426218	0.550273	1.73753	0.00533366	-0.639514	0.361687
CKB	0.326059	0.819687	0.733829	0.584914	2.4555	0.0480297	1.06018	0.432306	4.23577	0.000405038	-1.23	0.373529
EPB41L1	0.549087	0.474859	0.418673	0.590647	-0.32231	0.700508	-1.21075	0.105881	1.89036	0.00698799	-0.407384	0.611815
MSH5	-0.0990719	0.937516	-1.35035	0.206604	-1.91088	0.0819052	-0.893874	0.42723	-0.838221	0.449509	0.984378	0.365978
TTC19	-0.325766	0.394544	-0.883323	0.0132765	-1.54449	2.86439e-05	-0.567354	0.125022	0.453933	0.215452	-0.171022	0.668763
H4C9	0.390358	0.747903	-0.507523	0.674483	-0.634019	0.607156	0.182708	0.887744	-2.54382	0.0247102	-0.719455	0.55541
EME2	-0.257067	0.773906	-0.713663	0.392663	0.27477	0.764866	1.50245	0.0593073	-0.547557	0.522275	0.555779	0.516115
GPI	0.970864	0.450524	1.20801	0.335951	0.20914	0.885899	0.149628	0.919215	0.974918	0.444537	1.42723	0.257401
TRMT112	0.505231	0.465114	1.3603	0.0337998	0.870344	0.197169	0.858106	0.205655	2.15416	0.000641463	2.4099	0.000177023
STC1	-0.101284	0.925512	-3.23948	0.000364818	-1.40182	0.13954	-0.597249	0.544528	-4.65479	5.01631e-07	-0.149529	0.888058
ERMARD	0.0142198	0.989262	-0.460759	0.618978	-2.23501	0.0121412	1.66427	0.0502422	-0.794114	0.37854	0.837263	0.347483
SKA1	-0.0915711	0.937966	0.479108	0.64753	-1.11619	0.283772	-2.48262	0.0115407	0.550846	0.595385	1.26483	0.198321
CUL4A	0.313699	0.340964	0.434919	0.16941	0.0471908	0.901432	0.557372	0.0775217	0.134535	0.694305	0.0441755	0.905361
ZNF780A	-0.434263	0.690949	-0.115414	0.920348	-1.61129	0.123192	-0.463962	0.676304	-0.920847	0.377519	-0.102392	0.931051
MRM3	0.044294	0.966137	1.3932	0.0944047	0.101087	0.921084	1.1077	0.203526	0.371494	0.686331	1.02251	0.237684
NAA16	-0.354485	0.535802	-0.298402	0.603963	-1.18089	0.0313101	-1.34067	0.0121774	0.341042	0.547516	0.802844	0.137349
SHANK2	0.584542	0.554484	-1.20004	0.207209	1.65104	0.0745648	2.37049	0.00917653	-2.32484	0.0141718	-0.636458	0.533125
MGST2	0.0268406	0.980041	0.799932	0.367835	0.574748	0.542254	1.15844	0.191618	1.07868	0.21479	-0.164255	0.870273
SLC37A1	-0.372661	0.580006	-1.67939	0.00657449	0.541322	0.412308	1.34401	0.0287272	-0.160405	0.817551	-0.648665	0.330032
MIF4GD	-0.156347	0.810017	0.43655	0.465859	-0.914263	0.127906	1.41393	0.0121085	2.51928	4.893e-06	0.310745	0.618816
TMC7	-0.0370275	0.964879	0.0680837	0.931556	-0.802463	0.265363	-2.87095	2.94044e-05	0.137147	0.857615	0.456474	0.530623
CPSF1	-0.841527	0.461286	0.2459	0.838305	-1.01454	0.37937	0.103149	0.936538	0.145704	0.903866	0.704984	0.537852
CEP20	0.495369	0.716321	0.909896	0.481159	-0.496238	0.728512	0.699017	0.609946	0.498581	0.71256	1.2342	0.335352
RPS6KA1	0.486775	0.714615	0.236158	0.864389	-0.936263	0.484444	0.763623	0.564586	0.565402	0.666932	1.67317	0.169543
LMF1	0.0699486	0.933446	0.362642	0.62537	-0.190556	0.815054	-0.811991	0.263056	1.37977	0.0389587	-0.686672	0.354786
ESAM	-0.267211	0.751951	-2.42944	0.00141081	-0.51699	0.537423	1.47895	0.0504373	-3.18624	4.31397e-05	-2.23169	0.00540365
C1orf216	0.152033	0.862565	0.38833	0.641476	0.0588899	0.950667	-0.307791	0.725867	2.44188	0.000881996	0.280925	0.743863
TP53RK	-0.472291	0.66471	1.77782	0.0628029	1.6751	0.0861734	0.788435	0.453898	1.80259	0.0579006	0.757226	0.465395
LMBR1	0.282286	0.421796	0.110234	0.765439	-0.744649	0.0280273	-0.209374	0.568521	0.612374	0.062557	0.12228	0.743317
USP6NL	0.254469	0.432183	-0.0696546	0.841378	-0.66796	0.0323965	-0.360358	0.263314	-0.1885	0.56847	-0.313823	0.336634
ZNF749	0.0889593	0.914225	-0.315456	0.679642	-0.350096	0.656229	-0.322579	0.680586	-0.0302278	0.969807	-0.34188	0.659434
PISD	0.282714	0.451602	-0.0325259	0.937744	-0.517482	0.161932	1.48561	2.18183e-05	0.408968	0.258832	0.0516518	0.902088
LIPG	-0.477896	0.736507	-1.89068	0.145213	-2.05026	0.128729	3.51291	0.00459875	-3.75575	0.00405078	-2.7449	0.0456802
SARNP	0.629432	0.408988	-1.22433	0.0949875	-0.858465	0.266192	-0.879085	0.249664	-0.386819	0.625041	0.461443	0.557782
NOS3	-0.136505	0.90847	-0.124443	0.915511	3.23712	0.000787702	5.06495	2.64708e-07	-3.57676	0.000465124	-0.0803546	0.94645
SELENOO	0.277375	0.768452	1.10059	0.194323	-0.473639	0.616646	0.959052	0.277429	0.090343	0.925759	0.868363	0.322761
FNTB	0.31678	0.858231	-0.217153	0.904353	2.43501	0.11497	1.43857	0.379249	0.912684	0.57944	1.29817	0.423283
AARSD1	-0.0656586	0.955974	-1.05756	0.292305	-0.610265	0.572353	-0.43302	0.692892	-1.058	0.294817	1.1265	0.256549
GFUS	0.411362	0.762519	1.23186	0.324351	0.750363	0.576238	1.4743	0.247027	1.23647	0.322832	1.72765	0.160947
LTBR	-0.438458	0.416078	1.45187	0.0032769	1.19577	0.0183307	1.29874	0.00959975	1.89736	0.00011664	-0.279004	0.618982
CCDC138	0.243458	0.642873	0.231738	0.656461	-0.541732	0.287614	-2.81025	1.44835e-08	0.782236	0.0983571	0.557545	0.261242
RTL8C	-0.473093	0.540879	0.92932	0.198236	-1.55959	0.0358464	0.269737	0.740873	-0.971379	0.187395	0.0603089	0.943683
IPO13	0.265072	0.626538	1.17784	0.0151661	-0.0342865	0.956117	1.19315	0.015638	1.5048	0.0017283	0.383442	0.472103
H3-3A	-0.639186	0.321521	1.24224	0.0399181	-0.979967	0.124035	-0.520689	0.425827	-1.38199	0.0225515	1.39898	0.023635
PTRH1	0.0777573	0.93677	-0.673017	0.426741	0.293424	0.751726	-0.169309	0.858094	0.566921	0.503878	-0.287989	0.750624
TYSND1	0.277289	0.713794	0.623053	0.377099	-0.947152	0.189381	1.1949	0.0824858	1.82749	0.00535195	-0.763864	0.296504
GUSB	0.373054	0.40928	-0.121337	0.801528	-0.763624	0.085071	0.213171	0.6567	0.694865	0.103239	0.328025	0.476171
STX12	0.332732	0.438063	0.33263	0.433742	-0.287601	0.520605	0.911437	0.0240779	-0.49986	0.232021	0.223722	0.615065
EGLN3	-0.51464	0.667163	-7.50554	1.79337e-10	-2.50491	0.029049	-0.441058	0.719393	-4.26103	0.000157946	-5.51326	6.56829e-06
ZBTB48	0.187555	0.703923	-0.455177	0.326523	-1.6564	0.000299661	0.601296	0.193405	0.971044	0.0257998	-0.137242	0.788638
ARG2	-0.216872	0.75647	0.714697	0.258666	2.50311	3.31482e-05	-0.521554	0.440299	1.79968	0.00257071	-0.277192	0.690092
SEPTIN8	0.601238	0.582158	2.94061	0.00266495	-0.410906	0.725013	1.77939	0.0818784	0.57668	0.596304	1.8223	0.0708359
SPINDOC	0.0977505	0.907186	1.19147	0.088492	-1.50121	0.0413026	0.583097	0.444554	1.35453	0.0501534	0.783543	0.285355
YLPM1	-0.396205	0.331042	-0.479412	0.224983	-1.1621	0.00285692	-0.396216	0.331197	0.785494	0.0388783	-0.820595	0.0380702
MARF1	-0.767457	0.533883	-0.385675	0.760468	-1.24049	0.311962	0.909358	0.458443	-0.622469	0.618184	0.259337	0.842981
INAFM1	-0.0313242	0.971121	-1.63153	0.0197582	-2.32249	0.00138317	0.690039	0.349867	-0.655117	0.372261	-0.567334	0.454908
VPS13A	0.416424	0.404448	0.316073	0.530443	-0.597407	0.232545	-0.278915	0.596543	0.895128	0.0555006	0.174019	0.743338
ARHGAP1	0.294887	0.393699	0.620662	0.0555529	-0.631449	0.0599347	1.41634	1.18958e-05	0.592586	0.0676078	-0.734121	0.028955
SNUPN	0.267151	0.66113	0.583561	0.30527	-1.19798	0.0371876	0.615453	0.291392	1.28726	0.0167477	1.13821	0.0391915
RBM34	0.62583	0.461286	-0.63731	0.452679	-0.525827	0.556444	-0.156628	0.869897	-0.275533	0.757506	0.375375	0.670639
ZNF799	0.00278965	0.997694	0.924774	0.261002	-0.0358526	0.971182	0.431287	0.632847	0.497853	0.565439	0.00926467	0.992061
NCEH1	-0.408098	0.533228	0.729978	0.23575	0.119558	0.868792	0.440688	0.505528	1.54191	0.00847561	-0.000695142	0.999147
METTL25	-0.0765248	0.921837	-0.310709	0.661915	-1.13632	0.0925027	-0.439764	0.537475	-1.03429	0.11643	0.913035	0.165144
ST8SIA4	0.549484	0.428719	-3.68385	1.33853e-07	-0.52038	0.473322	-0.628167	0.374107	-7.54641	6.7589e-19	-1.92577	0.00627734
ZNF43	0.284394	0.837107	0.836633	0.512185	-1.31277	0.318701	-0.21722	0.87978	-0.893372	0.495154	0.675218	0.607333
ABRAXAS2	-0.232548	0.820255	1.65596	0.0599986	-0.340739	0.742914	1.33952	0.143126	-0.427783	0.664764	0.420387	0.668777
RNPC3	0.240956	0.616384	-0.211645	0.662095	-0.924919	0.0420484	0.517966	0.263056	0.00268375	0.995704	0.28662	0.550091
RELL1	-0.417395	0.560221	-0.932377	0.167577	0.416058	0.566037	0.348136	0.636826	-1.20873	0.0721103	-0.0015142	0.998366
MARK4	-0.411964	0.482066	-0.133651	0.828277	-0.368349	0.54324	-1.02658	0.0649835	1.09665	0.0401985	-0.364268	0.543726
ACBD4	-0.00936738	0.991672	-0.566151	0.452094	-0.717895	0.350332	0.516793	0.505737	1.4036	0.0431844	-0.285567	0.721601
FHIP1B	-0.361018	0.700674	1.0503	0.218956	-0.194074	0.847255	0.661748	0.468714	-0.491688	0.591938	0.210959	0.827143
CCDC125	-0.749956	0.53508	-0.58551	0.631485	-1.97907	0.0945151	-0.882308	0.468428	-2.23559	0.0534736	-0.125926	0.925045
NDUFAF8	0.124825	0.918504	1.5571	0.124202	-0.0525197	0.966804	-0.572018	0.616457	-0.153079	0.895068	2.15383	0.0307619
ZFP41	-0.05989	0.95379	0.481652	0.595811	-1.41033	0.11727	-1.94745	0.023736	1.87532	0.0215405	1.19158	0.164492
DEAF1	-0.337295	0.770788	-0.0108159	0.993398	-0.0426723	0.972741	1.06613	0.323267	0.328286	0.772763	0.430354	0.704506
CPNE2	0.282569	0.638951	-0.775554	0.166627	-2.8881	1.03262e-06	-0.548678	0.34929	2.22555	2.54158e-05	-0.90919	0.114544
RXRB	0.219662	0.885378	0.974305	0.473195	-0.012581	0.993879	2.12041	0.107035	1.132	0.401961	0.753358	0.593565
HNRNPH2	-0.654393	0.445293	-0.00502991	0.996044	0.809123	0.33958	0.921576	0.272899	-1.93036	0.01708	0.891293	0.285194
MGAT4B	0.790062	0.556155	1.34721	0.292762	0.604671	0.666889	2.36187	0.0608122	0.82988	0.533445	1.82127	0.150725
ARMC7	0.0385141	0.955241	0.884502	0.110176	0.10503	0.874357	0.873189	0.123732	2.00779	0.000172624	0.402919	0.49958
RNH1	-0.780758	0.459516	0.132891	0.90762	-0.719231	0.507585	1.19559	0.242612	-0.256708	0.81635	0.0801699	0.945379
SERTAD2	0.448654	0.368826	-0.700716	0.144053	-0.253804	0.634225	0.062904	0.911496	0.182175	0.725503	-0.00881076	0.987622
PABIR1	0.158622	0.849686	0.417529	0.595339	-1.06717	0.165882	1.09661	0.141275	-1.92455	0.00901742	0.477024	0.545303
FBXW4	0.308625	0.571967	0.382045	0.472599	-1.55693	0.00275172	1.33899	0.00733681	0.579641	0.262124	0.236242	0.672427
SYNJ2BP-COX16	0.212637	0.913624	-2.94662	0.087931	-0.971627	0.607555	-2.49062	0.157247	-2.53197	0.148187	-1.33262	0.471022
BLOC1S3	0.299244	0.661855	-0.834613	0.192089	-0.16036	0.829051	0.577149	0.386813	-0.508143	0.443735	-0.13378	0.855156
RABGAP1	0.367009	0.404524	0.343458	0.432284	0.337115	0.457218	0.6813	0.109291	0.857273	0.0366213	0.246196	0.589679
ZNF623	0.00265087	0.998556	0.882274	0.450278	-1.07197	0.382126	1.10081	0.353522	0.667419	0.579432	1.15576	0.320585
PANK4	-0.122427	0.928925	-0.163054	0.902435	-0.13695	0.920868	0.998599	0.409776	0.481315	0.697972	0.0635348	0.963892
NCOA7	-0.392176	0.45022	0.0572639	0.920169	-2.07474	4.16865e-05	0.476266	0.356404	0.118904	0.827385	-0.447761	0.392082
MEAK7	-0.365037	0.718371	1.09859	0.230876	-1.6113	0.0900186	2.04823	0.0223275	-0.528304	0.591425	0.501333	0.610029
PLA2G6	0.345086	0.701433	0.0381893	0.96837	-0.103053	0.917676	1.11329	0.186688	-0.895341	0.295221	0.60735	0.487566
SARS1	0.785333	0.46125	3.04432	0.00187587	0.204831	0.865036	2.17761	0.0303368	-0.231075	0.839214	2.14336	0.0326858
SLC2A8	0.255827	0.631973	0.226066	0.671332	0.0601201	0.919113	0.116451	0.838822	0.352504	0.494248	0.217536	0.685886
NOL12	0.25818	0.588707	-0.825392	0.0621889	0.0387659	0.943138	0.248244	0.613559	0.0821202	0.870383	0.462024	0.317903
GAS8	0.286176	0.654636	0.482991	0.425979	0.567598	0.356057	-1.34396	0.0225129	1.19814	0.0347	0.50898	0.408756
SRP19	0.684762	0.440553	0.638449	0.470262	-0.652256	0.482693	-0.499597	0.593843	0.250426	0.789153	-0.112649	0.911026
CIAO3	-0.198086	0.815219	0.976516	0.192235	-0.023013	0.980183	1.24428	0.0984314	-0.307181	0.70806	1.30299	0.0799194
ZNF213	0.111113	0.849002	0.91046	0.0690103	-0.309223	0.586218	1.18909	0.0180308	1.26729	0.00988667	-0.523418	0.336946
LIPA	-0.71662	0.359972	-0.73475	0.337723	-1.34922	0.0786958	-0.34384	0.677836	-0.446684	0.574487	-2.42774	0.00221056
PCYOX1L	0.151462	0.872824	0.317023	0.724322	-2.47895	0.00406422	0.235592	0.805467	2.06326	0.00858504	0.509287	0.566362
GALNT2	0.462466	0.376154	2.83929	9.37152e-09	3.81657	2.35392e-13	-0.201732	0.719393	2.37881	1.03683e-06	0.28804	0.595825
NTAN1	0.194148	0.875988	-0.9044	0.426538	-1.23632	0.287798	0.184527	0.884732	-0.543216	0.647254	0.305681	0.803976
FAM76A	0.260342	0.590876	-0.0642892	0.902594	-0.0943802	0.86029	-0.185589	0.715889	-0.664812	0.145075	0.7231	0.110847
RPL26	0.785645	0.301934	-1.41108	0.0496771	-1.28003	0.0875062	-1.57966	0.0277625	-0.897528	0.223685	0.351129	0.662296
PIKFYVE	0.342189	0.428175	-0.0419951	0.930321	-0.617433	0.147166	0.614569	0.142103	0.715691	0.0772235	-0.0338245	0.944886
ELOVL2	-0.309455	0.664811	-0.881226	0.180792	-1.88095	0.00475705	-3.55472	1.08512e-07	2.82702	5.02489e-06	-5.52306	1.07639e-12
RETSAT	-0.327888	0.523631	0.315295	0.533293	-0.0969894	0.865204	0.163296	0.766051	1.21507	0.00852979	0.255543	0.624585
MCUB	0.28748	0.744892	1.231	0.118925	-1.40682	0.0920885	-0.253245	0.784	0.142097	0.874296	1.2866	0.105994
ZNF655	0.402868	0.396269	-1.34595	0.00253989	-0.854582	0.065033	0.790139	0.082973	-1.38495	0.00199198	-0.181787	0.718439
ATPAF2	0.241131	0.639283	-0.0656208	0.904976	0.240781	0.646302	0.500407	0.311576	1.21644	0.00736266	-0.132006	0.806168
SLC39A8	0.662968	0.388669	-0.83185	0.269819	-1.75912	0.0193892	2.19298	0.00226531	-1.81463	0.01389	0.602744	0.439329
RAP1B	-0.342726	0.311173	-1.12739	0.000343939	0.163403	0.654758	-0.749141	0.0184178	-0.728311	0.0210226	1.0821	0.000819646
ANKRD37	-0.266549	0.799826	-1.79988	0.0540232	0.418023	0.687976	-1.11716	0.25243	-0.21133	0.838884	0.697892	0.478931
CTIF	-0.449495	0.564048	0.906479	0.210215	-0.0737935	0.933374	0.344985	0.667387	1.56849	0.0239915	-0.277659	0.730621
PACRGL	0.0876526	0.87209	0.447698	0.357605	-0.658276	0.184283	-0.195167	0.716383	1.4559	0.00132304	-0.269151	0.605845
FAM174C	0.0411692	0.97052	1.45561	0.102311	0.409005	0.686817	1.42611	0.118221	-0.333373	0.737652	1.70743	0.0548905
CASK	0.328009	0.553199	-0.751569	0.152001	-2.80971	3.65836e-07	-1.2662	0.0146212	0.825074	0.106374	0.360076	0.515694
TWSG1	-0.0887683	0.949136	3.01979	0.00602639	3.74954	0.000683543	0.652377	0.608185	4.49011	4.07925e-05	1.99134	0.080756
USP11	0.265005	0.394544	-0.00112462	0.997448	-1.591	1.82161e-07	-0.684084	0.0199428	0.958072	0.000819294	-0.322411	0.301146
CEP104	0.300079	0.487347	-0.126582	0.781394	-1.07937	0.0090439	0.339955	0.438307	0.257558	0.554079	0.483628	0.252193
C9orf85	0.240112	0.62751	-0.463321	0.324746	-1.27294	0.00594406	-0.92355	0.0443769	-0.976153	0.0318066	-0.421013	0.386991
FBRSL1	0.40772	0.373331	0.413575	0.358408	1.27273	0.00327472	-0.191389	0.695945	0.0654602	0.894239	0.0979202	0.845587
MSANTD4	-0.053667	0.932408	-5.56664	2.64209e-20	-7.63539	2.34077e-28	-0.546	0.323266	1.63985	0.00103206	-0.653385	0.23591
IMPDH1	-0.429026	0.404829	-0.00589724	0.992179	-0.976785	0.050848	-2.96641	4.20066e-09	0.775149	0.107756	-0.411606	0.431619
POM121C	-0.319731	0.352515	-0.324623	0.335525	-0.698078	0.0354068	-0.660562	0.0427024	-0.464657	0.157136	-0.627155	0.0608474
CBLL1	-0.353638	0.433193	-0.57545	0.182936	-1.67078	0.000122016	-0.412734	0.36106	-0.366591	0.411838	-0.56439	0.206125
SLC7A11	0.357778	0.746487	0.146914	0.900277	0.052151	0.966314	2.0126	0.043673	2.15621	0.025703	1.17152	0.253026
PGBD2	0.000750717	0.998715	0.494016	0.249463	0.930591	0.0259308	1.34108	0.00116437	0.691948	0.0979936	-0.310605	0.498106
VPS11	-0.508839	0.642783	-0.414499	0.703965	-0.914815	0.396911	1.48046	0.142189	0.0898167	0.936624	-0.58361	0.595688
PAQR8	-0.38332	0.618509	-2.51812	0.000424754	-3.74534	1.49001e-06	-2.93503	4.51789e-05	-2.20929	0.00203141	0.0130437	0.987622
DCAF8	0.794199	0.406554	0.552486	0.570599	-1.95994	0.0402238	1.41247	0.128186	0.192645	0.850963	0.42743	0.669304
TRIM21	0.318108	0.675246	-1.34975	0.0536067	-3.90716	3.58703e-07	1.84767	0.00661313	-0.341202	0.654026	-1.67531	0.0222499
USP32	0.391172	0.434461	0.642281	0.178748	1.07528	0.0232018	0.408501	0.420967	1.53086	0.000838556	-0.263099	0.615192
SELENON	-0.633011	0.464301	0.986029	0.229288	-0.946958	0.270544	-0.253972	0.785988	-0.25265	0.778402	-0.19331	0.835783
CDK5	0.13178	0.855139	0.991703	0.111604	0.496112	0.463285	-0.0679762	0.928806	1.55282	0.010183	0.33004	0.630297
SUCLG2	0.338631	0.478992	1.00925	0.0221339	-0.37682	0.443376	-0.520157	0.274112	1.68578	0.000111433	1.4555	0.00104682
IGSF9	-0.391268	0.637043	-0.907874	0.241482	-1.00025	0.208236	-1.52479	0.045674	-1.82484	0.0162727	-0.71421	0.377358
ULK1	0.496279	0.463789	0.332662	0.631741	0.237547	0.747556	2.96754	2.72977e-06	1.14711	0.0691947	0.0114596	0.987931
C17orf49	-0.419195	0.779996	-1.38557	0.316437	0.8438	0.559603	0.690496	0.640353	-1.35042	0.333398	0.482382	0.744813
ILRUN	-0.640214	0.480457	0.906262	0.29639	-0.944809	0.295302	1.54079	0.0709596	-0.210358	0.824784	0.65011	0.470313
SERAC1	0.0686339	0.912419	0.238839	0.677433	-0.0636567	0.920868	1.196	0.0217789	0.983657	0.0567628	-0.530531	0.34845
WDR41	0.322955	0.599616	1.66733	0.00233743	1.12843	0.0463459	-0.216302	0.738778	1.66382	0.00229397	0.0488875	0.942669
ZNF45	-0.135578	0.825752	0.376757	0.506765	-1.39914	0.0114929	-0.425417	0.468377	1.45301	0.00509521	-0.751061	0.186568
STRADA	0.372739	0.626925	-1.03853	0.148509	-1.54922	0.0344246	0.666264	0.372966	0.42762	0.570885	0.239237	0.763075
ARHGEF10	-0.252691	0.803326	-1.201	0.191838	-1.4044	0.138784	-2.64497	0.00368917	-0.545235	0.575553	1.19618	0.1892
ATP5F1B	0.871185	0.37895	3.09196	0.000724603	0.44039	0.680722	1.15824	0.235812	0.532779	0.598644	2.79447	0.00279534
SPECC1L	0.436473	0.450314	-1.30955	0.0160947	-0.900446	0.113153	0.928639	0.0939192	0.191608	0.750251	0.202055	0.741379
RLF	-0.365422	0.383783	-0.41183	0.314538	0.0843557	0.859483	-0.275196	0.52516	-0.647765	0.10332	-0.199999	0.647637
ZNF605	0.0369477	0.972634	0.0165254	0.987239	-1.83549	0.0448418	0.885041	0.336102	0.470685	0.617267	-2.07152	0.0258016
VPS26B	0.379532	0.537797	1.10277	0.0513957	0.501111	0.416763	0.911643	0.120093	1.58734	0.0043075	0.580744	0.335725
ADPRS	0.0106199	0.993313	1.72327	0.0780077	-0.190482	0.872486	1.7747	0.0753726	0.130231	0.90812	0.881285	0.397689
LOXL2	-0.373995	0.772304	1.56934	0.165923	-2.84548	0.0192642	-0.60483	0.63559	5.17248	2.3231e-06	1.33765	0.251232
SPOPL	0.391201	0.455546	-0.273389	0.610149	-0.382838	0.480424	0.136975	0.813059	0.133542	0.808831	0.306503	0.569075
EPPK1	0.51547	0.640318	1.17051	0.255064	2.12036	0.0338082	2.66383	0.00727432	-3.307	0.00149064	-0.495025	0.658782
NFE2L3	0.507052	0.383263	0.320881	0.588417	1.39397	0.011568	-0.213921	0.732876	0.0572606	0.927971	1.2679	0.0221377
PLEKHG1	0.351852	0.597733	0.0957661	0.894676	1.08323	0.0806444	0.496077	0.45491	-4.53531	5.09126e-11	-0.8177	0.213851
HSCB	0.0620453	0.894361	-0.101646	0.820671	-1.22975	0.00237094	-1.20294	0.00243068	0.319806	0.443504	0.175175	0.690423
CIRBP	0.380957	0.374809	0.214316	0.627642	-0.871522	0.0359864	1.00332	0.0126818	0.775666	0.0534159	0.473239	0.267183
KCTD13	0.0830626	0.902482	0.024396	0.971497	-0.0282867	0.968504	1.49597	0.00823845	0.883265	0.123185	0.29028	0.646542
DHX8	-0.301638	0.373151	-0.468514	0.147293	-0.372239	0.271988	0.0888219	0.812001	0.532674	0.0941283	-0.665903	0.0422665
WRN	-0.311667	0.506865	0.396508	0.381772	-0.264095	0.588236	-0.297607	0.536547	0.670573	0.123483	-0.0536292	0.917973
IFT74	0.230992	0.751912	-0.139335	0.852886	-2.40896	0.000460943	-0.747989	0.282872	0.726694	0.278488	-0.907574	0.193903
TMEM80	-0.196112	0.817994	-0.647942	0.411083	-1.02408	0.195708	1.33663	0.0753726	-0.270341	0.744629	0.389696	0.633755
VAMP4	-0.0471971	0.939585	0.687919	0.180293	-0.432897	0.437439	1.12432	0.0264716	0.738965	0.147639	-0.246659	0.664257
POLR2J3	0.0182071	0.991083	-0.116288	0.938734	0.155812	0.920868	0.355006	0.814624	0.964583	0.476694	0.520911	0.715901
WAC	0.338039	0.33058	-0.0806047	0.828446	-0.279636	0.437861	0.528309	0.114175	0.427922	0.200529	-0.353346	0.313738
NCOA6	0.350445	0.36344	-0.076503	0.854989	-0.288164	0.472569	0.474547	0.210551	0.302012	0.431453	-0.519028	0.174747
C15orf61	-0.111262	0.855139	-0.408709	0.463356	-0.49574	0.385021	-0.629139	0.258123	0.26843	0.639689	0.611723	0.263784
URB1	0.321467	0.452048	0.773565	0.0520419	0.338097	0.437832	0.150281	0.744166	1.21807	0.00182437	0.49434	0.238213
CHUK	0.371604	0.531857	0.333042	0.575497	0.193399	0.764049	0.983087	0.0802998	1.18963	0.0281435	0.487417	0.406901
SENP5	-0.355672	0.402875	-0.286313	0.499645	-0.907514	0.026186	-0.167815	0.711544	0.109036	0.807467	0.433372	0.303266
RPL7A	1.10241	0.335829	1.77922	0.102254	0.592898	0.628693	-0.229997	0.85635	0.138012	0.91131	2.30149	0.0369142
APOL2	0.301955	0.642211	0.60757	0.317401	-0.618567	0.329342	1.90013	0.00106871	0.893644	0.129416	-0.335158	0.609783
NSD2	0.650113	0.51599	1.69329	0.0678168	-2.32126	0.019266	-0.989608	0.323304	1.06325	0.265538	2.6239	0.00440158
SKIC2	0.28764	0.852223	1.43397	0.294549	0.952533	0.512552	1.89595	0.168493	1.07607	0.443504	1.91307	0.157125
EEF2K	-0.728357	0.52511	-0.294156	0.805805	-1.12808	0.323241	-1.92366	0.0783884	-1.01547	0.364631	0.389549	0.741135
VOPP1	-0.485013	0.425745	-0.631681	0.28493	-3.29079	1.41635e-07	-1.53878	0.00717501	0.677554	0.244115	-0.298997	0.635403
TBCEL	0.346815	0.590876	-1.09063	0.0697481	-1.89301	0.00215092	-0.00690094	0.992655	-0.511218	0.418326	-0.0313886	0.965768
SDHA	0.63276	0.352524	-0.325517	0.643743	1.34129	0.0410072	-0.283558	0.696457	0.135489	0.852433	0.615596	0.371226
POFUT2	0.27999	0.60559	0.897427	0.0686887	-0.228867	0.687686	1.07812	0.0303539	1.94395	5.54704e-05	0.345892	0.521309
GET3	0.347527	0.746487	2.0651	0.028248	0.319145	0.775947	1.90955	0.0481134	1.02836	0.296936	0.94451	0.349453
TXNRD2	0.20534	0.712254	-0.286902	0.597114	-1.33167	0.00987739	1.13642	0.0225929	1.7508	0.000290754	-0.476672	0.378726
SSH1	-0.34236	0.360755	-0.510092	0.154971	-1.16526	0.00109968	-1.07839	0.00202619	0.175217	0.649319	-0.708549	0.0513956
SDR39U1	-0.321762	0.710919	0.634032	0.432278	0.644952	0.437423	0.816877	0.31679	0.801022	0.312251	1.09187	0.166501
R3HCC1	0.238096	0.663858	0.919762	0.060849	-0.0660822	0.913094	-0.405095	0.454651	1.41681	0.00318766	-0.0255223	0.966746
LAMP1	0.310273	0.325016	0.462378	0.124786	-0.0321076	0.930973	1.42791	1.29775e-06	0.244332	0.437	0.122688	0.714727
ATRN	0.444326	0.402915	0.753091	0.136687	0.472135	0.381617	-0.214426	0.706488	1.54778	0.00152218	0.34738	0.524524
CAPNS1	0.339507	0.359208	-0.0372418	0.928041	-1.41516	6.99981e-05	0.04368	0.917362	1.46571	1.9465e-05	0.403045	0.274893
KIAA1671	0.190267	0.828158	-0.160513	0.855289	2.45991	0.000965162	-0.651998	0.435479	2.73589	0.000202592	0.248492	0.774159
ELP5	0.13469	0.907392	-1.07799	0.289569	-0.819255	0.446172	0.382638	0.731311	-0.431584	0.689842	1.5099	0.124935
DENND1B	-0.163362	0.825558	0.535424	0.426812	-0.737779	0.285714	0.698281	0.304275	0.25375	0.720489	-0.515953	0.463226
EXOC8	-0.259617	0.507359	0.265791	0.489425	0.0662031	0.879171	0.855149	0.0182664	-0.362713	0.340202	-0.396834	0.307308
ST14	-0.369522	0.43646	-1.97186	1.2734e-05	-1.97939	1.91104e-05	1.62288	0.0002083	-8.56105	3.27835e-35	0.0851901	0.869908
RASAL2	0.347693	0.460143	1.20107	0.00544466	2.39031	7.56722e-08	2.3604	9.11229e-08	0.837812	0.0553496	-0.476777	0.314308
NIPA1	0.152193	0.887651	-0.605864	0.53869	-2.18652	0.0236437	-0.50108	0.628232	0.588442	0.548033	0.45396	0.65268
AK6	0.336146	0.808353	0.781143	0.548851	-0.490866	0.730214	0.0225041	0.988602	-0.0945307	0.946797	1.22629	0.336493
WASH6P	0.134143	0.93123	-1.01862	0.451875	0.220144	0.885275	2.01561	0.11958	-0.698059	0.618739	0.90249	0.509681
MRTFB	0.388224	0.736229	1.70435	0.0969963	-0.591326	0.61168	1.32153	0.219085	0.0560245	0.962872	1.28574	0.22558
EIF3C	1.10268	0.345147	0.643606	0.590019	3.37525	0.00230337	0.680079	0.57626	-2.23607	0.0452429	1.12089	0.340617
ZNF100	-0.434731	0.736429	0.106033	0.937553	-1.19769	0.338271	-1.49947	0.217585	-1.07877	0.378855	0.558425	0.65647
RBBP9	0.269795	0.612991	1.09075	0.0224519	0.178781	0.752274	-0.782117	0.121108	1.90376	5.56933e-05	0.338857	0.521309
SNTB2	-0.562226	0.667588	0.734421	0.558581	-0.959063	0.46182	-0.63327	0.633061	-0.363086	0.783861	0.956695	0.441337
MYG1	0.118372	0.853919	-0.583405	0.31544	-2.32205	6.69559e-05	0.0511767	0.940297	0.383816	0.517387	1.05417	0.0586927
IFT22	-0.0266071	0.978886	0.120669	0.898827	-2.15339	0.0109697	-1.32229	0.113985	-0.452352	0.609057	-0.165152	0.860991
GNS	-0.364702	0.325274	0.255208	0.492126	-0.536398	0.143984	0.764306	0.0283381	0.549316	0.11755	0.257265	0.500177
BFAR	0.571987	0.649877	0.707987	0.564154	-0.75355	0.558853	0.520892	0.688343	0.214888	0.870123	1.91	0.0972371
HK1	0.386214	0.345812	0.585907	0.134251	0.729165	0.0668828	-0.142209	0.747702	1.0252	0.00678368	-0.277226	0.512725
PPOX	-0.157933	0.834313	0.147824	0.842733	-1.02089	0.139756	-0.109378	0.888397	1.13744	0.0790133	-0.0790707	0.919911
P4HA1	0.707494	0.427887	0.962508	0.265393	-1.7557	0.048097	-0.384428	0.686945	1.60276	0.0539408	0.387141	0.677823
LNPK	-0.446002	0.648566	1.09053	0.222813	-0.819717	0.393147	-0.368995	0.713886	-0.37067	0.703923	1.39268	0.116454
RING1	0.250883	0.841149	0.524012	0.659259	-0.534891	0.668179	0.996212	0.392745	0.546745	0.645676	1.0491	0.358166
CLK4	-0.297106	0.487691	-0.24597	0.567449	-0.756926	0.066161	-0.601494	0.144327	-0.683896	0.0901777	-1.29597	0.00178847
ABCD4	0.351146	0.519963	-0.121642	0.833347	-1.2581	0.0162725	0.0334421	0.957667	1.19083	0.0164609	-0.163639	0.778757
ACVR2A	-0.187752	0.742822	-0.333333	0.542432	-0.302291	0.597031	0.508326	0.348279	-0.052044	0.9292	-0.0198335	0.974965
TIMM13	0.322527	0.814653	2.40044	0.0415087	1.99737	0.0992254	1.87666	0.12712	2.68341	0.0212255	2.86394	0.01506
MARCHF5	-0.259741	0.742622	1.08533	0.122989	-0.764093	0.311868	1.44413	0.0402962	0.129818	0.871241	1.39083	0.0471929
IMMP2L	0.0754425	0.926219	-0.516631	0.471846	-1.25265	0.0764326	-0.500101	0.500427	-2.23331	0.00117049	-0.0760841	0.925419
INVS	0.227532	0.639918	0.191473	0.692995	-1.1383	0.0119632	-0.397864	0.404315	0.372671	0.421476	-0.815165	0.0777063
RRP8	-0.249671	0.542086	-0.66291	0.0817067	-1.28368	0.000870125	-0.418347	0.297404	0.0364076	0.933042	-0.74528	0.0576585
AGO1	0.362158	0.37677	0.475247	0.22999	0.541418	0.180625	-1.41435	0.000232196	0.164235	0.698796	-0.00480452	0.991389
ZNF275	0.232019	0.691594	1.43116	0.00556268	0.132979	0.833475	-2.05936	0.000127067	0.652451	0.226785	0.00029957	0.999581
QARS1	0.696364	0.458572	2.53076	0.00335997	0.318501	0.756249	0.477707	0.630082	0.296015	0.762284	1.99727	0.0238238
MED23	0.321576	0.506865	0.754951	0.0944979	-0.222997	0.66399	0.757083	0.100823	1.38533	0.00159881	0.184813	0.714374
CEP76	0.215187	0.710961	-0.604609	0.265109	-0.0795416	0.900364	-0.732564	0.181463	-0.231994	0.688631	0.325619	0.568805
PCED1A	0.249004	0.651406	0.643371	0.204554	-0.582634	0.276025	0.138609	0.813717	2.27885	2.8571e-06	0.622576	0.229598
PIGX	0.201508	0.673536	0.342203	0.452604	-1.039	0.0198251	-0.903047	0.0406451	1.32805	0.00156013	1.00661	0.0197647
NREP	0.421998	0.677119	2.39439	0.00730111	0.135418	0.903513	0.613403	0.54516	1.59158	0.0793074	-2.17343	0.0289659
ACOT8	-0.209574	0.737854	0.090963	0.888818	-0.492847	0.417727	0.33013	0.593843	1.64479	0.00219246	-0.333298	0.58956
AMD1	0.428909	0.347405	1.16915	0.00575616	1.47874	0.000623804	-0.064008	0.900805	0.18317	0.698801	1.03558	0.0179238
DDX51	-0.107897	0.927943	0.0615568	0.95772	-0.0931771	0.938382	0.561054	0.60788	0.0684407	0.952061	1.60932	0.102312
FCHO1	0.140648	0.858238	0.182994	0.812515	-0.530795	0.482117	-2.46251	0.000385417	-0.713781	0.318431	-0.385697	0.612074
MED16	0.519874	0.684605	0.661613	0.597251	-0.107103	0.940525	1.44247	0.234939	0.461603	0.71834	0.834183	0.502478
RGL2	0.691244	0.646673	0.145653	0.928052	1.25376	0.39075	2.08683	0.138515	-0.124837	0.937149	1.58163	0.264766
GBA1	-0.582083	0.640845	0.780526	0.509249	-0.364082	0.782652	2.64222	0.0173867	-0.18022	0.888312	-0.352493	0.784936
GMPR2	0.560441	0.660536	0.773853	0.529737	-0.689825	0.5992	1.18277	0.335722	-0.117085	0.930242	1.40581	0.238213
NSF	0.53368	0.722165	1.45001	0.294232	1.61596	0.247781	1.61846	0.25243	1.24781	0.373033	1.43913	0.303891
PRKAB1	0.272436	0.531206	0.181275	0.683385	-0.514042	0.229695	0.461314	0.280029	0.667091	0.0981692	0.19033	0.670367
PPP2R3B	0.0703375	0.962776	0.669693	0.607928	-0.262598	0.857687	1.13124	0.380913	0.884994	0.489119	0.640221	0.62858
ADAMTSL4	0.587242	0.33292	0.176258	0.785168	-1.6371	0.00494758	1.63429	0.00378823	-1.45477	0.0101716	-0.850539	0.157151
ATP2C1	0.325364	0.390104	1.35883	0.000101914	-0.0340261	0.938382	0.180363	0.65226	0.71987	0.0411616	0.909173	0.0114065
MCRIP1	0.317542	0.817057	0.699132	0.588425	0.593539	0.660549	1.60026	0.199462	0.579361	0.659795	1.51517	0.218696
DDIT3	-0.447312	0.588757	-2.06601	0.00667712	-0.044341	0.961957	2.42396	0.00109586	-0.992212	0.204468	-0.277068	0.747033
PIGM	0.100143	0.873855	-0.410931	0.477613	-1.5082	0.00732938	0.189427	0.762956	-0.226237	0.707509	0.526269	0.359796
PPP3CA	0.471996	0.403991	0.285746	0.623559	-1.25439	0.0223994	-0.394055	0.500711	-0.215597	0.714599	-0.265148	0.654872
ATP5F1D	-0.485102	0.551222	0.569519	0.469066	-0.868663	0.27689	-0.0377635	0.967783	-0.952189	0.219349	1.3136	0.0804898
GNPTG	-0.248421	0.577724	0.179274	0.689955	-0.483417	0.265646	1.62195	5.85014e-05	1.03443	0.00936655	-0.220726	0.62646
CLPB	0.31271	0.507625	0.472657	0.297617	0.69177	0.126603	0.770976	0.0849823	0.828831	0.0570444	0.597406	0.189606
COQ8A	0.447704	0.672152	1.902	0.0438557	1.04231	0.298372	-0.00768387	0.994592	-0.24927	0.818512	0.73981	0.469769
ATAD1	0.538295	0.720378	0.917532	0.522141	0.168181	0.918782	1.60188	0.258606	0.421974	0.779628	1.51912	0.27599
PIAS4	0.284508	0.516013	0.0594819	0.901699	0.296984	0.506679	0.956533	0.0188412	0.582194	0.156866	0.550197	0.192359
ZC3H8	-0.253267	0.602255	-0.705005	0.117829	-1.64192	0.000316438	-1.39925	0.00168792	-0.399939	0.39348	-0.637587	0.171435
STAG3	-0.35292	0.614214	0.76212	0.241811	1.74837	0.00521025	-0.658603	0.332975	-2.47867	0.000143079	-0.211507	0.768821
DAXX	0.504015	0.672152	0.566	0.630612	-0.314812	0.807074	0.929592	0.425827	0.490698	0.679523	1.28786	0.248683
TCF7L1	0.593881	0.601072	0.48579	0.671329	-2.17832	0.0514634	-3.87266	0.000365488	2.21675	0.0291976	-2.4794	0.0271085
RAB28	0.184454	0.695307	0.211129	0.64908	-0.613848	0.171232	0.181948	0.706615	0.916907	0.0278325	0.101744	0.836654
DBP	-0.352193	0.653667	-1.9048	0.00733426	-0.655907	0.393147	-1.49678	0.0378863	-0.73483	0.320134	0.536289	0.477486
FRA10AC1	0.180055	0.753733	0.215132	0.703526	-1.25581	0.0178068	0.275784	0.632095	1.70424	0.000585346	0.606898	0.255953
TIMM23B	-0.242095	0.745283	-1.4221	0.0343675	-2.84919	5.72251e-05	-0.459211	0.534097	-1.9115	0.00465524	-1.38026	0.0496894
DHCR24	0.646373	0.745446	4.66288	0.00665989	2.02291	0.2726	2.40092	0.190743	4.74759	0.00545641	-6.39634	0.00159678
EIF4EBP1	0.329697	0.639497	0.772806	0.234882	0.724228	0.279316	0.712398	0.289871	2.66023	1.69131e-05	-0.15238	0.837638
SHROOM1	0.00223056	0.997694	0.651229	0.248639	-0.91462	0.114722	-1.00568	0.0765543	2.14799	5.6591e-05	-0.361183	0.554225
POLR1G	0.0670568	0.948777	0.773293	0.383665	0.00261641	0.997571	-0.571823	0.547439	-0.586823	0.525199	1.47572	0.0838363
ZNF71	-0.102405	0.877917	0.574486	0.327148	-0.395528	0.532392	-0.139676	0.83527	1.13405	0.0419991	-0.169258	0.796468
SLC39A11	-0.0581438	0.972922	1.23587	0.384877	0.166437	0.920868	0.660847	0.66909	0.332605	0.829906	1.37463	0.336634
TKFC	0.425735	0.643274	-1.06151	0.222332	-4.01258	1.54509e-05	0.752697	0.402585	-2.13127	0.0124434	0.455501	0.618992
NANS	-0.30956	0.438442	-0.100449	0.81217	0.543753	0.161507	-0.595987	0.120762	0.653395	0.0788454	-0.560742	0.152892
GGA3	0.291603	0.452048	0.435493	0.242735	0.220968	0.586777	0.986475	0.00623849	0.916262	0.00996271	0.182771	0.649831
INTS2	-0.202791	0.87667	2.09011	0.054976	1.51404	0.182819	0.607328	0.625869	2.88272	0.00694116	1.76784	0.113872
CEP192	-0.320583	0.487536	0.317961	0.483555	-0.632619	0.160769	-0.401143	0.384644	1.07187	0.0104727	-0.0672768	0.895227
CEP128	-0.188594	0.728252	-0.0736703	0.897128	-0.576014	0.263441	-1.8957	0.000106677	0.783111	0.103548	-0.814507	0.109427
BABAM2	-0.378286	0.657513	0.752246	0.343259	-1.59854	0.0468559	0.190869	0.832981	-1.03038	0.19582	0.208271	0.812838
FASTKD5	-0.272151	0.786834	0.466304	0.627642	0.0473986	0.965455	1.18773	0.195627	1.07146	0.232909	1.70202	0.0536168
ANKRD50	-0.348701	0.551222	0.0851177	0.892473	-0.852287	0.132067	0.0572449	0.93028	1.72284	0.000918514	-1.99915	0.000502329
ZNF597	0.0791113	0.88747	-0.332289	0.51309	0.347183	0.503265	0.304214	0.562383	-1.84494	0.000130083	-0.987189	0.04726
CASP8AP2	-0.400183	0.747705	0.252699	0.840523	-0.701477	0.572305	-0.14859	0.911117	0.13634	0.914104	0.713473	0.548899
SLC25A24	0.562609	0.720568	2.05758	0.147246	0.255713	0.880131	0.0682357	0.969165	0.770941	0.615212	1.03817	0.49116
KCNK5	-0.213462	0.834096	-0.285504	0.77361	0.383765	0.703323	1.74051	0.0486951	-6.17282	1.93733e-10	-1.0417	0.274763
CDC34	0.373531	0.49011	0.645574	0.210612	1.67108	0.000852865	1.04558	0.0400544	1.48701	0.00252405	1.12034	0.0275132
UBL7	0.156706	0.913526	0.988551	0.433241	-0.0999202	0.946982	1.34299	0.290657	0.715119	0.58262	1.15099	0.363262
MAP3K6	0.0558275	0.948801	0.603713	0.416052	0.328649	0.684309	1.28023	0.0748656	2.17296	0.00148671	0.592616	0.437156
GTF2H2	0.241714	0.85976	0.529993	0.68462	-1.27591	0.325959	-1.08404	0.402735	-0.408609	0.759277	1.2585	0.30783
NECAP2	-0.229839	0.427439	-0.91056	0.000684063	-1.89909	7.21225e-11	0.774625	0.00394761	0.105516	0.724056	-0.858889	0.00200156
AGPAT2	0.253212	0.770802	1.97525	0.00831552	1.00197	0.209537	0.311536	0.723685	2.67449	0.000316082	0.0173157	0.98558
DELE1	-0.376575	0.618241	0.907914	0.190246	-1.51672	0.0335369	0.382416	0.61715	-0.503087	0.493756	0.220073	0.776548
EVA1B	0.383426	0.661443	-1.24321	0.126879	0.441466	0.617802	2.50828	0.00137034	-0.89753	0.279472	-0.154288	0.869908
HPS6	0.224442	0.741855	1.12877	0.0608305	-0.312387	0.651197	1.56015	0.00964118	0.71983	0.247005	-0.365861	0.587871
NEURL4	-0.314115	0.826556	0.356952	0.797955	0.00429183	0.997381	0.896134	0.509676	0.557411	0.681821	0.169987	0.9087
BRAT1	-0.402196	0.490778	-0.0999936	0.874154	-0.197848	0.754107	-0.241399	0.694892	1.23818	0.0193595	-0.429292	0.466924
NCOA1	-0.445887	0.352298	-0.356117	0.455405	-2.36666	4.88156e-07	-1.69948	0.000143234	-1.1638	0.00901742	-1.11706	0.0158429
ICE2	0.521832	0.532476	-0.0424955	0.963058	-2.6442	0.00140618	0.0501385	0.958799	-1.22303	0.126805	0.00417532	0.99623
PEDS1	-0.585616	0.465476	-0.525777	0.510369	-1.1456	0.145493	0.553777	0.497429	-2.47468	0.00128309	0.221009	0.796395
MAGI1	-0.555309	0.67495	-0.06268	0.964203	0.277	0.844462	-1.82149	0.143706	-1.26996	0.313281	-0.585307	0.659434
STMP1	-0.297374	0.769804	1.64012	0.0647579	-1.17993	0.220518	1.0008	0.290547	-0.725804	0.450691	0.655615	0.494978
HMGCL	0.200874	0.722383	-0.53338	0.312698	-2.11071	6.81618e-05	1.7622	0.000401975	0.580154	0.264257	-0.345698	0.536984
TRIM23	0.199232	0.717252	0.481622	0.345445	0.337966	0.533433	0.506794	0.333753	0.871877	0.0748133	-0.184912	0.740686
CYP19A1	0.546485	0.56021	-2.04077	0.0203765	3.37824	8.35195e-05	5.77645	8.85971e-11	-8.82963	1.21436e-16	-1.50075	0.0984658
BTG3	0.330425	0.809331	0.329692	0.808333	-0.423928	0.765159	1.58183	0.207373	0.621817	0.636581	0.970574	0.449114
DFFB	-0.194857	0.718577	-0.784969	0.110176	-2.14806	2.24934e-05	-1.60448	0.000966485	-0.563409	0.26155	1.32429	0.00535079
PITPNM2	0.418432	0.575285	0.0987337	0.903014	1.85679	0.00643095	-0.423922	0.582117	0.97208	0.160315	0.573242	0.436301
TREML2	-0.157561	0.894583	-1.98119	0.0525952	4.1224	2.37918e-05	2.55322	0.00979563	-7.29293	4.29405e-11	-2.88731	0.00824019
WARS2	-0.229744	0.587828	-0.281342	0.495313	-0.903753	0.0228559	-0.635486	0.111608	-0.250971	0.549127	-1.11228	0.00567181
NAPB	0.179642	0.704284	0.0787795	0.873943	-0.50734	0.263333	1.02583	0.0157128	0.140979	0.766027	0.699896	0.107362
ACOX3	0.181351	0.734824	0.990771	0.0352625	0.919352	0.0560654	2.05197	1.38974e-05	0.866504	0.0674259	0.150243	0.783101
DHX34	-0.317755	0.470102	-0.772547	0.0604361	-1.03297	0.0136151	0.220479	0.631924	0.200222	0.655173	0.0516427	0.916202
RPS18	1.03665	0.362979	1.40748	0.199741	0.111584	0.933656	-0.400662	0.744709	0.263986	0.827197	2.35755	0.0309295
ADRM1	-0.754975	0.516127	1.52141	0.156453	1.78426	0.100372	1.57571	0.150148	2.98472	0.003878	1.57161	0.148823
VPS28	0.35456	0.785635	0.524262	0.679409	-0.199904	0.88631	1.45653	0.22711	0.196267	0.881998	2.15051	0.0615637
PPIB	0.482802	0.350748	0.990583	0.0409217	1.23474	0.0124463	0.716191	0.152325	1.10411	0.0214028	-0.13164	0.815976
TMEM39B	-0.216016	0.699695	-0.277691	0.611677	-0.754319	0.154406	0.388699	0.477509	1.09826	0.0251865	-0.196579	0.728938
CLU	0.545795	0.637043	2.54719	0.0128499	2.34188	0.0247707	1.72483	0.10739	2.3285	0.0227066	1.17679	0.280078
MRAS	0.248769	0.681922	0.489053	0.393859	-1.54897	0.00632256	1.5136	0.00540736	0.447994	0.439513	0.0726748	0.911998
HEXB	0.354031	0.383436	0.361833	0.364597	-0.759655	0.0535998	2.34993	1.28639e-09	0.385207	0.331112	0.0479353	0.916667
MAGI3	-0.174899	0.758902	-0.595788	0.256243	-1.37993	0.00803914	0.111058	0.852797	0.386706	0.470988	-0.841433	0.114167
ELOC	-0.360565	0.670071	1.37564	0.0681728	-0.521739	0.5391	0.517058	0.537737	-0.137856	0.873954	0.822514	0.299656
PWP2	-0.339587	0.772153	1.10107	0.297437	1.4262	0.177377	-1.65493	0.124945	2.0234	0.0441403	-1.91588	0.087862
SURF6	-0.50407	0.682424	0.00546775	0.996862	-0.543759	0.666213	-0.0096534	0.994101	-0.495559	0.686281	0.631351	0.598431
EXTL3	-0.33567	0.552533	1.25715	0.0133395	0.0235065	0.970583	0.175036	0.770517	1.55949	0.00194384	0.0725827	0.906261
ATG4D	-0.0283279	0.9689	0.185128	0.777344	-0.620936	0.323181	1.34814	0.020371	1.62235	0.00409658	0.195804	0.766542
ZNF678	-0.125717	0.820038	0.684536	0.159772	0.475797	0.353679	-0.869949	0.0794154	1.26053	0.00711863	0.22568	0.673354
BLTP3A	-0.384553	0.715835	0.904256	0.352736	-1.19422	0.237026	1.58358	0.0979785	0.12555	0.90702	0.805205	0.418828
ANKMY1	0.056833	0.917347	0.389052	0.414825	0.292189	0.561201	0.522134	0.277609	0.321135	0.508216	-0.232693	0.64659
SH3BP5	0.470719	0.359972	0.554851	0.267561	1.93374	7.06361e-05	-1.85817	0.000118662	-1.09006	0.0237757	0.713124	0.157968
RTF2	-0.523619	0.539941	0.874925	0.277657	-1.01648	0.224653	0.590605	0.491246	-0.0965786	0.914412	0.874644	0.284903
UEVLD	-0.200806	0.607172	0.177893	0.646927	-1.12698	0.00190642	0.361732	0.339096	0.411149	0.259912	-0.640608	0.0844023
PHKG2	-0.3412	0.757632	1.82343	0.0580547	2.88874	0.00248033	1.09422	0.287824	1.67485	0.0820825	1.24536	0.215156
PRKRIP1	-0.232694	0.799211	0.499233	0.559102	0.872013	0.296757	0.926159	0.270349	-0.109148	0.904908	0.624849	0.463714
ARHGAP42	-0.289365	0.747799	-0.358407	0.68462	0.600778	0.48926	2.0257	0.0103513	0.0993616	0.913554	-4.05592	8.64019e-06
STEEP1	-0.341585	0.726711	0.834444	0.354256	-1.14753	0.216256	0.589688	0.537664	-1.4718	0.0999131	1.12181	0.207919
CHORDC1	-0.700832	0.578881	-0.00310404	0.998117	-1.03341	0.413845	-0.270604	0.841768	-0.328502	0.800322	0.149231	0.913419
BOLA2-SMG1P6	-0.170726	0.876444	-1.22737	0.207497	-1.04727	0.303441	-1.01726	0.313175	-1.89616	0.0503055	1.62941	0.0832249
RNFT1	-0.065882	0.9285	-0.379661	0.561375	-1.18139	0.0614559	0.568731	0.379709	0.587042	0.349581	-0.757768	0.24372
GJA5	-0.343899	0.804968	2.12598	0.078342	0.528553	0.703247	2.53268	0.0374675	-4.32766	0.000692358	2.64812	0.0270156
GPR157	-0.558395	0.49833	-1.3179	0.0901731	-0.298391	0.736256	0.187551	0.835118	-2.40159	0.00221216	0.468741	0.573024
HSPG2	0.677598	0.356355	1.13176	0.104433	-0.345042	0.663422	-2.17551	0.00159639	0.859706	0.224639	-0.588855	0.435017
ACACB	-0.23287	0.789416	0.792622	0.314806	1.73123	0.0223164	-1.39691	0.0772939	0.511731	0.530751	-0.96153	0.244199
EOGT	-0.200814	0.736239	0.832657	0.116713	-0.296346	0.620553	-1.17659	0.0290984	1.36695	0.00787025	0.04287	0.946392
MOB4	0.364443	0.750024	1.25801	0.227109	1.9247	0.0605465	0.81926	0.461361	-0.700604	0.528122	2.13583	0.0349004
FZD1	-0.213483	0.732247	-0.0656911	0.920154	-1.64279	0.00415701	0.517295	0.383915	-0.152805	0.807136	-0.755519	0.202315
ARHGAP23	0.504724	0.745446	1.82969	0.193023	-0.295743	0.860414	0.964626	0.529084	1.53303	0.280623	-0.0272772	0.987369
IQGAP1	0.344023	0.324293	0.250412	0.473101	-0.462959	0.183345	0.255956	0.472123	-0.098789	0.78831	-0.223703	0.537746
MTA2	-0.746238	0.505543	1.78503	0.0802147	1.31661	0.218097	0.994918	0.362846	2.36774	0.0179839	1.07595	0.317773
NEK4	0.28871	0.575409	1.05999	0.0231684	0.707868	0.147714	-0.211594	0.695494	1.10743	0.0169265	-0.0130821	0.982308
TM9SF1	-0.438411	0.683726	-1.26143	0.206343	-0.297295	0.794747	0.627222	0.55693	-1.60111	0.108642	0.736362	0.475288
CHRAC1	0.683775	0.5781	-0.309649	0.810512	0.13594	0.921923	-0.0654099	0.963137	-0.754886	0.541584	0.632497	0.609939
MED15	-0.265653	0.359597	-0.366459	0.188348	-0.674051	0.0152379	0.275921	0.339739	-0.433794	0.113881	-1.05382	0.000156813
CHM	0.254869	0.541891	-0.323752	0.428481	-1.52478	0.00012727	0.0208663	0.965547	0.461713	0.244312	0.384905	0.347559
HECW2	-0.311922	0.64753	-3.16551	8.81136e-07	-3.78405	3.95054e-08	-1.75737	0.00464786	-1.08419	0.0839089	-0.954754	0.143362
ANAPC15	0.218666	0.682529	0.230797	0.663254	-0.586903	0.255528	-0.532833	0.301048	1.40623	0.00268477	0.0752888	0.895878
ARPC4	0.399798	0.41165	-0.683244	0.143331	-0.513299	0.295043	0.382592	0.44091	-0.910504	0.0480079	0.360427	0.466427
TUSC3	0.106804	0.939669	-6.13386	4.8971e-07	-5.78141	7.5581e-06	3.58437	0.00171007	2.00768	0.0798052	-3.53497	0.00536027
ALG9	0.579151	0.598797	0.649974	0.548295	-1.45693	0.183423	0.265842	0.823852	0.613032	0.573563	0.759615	0.482901
NAPG	0.277172	0.5525	0.695689	0.10803	0.0582219	0.912021	0.630886	0.156613	0.171497	0.718345	0.642827	0.147295
POLG2	-0.211963	0.632368	-0.30612	0.471725	-1.1726	0.00415248	-1.95307	1.65808e-06	-0.27513	0.523759	-0.0565605	0.905637
SCNM1	0.152548	0.928925	0.260232	0.873875	1.54544	0.291921	0.534612	0.740882	0.518985	0.738424	0.804579	0.599564
MZF1	-0.244542	0.652275	0.157359	0.773753	-0.149968	0.795144	0.42605	0.418743	0.19574	0.716235	-0.718331	0.16652
PIP5K1C	0.41841	0.443364	0.937055	0.066451	1.2157	0.0183349	-0.0135472	0.983106	0.361634	0.507043	0.91357	0.0806319
CEP43	0.119835	0.910082	1.6075	0.0679189	-0.70728	0.473222	0.0641735	0.953102	-0.198439	0.844847	0.759777	0.421
TBCD	-0.773637	0.530896	0.32036	0.801896	-0.375009	0.778151	0.708902	0.571135	-0.755236	0.539531	-0.219216	0.869206
BBS1	-0.183932	0.780687	-1.47355	0.0119542	-1.88003	0.00189418	-0.411127	0.523857	0.319148	0.614518	-0.833298	0.180972
RMDN1	0.370734	0.649194	1.05179	0.15831	1.00991	0.185475	0.182536	0.834635	0.362145	0.65424	-0.195042	0.820405
POLR3E	-0.570601	0.629852	-0.274443	0.820602	-0.458173	0.709578	0.114892	0.929589	-0.767567	0.505982	0.444462	0.70705
PIGV	-0.16452	0.753693	-0.055744	0.919297	-1.95001	5.78849e-05	0.692651	0.148151	-0.514908	0.289999	-1.16345	0.0167128
NAT9	0.170399	0.745419	0.937733	0.0423715	0.523114	0.287994	0.949201	0.0440564	1.78581	8.42716e-05	0.594772	0.221905
BRWD1	-0.293164	0.379437	-0.445819	0.161843	-0.340953	0.309298	1.41946	4.85303e-06	-0.501767	0.11134	-0.191182	0.580314
PIN1	0.314129	0.604385	0.7151	0.204802	-0.245004	0.702807	0.0961294	0.884138	2.57125	2.17591e-06	0.44646	0.452412
SHLD2	0.0503758	0.956909	2.12856	0.00357142	-0.801467	0.325401	-0.387469	0.649532	0.313127	0.705708	1.23182	0.105417
DNAJC17	0.000457313	0.999416	-0.315521	0.556324	-1.74929	0.000655182	0.314715	0.566972	0.763737	0.124215	-0.576724	0.278528
LIMK1	-0.364673	0.569308	0.809641	0.171869	0.023222	0.974404	0.565939	0.365381	1.25341	0.0289177	-0.727482	0.246768
AFMID	0.142909	0.813891	-0.189706	0.749176	-0.00996405	0.987863	-1.63593	0.00230752	1.48039	0.00400214	-0.0290481	0.964736
DNAJC16	0.271428	0.561186	-0.0245757	0.961666	-0.991574	0.0252962	0.811289	0.0634508	-0.31745	0.493106	0.00335024	0.994753
NIBAN2	-0.777802	0.417802	1.44525	0.109452	0.220413	0.837472	3.41582	0.000119621	-0.956272	0.307679	0.714746	0.459265
SCMH1	-0.0343631	0.967136	-3.36561	1.38022e-06	-3.5566	1.30456e-06	0.0543343	0.947716	1.55579	0.0171496	0.504691	0.482772
TOLLIP	-0.255889	0.578643	-0.00419938	0.993654	-0.0655162	0.897601	1.58218	0.000143552	1.0416	0.0112376	-1.09473	0.0122818
METTL9	-0.688094	0.557089	0.367111	0.758307	-1.07021	0.359499	-0.423789	0.730078	-0.58843	0.618075	0.428717	0.718403
CARS1	-0.514081	0.707676	0.313773	0.820132	0.461578	0.742473	1.62267	0.200512	0.0790508	0.955359	0.321952	0.817621
POGLUT1	0.13742	0.845573	1.61703	0.00658978	0.0505775	0.94688	-0.118409	0.871374	0.837396	0.175037	1.09932	0.0743156
PARD3B	-0.281551	0.702944	-2.97658	1.41843e-05	-5.36742	1.14584e-11	-2.37417	0.000407946	-1.12106	0.0978529	-1.00273	0.153152
GTPBP6	0.948236	0.605208	0.384721	0.841279	0.859527	0.649671	1.05382	0.572947	1.53594	0.380583	0.16376	0.935629
RNF43	0.1637	0.820344	-3.40205	2.61348e-07	-3.01581	7.72551e-06	-0.202826	0.784007	-6.83626	2.69475e-19	0.282123	0.688181
RGPD2	-0.382715	0.67636	-2.17253	0.00894865	0.711192	0.423252	1.60167	0.0535228	-7.307	3.74529e-14	-1.13717	0.200176
STX17	0.311765	0.547241	0.13603	0.801857	-0.685982	0.175315	0.235852	0.662123	-0.448103	0.376565	-0.612956	0.229277
OTUD4	-0.274383	0.377729	-0.440814	0.136609	-0.735556	0.0132166	0.43173	0.149846	0.0180604	0.957386	-0.804226	0.0070008
LIG4	0.0592399	0.908191	0.562515	0.200201	-0.281763	0.558405	0.70196	0.112379	0.237268	0.614163	0.0438238	0.932862
UBE2D1	-0.260216	0.6429	-0.579376	0.268841	-1.08601	0.0384361	0.991557	0.0511307	0.478482	0.36314	-0.331109	0.554142
TMEM106B	0.370614	0.491059	0.187777	0.736392	-1.31105	0.0111364	2.25958	6.18001e-06	0.713485	0.159791	0.473929	0.375932
PPP1R9A	0.0548102	0.961344	-2.25361	0.0148587	-1.53317	0.111917	1.03625	0.279407	-3.9819	3.04541e-05	-1.63827	0.093
HELQ	-0.0346338	0.9498	0.459943	0.32459	-0.683926	0.14963	0.41972	0.386009	-0.192642	0.700075	-0.964186	0.0405295
FARP2	0.428442	0.512145	0.777459	0.210169	0.776871	0.222074	0.0161527	0.983106	0.989121	0.103191	-0.0359466	0.961909
PIGQ	0.120197	0.838766	0.827036	0.106856	0.105566	0.864036	0.929742	0.0740901	2.36812	2.21297e-06	0.418309	0.446291
HSPA4L	0.174703	0.815087	0.872987	0.18715	0.637849	0.358404	-0.47617	0.51078	1.8581	0.00330716	0.614853	0.37558
GGCT	0.376199	0.809623	2.63638	0.0504271	2.54915	0.0631246	0.909227	0.548487	2.51143	0.0617649	-6.66844	2.20864e-05
ZNF202	0.153657	0.733097	0.292329	0.492604	-0.772701	0.0640321	0.395221	0.357069	0.488234	0.235352	-0.0627784	0.896166
CCDC61	-0.0944322	0.864818	-0.479139	0.338463	-0.658085	0.193388	0.0010751	0.998412	-0.135236	0.802153	-0.579161	0.258189
MPHOSPH6	-0.299703	0.575248	0.185415	0.732843	-0.351739	0.516302	-1.48581	0.00256286	-0.583679	0.25095	0.295563	0.579829
PRRC2A	-0.902047	0.373297	-0.144967	0.896859	-1.7946	0.0696625	-0.55839	0.595761	-0.434094	0.676791	-0.666707	0.522655
CASP2	0.218755	0.859052	2.25251	0.0305475	1.18255	0.287302	1.28655	0.248967	2.35789	0.0224363	2.10151	0.046647
SELENOW	-0.309961	0.691986	0.490164	0.509973	-1.0267	0.167942	0.448476	0.563453	-0.184008	0.816355	2.04482	0.0029503
POR	0.337531	0.424795	1.08689	0.00532974	1.28084	0.00124458	1.81812	4.10086e-06	-0.276141	0.517239	0.240181	0.582618
TMEM165	-0.363241	0.461255	0.467764	0.325146	-0.804347	0.0915736	0.75828	0.10588	0.0139575	0.978485	-0.0738293	0.892303
HSPB11	0.445142	0.725464	0.258683	0.842083	-1.79373	0.144432	-3.68043	0.00196329	1.42865	0.214403	-0.474681	0.711541
INTS1	0.438107	0.429635	1.27575	0.0128448	1.0207	0.0549104	1.27652	0.0139264	2.02098	7.36081e-05	0.223802	0.701047
NEU3	0.132782	0.828156	0.214386	0.715758	-0.00646751	0.992497	-0.414886	0.478384	1.681	0.00109089	-0.0519239	0.93547
ZNF33B	0.465473	0.60887	0.0155792	0.987499	-2.38155	0.00754917	0.161731	0.870878	0.131965	0.889432	-0.830782	0.36159
SF3B4	-0.656465	0.483604	1.48941	0.0838656	0.805319	0.385021	0.527604	0.582159	1.62601	0.0567559	0.710951	0.441575
OSBPL8	-0.35071	0.377646	-0.365279	0.346991	-0.90454	0.0173227	-0.69133	0.0668179	0.209257	0.604894	1.1712	0.00181377
N4BP3	-0.581343	0.561106	-0.41308	0.682194	2.31787	0.0105111	1.09248	0.253399	-0.987343	0.303867	-2.05381	0.0371152
ZNF581	0.00824555	0.993842	0.486856	0.592263	-0.291058	0.768921	-0.145933	0.884499	0.842003	0.332433	1.49132	0.0784371
ZNF865	0.238347	0.741855	0.891002	0.172043	0.189907	0.803253	0.0995265	0.897902	0.828281	0.205982	-1.55844	0.023245
TACSTD2	-0.134621	0.948081	0.581462	0.756897	1.20958	0.509018	3.39784	0.0436468	-7.39637	3.45139e-05	-7.29318	0.000127686
DNAH14	0.226124	0.737484	0.416222	0.515808	0.843592	0.175026	0.00593733	0.993534	0.235392	0.723047	0.592767	0.351062
PABPN1	-0.578259	0.418794	1.02354	0.128757	1.05976	0.125755	0.0280928	0.972279	0.171301	0.819377	0.912451	0.188653
QRICH1	0.339096	0.395419	0.479021	0.211764	0.159733	0.712668	0.302598	0.456499	0.742457	0.0456215	-0.673079	0.0839907
TTPAL	-0.239623	0.667396	0.6673	0.189371	-1.08277	0.0371613	0.372432	0.49861	2.06533	2.29299e-05	-1.08729	0.0374105
CAMK2G	0.383901	0.513692	0.143022	0.817632	-0.332907	0.587744	1.50004	0.005755	0.895876	0.10074	-0.593656	0.311847
AFF4	-0.373387	0.348654	-0.100734	0.812321	-0.00353036	0.993991	0.266294	0.515008	0.0741711	0.861884	-0.707097	0.0682079
CFDP1	-0.531694	0.436922	-0.871618	0.182146	-1.76698	0.00731436	-1.07817	0.0995441	0.153856	0.829906	-0.657819	0.33747
ZNF740	0.202757	0.70034	0.628879	0.190906	-0.647333	0.196498	0.255391	0.632088	2.14685	3.53733e-06	-0.214793	0.685886
ZNF586	-0.224703	0.756089	-0.0969906	0.898189	-0.103351	0.893657	-0.93006	0.16521	-0.490003	0.475783	-1.23486	0.0691823
WBP1	0.0333748	0.97052	0.0288914	0.973298	-0.44112	0.588236	0.936276	0.214448	0.0191653	0.98135	0.643404	0.402906
RBM19	-0.255657	0.457649	-0.218906	0.523089	-0.524849	0.116038	0.0603344	0.874104	0.147027	0.67611	-0.795288	0.0160105
ATP13A2	0.333603	0.573043	0.864827	0.113427	0.882053	0.11423	2.64786	1.02957e-06	1.47711	0.00533957	0.439776	0.452412
SELENOF	0.503278	0.643497	2.79158	0.00368198	0.308182	0.790038	1.39857	0.170266	-0.0833095	0.941551	1.55955	0.118538
SUMF1	-0.276143	0.572602	0.428172	0.357666	-0.625175	0.184905	0.173373	0.734909	0.025737	0.960367	-0.346879	0.477624
EFCAB2	0.137498	0.828811	0.582576	0.308189	0.39386	0.516639	0.793267	0.165807	-0.0442971	0.944795	-0.838973	0.154363
RRN3	-0.40489	0.717075	-1.3904	0.175738	-1.71162	0.106742	0.0998798	0.934802	-1.50482	0.145691	0.813962	0.441337
BRMS1	0.266096	0.578357	0.113173	0.820602	-0.166741	0.74476	0.729137	0.105425	1.22367	0.00430823	0.0477519	0.928071
MDN1	-0.767815	0.524665	0.248839	0.844027	-0.661945	0.596024	-0.479625	0.704082	-0.950372	0.42312	0.71255	0.553193
RNF170	0.0841107	0.909235	-0.0224833	0.975719	-1.25699	0.0519137	1.3089	0.0350468	-0.159477	0.820177	0.962185	0.126944
GPD1L	-0.340503	0.624964	0.459783	0.489393	-0.0634387	0.934672	-0.846988	0.200512	0.53846	0.413831	-0.203346	0.777278
TMEM70	0.240758	0.717284	0.418621	0.507847	0.409586	0.532558	0.54862	0.39155	1.18684	0.0429341	0.263534	0.690612
HMOX2	-0.374964	0.720462	-0.34086	0.743189	-0.730595	0.479929	-0.443873	0.675284	-0.278669	0.791217	1.13739	0.236162
PIBF1	-0.217561	0.717119	-0.219915	0.711154	-1.72989	0.00182983	-0.126843	0.840727	-0.0329397	0.957742	0.0858345	0.892303
ZNF529	0.041393	0.94904	-0.19922	0.735705	-0.892408	0.109524	0.763883	0.163015	0.774093	0.146353	-0.254908	0.668043
FOXK1	0.392422	0.444656	-0.0254101	0.964203	0.36071	0.496566	0.400353	0.442996	0.998865	0.0354688	0.19705	0.714531
SHROOM2	0.222016	0.774609	-1.21692	0.0828413	-1.02209	0.161867	1.48905	0.0311189	-1.0752	0.128429	-0.98064	0.182589
ICOSLG	-0.485731	0.555544	-1.42514	0.061997	0.919654	0.242041	-3.24078	3.2315e-05	-0.932984	0.233888	0.258876	0.760135
AK3	-0.404198	0.68868	-0.831793	0.383602	-1.41153	0.142543	1.86931	0.0390689	2.4313	0.00542567	-4.07727	8.13796e-05
PITPNM1	-0.383881	0.496167	-0.0368777	0.952563	-0.102609	0.870266	0.480237	0.391327	1.337	0.00869961	-1.62162	0.00332007
PHYKPL	-0.654774	0.496097	-1.00175	0.281662	-0.0171455	0.987748	-0.565566	0.567692	-3.5653	0.000128067	-0.904811	0.348089
KIAA0232	0.284075	0.474334	0.290445	0.458013	-0.692313	0.0707118	1.14011	0.00191637	0.375868	0.328093	0.306917	0.441146
POLR3C	0.225286	0.645013	0.698285	0.116178	-1.01979	0.0255327	0.172252	0.733915	0.866215	0.0474912	-0.0586767	0.91221
TTC33	-0.0266823	0.964973	-0.190936	0.725434	-2.0818	4.87518e-05	-0.644017	0.211144	1.989	2.69001e-05	0.15265	0.784936
CENPB	0.46362	0.578357	0.89104	0.257435	-0.539818	0.528631	1.24072	0.114738	1.50299	0.04691	0.622378	0.447082
RUNDC1	-0.179999	0.67636	0.00985415	0.982493	-1.24437	0.00173498	0.293029	0.491246	0.713716	0.0640235	-0.118455	0.790733
PRPF4B	0.283251	0.396681	0.177064	0.603583	0.0184928	0.962324	-0.0242171	0.949731	0.663363	0.0324942	0.234634	0.491532
CUL5	0.281642	0.535487	0.327797	0.460756	-1.14733	0.00789508	0.638315	0.141259	1.4505	0.000408834	0.389482	0.384739
UTP25	0.0595186	0.958418	1.94187	0.0316176	-0.340929	0.751811	0.820338	0.407408	-0.191039	0.856055	1.48044	0.110847
VKORC1	0.203716	0.799415	0.978887	0.166808	0.476566	0.537423	-0.528771	0.495435	1.66276	0.0147785	1.81048	0.0088843
NBPF8	0.287492	0.802204	-1.26602	0.232	-2.56566	0.0180202	-0.776325	0.489645	-1.71384	0.103277	0.460517	0.681893
ZNF622	0.368686	0.490349	0.0623727	0.915511	-0.490441	0.362734	0.241179	0.668343	0.145017	0.795428	-0.277671	0.615918
ZKSCAN5	0.17069	0.64728	0.155151	0.676667	-1.40121	5.42166e-05	-0.153474	0.689416	0.161166	0.663683	-0.169279	0.652319
SH3YL1	-0.203448	0.761148	0.941273	0.113292	0.762487	0.215545	1.58749	0.00686748	-0.399137	0.535055	0.438364	0.492952
NEMP2	0.172524	0.842872	-0.492484	0.549055	-3.0197	0.00020633	-2.40797	0.0018364	-1.61549	0.0374657	-0.39085	0.644768
CACTIN	-0.254028	0.576328	0.219532	0.627642	0.0348008	0.946202	0.64355	0.131555	1.09265	0.0069691	-0.0864169	0.859496
PABPC1L	0.243802	0.801459	0.691481	0.439868	-0.0153108	0.988332	1.25726	0.152038	1.69281	0.0429947	-0.885104	0.341969
PIP4K2B	-0.39164	0.749369	0.455456	0.70311	-2.17937	0.0605478	-0.0948611	0.943728	0.705602	0.543187	0.160573	0.901073
FZD4	0.0237043	0.971991	-0.88134	0.109478	-2.3362	3.87598e-05	-2.62985	2.0186e-06	-0.4179	0.469528	-1.03393	0.0685401
NBEAL1	-0.360625	0.516259	-0.935308	0.0705703	0.122321	0.84175	0.49158	0.370054	-1.00711	0.0518736	-0.572535	0.296504
ZFR	0.353656	0.382657	0.48188	0.216677	-0.0597226	0.897601	0.24842	0.554167	1.12833	0.00244238	0.341619	0.404145
HMG20A	0.31585	0.55508	0.28481	0.593902	-0.168517	0.771051	0.117584	0.840035	1.02979	0.0341624	0.191767	0.729435
SESN2	-0.699646	0.556155	-0.454161	0.7061	-0.601824	0.623565	1.20506	0.292009	-1.86867	0.0995184	0.627195	0.595666
ZDBF2	0.490618	0.771745	1.26056	0.423941	0.71796	0.672791	0.480838	0.784237	-0.108556	0.950772	1.3667	0.387517
RNF187	0.482134	0.735193	1.4941	0.250685	0.683176	0.630742	1.63693	0.217945	0.783756	0.567596	1.4931	0.256087
PABIR2	-0.324011	0.6988	0.81236	0.292167	-1.41614	0.0717929	-0.50771	0.541419	-0.981348	0.20755	0.735812	0.350199
SOCS7	0.105134	0.94836	0.498831	0.73348	0.533166	0.725639	1.01702	0.48173	0.865773	0.541311	1.11882	0.424889
DYNLT3	-0.218558	0.706627	-2.01621	0.000122791	-2.31918	2.3081e-05	0.651706	0.230576	-1.34653	0.0101393	0.15416	0.796468
SEL1L	0.358949	0.383846	0.657501	0.0909786	-0.0973081	0.834761	0.723404	0.0644165	-0.168895	0.69193	-0.605299	0.135093
ATG16L1	-0.186021	0.899474	0.440557	0.747817	0.148223	0.921462	0.676256	0.625737	-0.140362	0.92179	0.805949	0.545412
OTUD3	-0.272988	0.682781	0.89622	0.137848	1.49658	0.0119303	-0.282194	0.678961	1.29977	0.0268899	0.3989	0.541271
WDR48	0.280455	0.526437	0.23056	0.604798	-0.641704	0.135583	0.886543	0.0317857	0.929076	0.0212263	0.263107	0.55802
SLC39A3	-0.0685812	0.902482	-0.0213705	0.969602	0.282181	0.591189	0.574888	0.246598	0.835464	0.0748064	1.03769	0.0280029
STRA6	-0.130892	0.934698	-1.23741	0.367225	-0.499813	0.741826	3.01624	0.0193302	-1.7431	0.209363	0.788848	0.575304
NBPF11	0.10581	0.890007	-0.120217	0.874178	-0.836061	0.227112	0.758819	0.267455	-1.56331	0.0172643	-0.164417	0.827207
RBFOX2	0.614088	0.641399	1.37134	0.263511	-0.877736	0.512552	0.437646	0.751065	0.853419	0.501728	1.65682	0.175507
ARPC1B	0.422076	0.377728	-1.35499	0.00228975	-0.81929	0.0788035	0.242117	0.630389	-1.80078	5.96116e-05	0.518532	0.275855
SPATS2	0.159239	0.780779	0.742691	0.145213	-0.7078	0.187028	-0.610034	0.256171	2.85106	1.36543e-08	0.404103	0.456009
R3HDM1	0.30723	0.522296	0.645666	0.152783	-1.18395	0.00977271	-1.98525	1.14986e-05	0.733582	0.0992381	-0.0219934	0.968339
SLC2A13	0.0992249	0.846913	0.242581	0.616524	0.776389	0.0857562	-0.305763	0.535997	-1.36572	0.00232094	0.0261061	0.962043
RTRAF	0.543363	0.575166	2.05194	0.019476	-0.790556	0.420871	0.219146	0.835272	-0.388174	0.695492	1.70189	0.057993
MYO1E	0.358461	0.441786	1.32845	0.00190276	1.45065	0.000869702	0.354942	0.454095	0.200717	0.675333	0.714411	0.111868
PTPN4	0.285106	0.663958	0.638216	0.296912	0.565436	0.371386	-0.624542	0.325846	0.348301	0.586744	0.00980285	0.988925
TSPAN31	0.193129	0.768452	0.696295	0.242285	0.251071	0.706986	0.867658	0.147804	0.580882	0.33548	0.233495	0.720272
PIP4P1	-0.310707	0.729024	0.752973	0.36305	-0.780487	0.367435	1.48568	0.0645279	-0.956817	0.251514	0.836489	0.31658
PRORP	-0.223668	0.801459	-0.0440436	0.961798	-1.73469	0.0338119	-0.321691	0.718895	-1.56453	0.0494895	0.514159	0.542529
GNG10	-0.0979188	0.925284	-0.0889938	0.930002	-1.06295	0.250717	1.37014	0.116803	-1.15177	0.196203	0.430124	0.648887
DHRSX	0.391967	0.808206	-0.362702	0.8224	0.867494	0.580791	1.06305	0.494126	0.595457	0.703342	-1.08375	0.49399
GABRE	0.555364	0.568284	-6.30598	3.00743e-10	-6.97192	5.54282e-10	3.53669	7.32291e-05	-1.67953	0.0691327	0.673874	0.48523
IPMK	-0.398202	0.533883	-1.04891	0.0787489	-1.99915	0.00112781	0.354901	0.588003	-0.621143	0.314337	-1.28068	0.0391542
RASSF3	-0.324381	0.402166	-0.0896023	0.827616	0.424805	0.271036	0.27257	0.49131	-0.91755	0.0106405	0.698429	0.0601294
MKRN1	0.302372	0.410482	0.202945	0.586958	0.333956	0.370165	0.553274	0.117154	-0.294263	0.419113	0.398425	0.274423
TBC1D2	-0.271752	0.558184	0.572328	0.185253	-0.215508	0.655158	1.53788	0.000254429	0.103699	0.828682	-0.810681	0.0689206
N4BP2	0.257382	0.572602	-0.374246	0.396783	-0.763845	0.0795058	0.0165883	0.973969	0.367412	0.404693	0.659723	0.124966
BCAP29	-0.256059	0.839113	0.0829597	0.948865	-1.51094	0.199386	1.01614	0.383366	-0.414072	0.734603	1.00974	0.378507
DMAC2	0.222111	0.798109	1.38296	0.0671533	-0.236702	0.793141	0.460488	0.587939	0.17837	0.835706	1.17641	0.128566
ENOX2	0.108125	0.873513	0.300217	0.638335	-0.263515	0.69539	0.472399	0.456451	-1.07788	0.0702815	0.118276	0.862105
EIF3A	-0.378387	0.346819	-0.376254	0.339198	-0.371642	0.365227	-0.0665336	0.881075	-0.283419	0.479979	-0.524685	0.187399
SRSF4	0.258051	0.39712	-0.174487	0.572405	-0.318927	0.297638	-0.0240761	0.945486	0.312417	0.289999	0.0756104	0.819801
MAP2K1	-0.310483	0.387235	-0.924087	0.0054466	-1.1573	0.00068122	-1.53286	4.9223e-06	-0.644831	0.0548683	-0.310614	0.392085
MYO7A	0.577233	0.430167	-2.74352	9.50337e-05	-2.19468	0.00208408	-2.69075	0.000117608	-6.34169	2.94617e-13	0.401567	0.594919
AATF	-0.656266	0.556656	-0.701523	0.522193	-1.25378	0.253719	-0.0406325	0.973886	-0.475444	0.674071	0.0499654	0.96842
RABGGTA	0.0199296	0.989262	0.55018	0.668743	-0.258372	0.85579	1.25282	0.311902	-0.684986	0.597271	0.794331	0.530703
TNFSF10	-0.522092	0.649293	-0.609974	0.587033	1.03684	0.338846	-0.708841	0.534097	-6.75849	6.8186e-09	-1.1159	0.322007
MAN1A2	0.455709	0.380109	0.871357	0.0745556	2.68686	6.75214e-08	0.341791	0.522493	-1.43487	0.00300111	0.523592	0.3136
RTEL1	0.405668	0.670363	-1.14447	0.200442	1.14155	0.201976	0.505222	0.601035	0.214079	0.82594	-0.179592	0.860299
WBP1L	1.01455	0.517754	0.208369	0.903631	0.280174	0.872979	1.95132	0.200444	0.628955	0.695292	0.0808923	0.964353
ZC3H4	0.321384	0.476807	0.487744	0.261686	-0.0972033	0.848296	0.30798	0.506383	0.179442	0.699198	-0.258662	0.578579
COL7A1	-0.198514	0.870418	2.50641	0.0136634	2.57535	0.0122633	0.931475	0.406387	2.82122	0.00510093	-1.09597	0.339313
DTD2	0.120483	0.883448	-1.54734	0.0289694	-2.78185	0.000191353	-0.370781	0.638888	-0.430674	0.573539	-0.600905	0.432587
BNIP3L	-0.489175	0.399778	0.386441	0.503962	-0.076735	0.908617	-0.1164	0.855345	0.394531	0.494694	-2.04368	0.000341556
SNX14	0.363274	0.476105	0.916205	0.0529778	0.733973	0.13696	0.481617	0.342136	0.580607	0.233227	0.371795	0.468876
KIN	0.158144	0.771653	0.196275	0.714276	-0.710253	0.165019	0.195285	0.724512	0.394964	0.439977	-0.507604	0.329837
RPRD2	0.341609	0.492225	0.808864	0.0812575	0.523547	0.286656	0.0271236	0.962872	0.639149	0.173461	-0.489474	0.325206
CRYBG3	-0.576879	0.581276	0.841487	0.396382	-2.33307	0.0221659	0.247061	0.825232	0.392354	0.707018	-0.17582	0.875352
FOXRED2	0.324177	0.784007	1.94576	0.0581227	1.5653	0.141174	-0.487631	0.680911	2.59409	0.00999447	2.54104	0.0131479
DDX52	0.200701	0.896192	0.916955	0.504447	-0.405263	0.792995	0.774713	0.592443	0.487705	0.734188	0.890333	0.523322
ASXL2	0.3087	0.459016	0.378636	0.35041	0.637465	0.11389	0.762747	0.0525789	0.821731	0.0326239	-0.343251	0.414661
TMSB10	0.668474	0.352183	-1.38152	0.0403795	-1.1971	0.0888592	-0.968071	0.163449	0.344229	0.640547	-0.0550415	0.946305
AKAP12	-0.793115	0.397923	-2.53572	0.00416108	-1.89146	0.0379617	-0.638283	0.506383	0.529563	0.57533	-2.02104	0.0276715
MED29	-0.285712	0.487691	-0.510168	0.192121	-1.62707	3.57502e-05	0.196318	0.647785	0.70574	0.0629558	-0.728489	0.0668283
NKAP	0.314174	0.572602	0.443035	0.409916	-0.139263	0.819514	-0.0435425	0.945284	-0.4491	0.409259	1.29499	0.0112228
RFX3	0.126441	0.833107	-0.769104	0.150388	-0.835625	0.127922	-0.00240969	0.996792	-0.350084	0.535772	-0.0228573	0.971664
ATE1	0.230913	0.634215	0.5265	0.242331	-0.310963	0.524367	0.222497	0.652994	0.229589	0.633013	0.415613	0.374001
ARMC10	0.0658647	0.96127	0.275287	0.822522	-0.89339	0.458281	0.279673	0.826848	-0.74066	0.532582	1.06412	0.349776
DCAF15	-0.11907	0.925955	0.034969	0.977229	-0.0709043	0.957123	0.536053	0.651204	0.62641	0.58109	-0.519995	0.661739
ZBTB10	0.370814	0.415278	-0.914156	0.0320319	1.28183	0.00279653	0.749807	0.0842918	-1.90591	1.09142e-05	0.674922	0.126881
CTBP1	0.307307	0.44912	0.53592	0.1648	0.114907	0.798898	0.65761	0.0893043	1.26744	0.000637482	0.857367	0.0258296
COMMD1	0.00972913	0.986476	0.475706	0.311089	-0.0799434	0.884157	0.399289	0.41579	0.979024	0.0282407	0.525112	0.269755
CCNI	0.331408	0.369743	0.218936	0.557883	-1.54408	1.2508e-05	0.0277265	0.94794	0.310865	0.392984	0.892564	0.0113345
SENP3	0.257214	0.82385	1.95692	0.0479392	2.40812	0.0153965	1.87977	0.0643129	2.57482	0.00812937	1.28563	0.215358
FAR2	-0.0598469	0.967861	0.328192	0.807203	1.01943	0.425435	3.83961	0.00106456	-0.17605	0.897827	-1.69721	0.191102
DNASE1	-0.328197	0.596271	-1.22068	0.0314156	-0.812128	0.17253	0.129132	0.845839	-0.887519	0.123185	0.112281	0.86484
DNASE1L1	-0.304564	0.629248	-0.958358	0.0978171	-1.06355	0.0733793	-0.346783	0.585323	-0.271928	0.665057	0.206737	0.747033
SYCP2L	0.0348728	0.964168	-1.06794	0.0930593	0.328147	0.639528	-0.457088	0.506737	-0.400852	0.555268	-0.0207492	0.978655
ELOB	0.317668	0.768102	1.83263	0.0521365	0.0402193	0.972662	1.55012	0.112671	0.318334	0.764158	1.79703	0.0599751
ANKRD10	0.434861	0.503707	-0.0210873	0.97636	0.52956	0.420142	1.70498	0.0045388	-0.383943	0.558915	0.0876382	0.903061
CRTC2	-0.362376	0.545258	-0.309081	0.606318	-0.154659	0.813334	0.592485	0.309903	0.568527	0.317113	-0.998306	0.0873176
MTMR11	0.30322	0.732247	-0.48037	0.577164	-1.81448	0.0300137	0.886105	0.29026	-0.114954	0.89972	-0.351113	0.69676
TRIQK	0.0161504	0.983884	0.584586	0.36949	-1.01239	0.12656	-0.792628	0.230979	0.104626	0.883747	-1.14996	0.0835275
OSGIN2	0.189015	0.774974	1.18995	0.0395445	-1.28738	0.0356026	0.79532	0.192097	1.42799	0.0123909	-0.375423	0.565039
HEATR5A	0.237714	0.846913	1.99168	0.0572489	1.22101	0.270289	2.2239	0.0367746	1.86188	0.0756893	1.25668	0.252844
SLC41A2	0.00679128	0.993313	0.106855	0.886955	0.342746	0.632795	1.53021	0.0164866	-0.205151	0.775835	-1.01826	0.136163
SPRING1	0.25531	0.834313	2.05227	0.0499666	0.216175	0.865173	1.21317	0.278521	-0.0232595	0.98456	1.55788	0.148563
MED30	0.0450061	0.95129	0.0292205	0.967127	-0.357713	0.598074	-1.04483	0.0926177	1.75268	0.00257071	0.0884914	0.901916
CPNE8	0.258938	0.700674	-1.50239	0.0140643	-2.46481	0.00013355	0.197368	0.779371	-0.1195	0.863914	0.346308	0.603215
FRG1	-0.337304	0.784554	-0.373988	0.758557	-1.40333	0.232533	-0.303686	0.813059	-0.637603	0.593522	0.601348	0.611264
ZNF668	0.0684894	0.944433	0.953105	0.249332	-0.495092	0.589014	0.0105579	0.99175	0.547468	0.526845	0.162024	0.864421
TM9SF2	0.344895	0.403368	1.41331	0.000203817	0.967961	0.0136022	1.1576	0.00250227	0.330568	0.417546	-0.0988616	0.826164
MCCC1	-0.119301	0.922147	1.67244	0.0912393	0.765308	0.479133	0.0224218	0.985898	1.08145	0.288899	1.15964	0.261607
KEAP1	0.250439	0.565452	0.711711	0.075205	0.0582303	0.905213	1.01308	0.0111872	1.48568	0.000144564	0.867954	0.0316968
DHX16	0.030819	0.983884	0.825554	0.513215	-0.185008	0.898282	1.08662	0.39557	0.62509	0.630344	0.836087	0.51365
LRRC8B	0.26499	0.601617	1.05393	0.0214485	1.73038	0.000159016	-0.889566	0.0608753	-1.27832	0.00628705	0.441842	0.370584
KANK1	0.309037	0.53862	-0.0728872	0.894594	-0.508941	0.305726	1.55703	0.000733119	-2.25414	2.87606e-06	-0.87287	0.0723399
SPART	-0.478425	0.610237	1.06521	0.220169	-1.69602	0.0576572	1.71621	0.0450581	-1.0206	0.251463	1.16954	0.180477
HARS1	0.356864	0.697318	1.65832	0.0421195	-0.181007	0.856168	0.150179	0.878698	0.0903278	0.924755	1.37984	0.0987484
BMI1	0.00819392	0.993841	1.42738	0.0845629	1.56956	0.0604607	1.77042	0.0339268	-0.239587	0.798907	1.34322	0.11084
GPATCH2	-0.11355	0.830966	0.680197	0.144302	-0.423312	0.400022	0.0664376	0.904902	0.843705	0.0654755	0.309683	0.537216
MICALL2	-0.130168	0.89432	0.526967	0.550272	2.26327	0.00518855	-0.98453	0.26308	2.252	0.0047028	0.204792	0.829504
SPIRE2	0.163008	0.833691	-0.0427382	0.957658	1.59185	0.0174765	2.62343	8.60046e-05	-0.135702	0.86079	-0.376572	0.617377
PTDSS2	0.115151	0.928234	0.095886	0.9381	-0.326927	0.793128	0.592131	0.613771	-0.0226238	0.984769	1.33291	0.216176
NKAPD1	-0.100746	0.924535	1.24869	0.156108	-1.25808	0.178021	0.828192	0.375548	-0.0660293	0.948066	1.19451	0.18091
CASKIN2	0.0139339	0.985786	0.573543	0.364574	0.338409	0.61853	0.365212	0.590808	2.1409	0.000273296	0.555028	0.389435
KANSL1L	-0.102023	0.866137	-0.352873	0.529451	-1.24389	0.0214207	0.537607	0.333015	-0.444751	0.424459	-0.31461	0.587958
FAM131A	-0.110547	0.933804	-0.0512551	0.968248	0.473807	0.702619	1.64826	0.138597	1.49729	0.168757	0.553779	0.642542
TBC1D31	-0.000232333	0.999808	-0.413864	0.675686	-0.67865	0.494237	-2.3861	0.00891484	0.452173	0.642904	0.484317	0.618992
L3MBTL3	-0.165168	0.792626	-1.07293	0.0547578	-2.39603	3.95613e-05	0.730682	0.204129	-1.3508	0.0157368	-1.11499	0.0550874
RNF19B	-0.388463	0.389236	-1.25826	0.00260117	-1.44451	0.000748589	-1.36829	0.00105622	-1.94593	4.93023e-06	-1.48913	0.000609052
FLYWCH1	0.265583	0.720729	0.579127	0.404327	-0.925806	0.189957	0.971746	0.156506	1.99708	0.00192013	-0.111764	0.887498
AHCYL2	0.198737	0.725235	-0.205612	0.71421	-0.252164	0.660549	0.491498	0.36286	0.219465	0.693149	-1.06983	0.0444878
THAP12	-0.11797	0.902482	1.79716	0.0235698	-0.279661	0.768125	1.3617	0.0989419	0.464397	0.596092	0.968829	0.248125
BAG1	0.328139	0.501506	-0.581789	0.213804	-0.384572	0.439485	-0.284536	0.572754	-0.768887	0.095344	-0.419185	0.392547
MOB2	0.097683	0.870149	-0.20108	0.72516	0.486266	0.375446	1.08035	0.0365355	0.846252	0.0988507	-0.907804	0.0938472
NINL	0.030568	0.963751	0.0635966	0.920336	-1.00057	0.0756788	-0.520531	0.36973	1.99046	0.000132589	-2.03297	0.000399616
PPP1R21	0.238184	0.583109	0.236831	0.581579	-0.529682	0.207953	0.252346	0.566797	-0.396816	0.342011	-0.2162	0.625355
MTM1	0.0535073	0.937966	0.00222008	0.997448	1.47582	0.00764919	2.11361	0.000132064	-0.649479	0.268345	-0.56326	0.355323
RPS6KC1	-0.224434	0.687409	0.917417	0.0650182	0.809314	0.114722	0.587291	0.266084	1.10185	0.0247751	-0.32695	0.554685
EXPH5	-0.356524	0.649153	-1.746	0.0141011	1.48694	0.036031	2.63658	0.000161521	-2.58075	0.000385772	-0.288755	0.716834
APH1B	-0.170987	0.820038	0.106643	0.889296	-1.48337	0.0301087	-0.3471	0.637287	0.292324	0.684118	-1.48529	0.0322863
SEPTIN7	-0.618914	0.478423	1.0321	0.211851	-1.694	0.0448971	-0.334632	0.717076	-0.639371	0.458651	1.04281	0.214937
NENF	0.0134232	0.98789	0.369069	0.625301	-0.330948	0.678361	0.096463	0.907966	2.21755	0.000935142	0.529551	0.476682
STARD3NL	0.23461	0.569308	0.312654	0.433311	-1.17285	0.00249124	-0.425519	0.290744	0.214891	0.601663	0.0163372	0.97202
PPFIA4	-0.344061	0.76259	-2.94188	0.00483032	-2.5417	0.0184177	-4.21527	6.70155e-05	0.490933	0.655173	-2.28353	0.0392131
PALS1	-0.259033	0.801459	1.24913	0.168953	-0.992213	0.3075	1.42162	0.122936	0.464366	0.63596	1.09591	0.238451
MRPS16	0.400839	0.739554	2.42288	0.0209822	1.60595	0.143261	1.27311	0.258461	2.78172	0.00740071	1.70596	0.115539
NARS1	-0.640657	0.549574	1.96199	0.0432245	-0.0672824	0.956156	1.44248	0.15288	-0.757247	0.472446	2.3302	0.0171754
SMPD1	-0.0200358	0.973381	0.419399	0.412271	-1.30989	0.00914998	1.95529	5.10419e-05	0.945586	0.0500362	-0.88469	0.084852
GPATCH11	0.221658	0.73997	1.45962	0.0122633	0.777685	0.208994	-0.308817	0.646904	1.13033	0.0546399	0.0506993	0.943526
SHMT1	0.324113	0.815421	1.04495	0.411746	-1.08704	0.422096	-1.46612	0.262065	0.766412	0.558095	1.05338	0.413339
UTP11	0.011563	0.992269	1.74179	0.0650182	-0.0747991	0.949623	0.759084	0.464763	-0.09084	0.934154	1.35099	0.164492
ZNF280C	0.102866	0.845358	-0.0306646	0.955179	-1.26709	0.00707957	-1.0964	0.0177323	-0.620328	0.188209	-0.188719	0.714243
POLK	-0.292797	0.56887	-0.147017	0.781527	-1.72974	0.000378032	-0.996243	0.0369726	0.400028	0.417922	0.043725	0.9382
CIB1	-0.27479	0.649678	0.0524279	0.934708	-1.85369	0.00106304	-0.27535	0.653833	1.58615	0.00262375	0.384197	0.513952
ELMO2	-0.237884	0.661005	-0.461172	0.367571	-1.15878	0.0210112	0.62661	0.218753	1.86056	8.74702e-05	-0.392401	0.461238
MNT	-0.355744	0.510419	-0.803768	0.113029	-0.598262	0.260458	0.364061	0.506494	-0.423047	0.424311	-1.11326	0.0333668
NOD1	-0.0198235	0.975996	-0.702779	0.203232	-0.944221	0.0918509	0.309023	0.605644	0.491429	0.379288	-0.569519	0.327126
RUVBL1	0.371656	0.795589	1.53337	0.234072	-0.0416218	0.979164	-0.724231	0.611774	0.401334	0.775568	2.02724	0.110883
SMCR8	-0.509996	0.674593	-0.124245	0.922869	-0.902976	0.452612	1.50017	0.184003	0.0896819	0.942959	0.105262	0.93568
NICN1	0.0421057	0.972064	-2.4134	0.0139413	-1.59325	0.121405	-0.565585	0.602122	-1.29279	0.199073	-0.0806478	0.944829
DUSP22	-0.253196	0.644474	-0.412739	0.429155	-0.656955	0.208435	0.132356	0.820324	-0.196555	0.71905	-0.137361	0.809359
NIPSNAP2	-0.0522513	0.952146	1.43555	0.0405515	-1.6743	0.0246393	0.502393	0.521581	0.345684	0.65701	1.51234	0.0325676
EFNB1	-0.186416	0.783561	-0.922272	0.131033	-1.6086	0.00939206	0.475319	0.464949	0.203596	0.758925	-0.375304	0.570102
PCMTD2	-0.244578	0.852573	-0.0398326	0.976336	-1.1875	0.336164	1.23237	0.301657	0.522728	0.673196	-0.405785	0.752582
SNAI1	-0.382595	0.60697	-0.854955	0.22061	0.590536	0.416146	0.145112	0.854917	-1.50586	0.0283741	-1.1807	0.1013
SOCS6	0.265218	0.661863	1.04636	0.0539602	1.43494	0.0083486	1.73436	0.00136645	0.467654	0.417546	1.71385	0.00154765
C1orf115	0.366918	0.637223	0.655975	0.371711	2.68915	0.000113169	4.2314	3.14e-09	-0.532728	0.480696	-0.361348	0.645469
WBP4	0.22504	0.740802	0.181379	0.791472	-1.1883	0.0617501	-0.11613	0.872581	0.0275731	0.968717	0.306486	0.64657
TOP3A	0.041264	0.973972	0.239183	0.838585	-0.030992	0.980844	0.752498	0.506436	0.795629	0.465024	0.805591	0.464064
EIF1AX	0.340162	0.449057	0.203982	0.658179	-0.480751	0.284231	0.311405	0.498439	1.45927	0.000381097	1.09238	0.00985478
SRGAP1	-0.344107	0.599721	-0.797567	0.193148	-1.48581	0.015976	-0.837843	0.178882	0.392386	0.538127	-1.46428	0.0199482
MAML1	-0.681952	0.548661	-0.12542	0.918788	-1.20821	0.281626	-0.219588	0.858272	-0.828565	0.458231	-0.222114	0.855373
KPNA4	-0.321962	0.410804	0.1251	0.759706	-0.816122	0.0297338	0.550607	0.143029	0.634346	0.083147	-0.716312	0.0588075
NOMO2	1.19332	0.458397	0.455119	0.789038	1.29017	0.43181	0.619714	0.718374	0.334225	0.844634	0.515384	0.762014
TACC2	0.362054	0.594093	0.754487	0.23716	2.79646	6.57851e-06	5.27681	2.14298e-15	-0.827568	0.197686	-0.10496	0.886431
LUC7L2	0.61203	0.42281	-1.02722	0.160488	-2.11837	0.00410581	-0.214858	0.798294	-1.4013	0.0522434	0.0444294	0.959833
RCHY1	0.187537	0.707992	-0.528917	0.256297	-1.08939	0.0185679	0.201038	0.693914	-0.58314	0.210392	0.436046	0.361095
LANCL2	0.166759	0.787332	0.876396	0.109545	0.302429	0.620875	0.38979	0.517266	0.847349	0.12134	0.130188	0.837093
PBDC1	0.196776	0.701375	0.132953	0.798836	-0.516857	0.295646	-0.044864	0.936924	-0.133026	0.79849	0.126078	0.812465
MITF	-0.281808	0.752031	-1.63421	0.042009	-1.73475	0.0374536	-0.914915	0.278708	-0.143732	0.87338	0.139022	0.880976
KLHL28	-0.263849	0.624719	-0.828974	0.0930808	-0.809696	0.112247	-0.451744	0.389589	-1.08092	0.027825	-0.454844	0.38912
SCRIB	-0.395674	0.737484	-0.5422	0.637201	-0.789758	0.496791	1.658	0.121393	0.621133	0.581295	1.56521	0.140294
CCS	0.0104425	0.985593	0.243979	0.616488	-0.357634	0.468503	-0.18476	0.719179	1.40337	0.00123395	-0.1999	0.690838
ACVR1	0.071745	0.874323	0.323146	0.429155	-0.535192	0.193496	1.07231	0.00539508	0.565968	0.149128	-0.118218	0.792963
ACP2	0.191476	0.781721	0.935948	0.127986	-1.80245	0.0046894	1.4914	0.0143283	0.991994	0.103778	0.968202	0.119949
ATP8B1	-0.0984772	0.933113	1.95328	0.0373765	-0.261956	0.818968	0.144363	0.899695	1.93393	0.0384471	0.535993	0.608417
AKAP11	0.283312	0.511326	0.0902736	0.843451	-0.815681	0.0480142	0.100377	0.831959	0.356446	0.39608	0.583506	0.158814
GPATCH1	-0.136689	0.811262	-0.138742	0.806951	-0.646852	0.224232	0.232834	0.680754	0.46073	0.378102	-0.115664	0.84314
RAB31	-0.39185	0.40436	-0.705142	0.113083	0.244072	0.624087	0.631495	0.163492	-0.808152	0.0665777	-0.367457	0.441387
ZNF189	0.00446779	0.994566	0.361192	0.505545	-1.95784	0.000233114	-0.874099	0.0974086	-0.00771704	0.988903	-0.766818	0.15549
FIG4	-0.0799212	0.883348	0.449436	0.346825	0.0257078	0.963957	0.524984	0.280601	0.578285	0.218834	-0.699427	0.151641
ZNF431	-0.264306	0.615109	-0.0805105	0.885286	-0.65559	0.19165	-0.7289	0.139591	-0.291485	0.573263	-0.173251	0.747816
CNEP1R1	-0.25224	0.708491	-0.198539	0.768927	-0.952291	0.133572	-0.179383	0.800512	-0.834304	0.180212	-0.682647	0.294414
SMIM14	0.274783	0.640547	0.711986	0.187845	-0.426339	0.467528	0.574003	0.308392	-0.234319	0.691118	0.911043	0.0923499
MED26	-0.313699	0.706627	-0.852816	0.271439	-0.448553	0.591712	0.142098	0.872576	-0.69669	0.377151	-2.1374	0.00800549
CAPN10	-0.180665	0.742521	-0.173849	0.749322	-0.154433	0.788139	0.126242	0.826051	0.310048	0.554485	-0.109501	0.84736
KHNYN	-0.302984	0.517334	0.74509	0.084599	-0.395313	0.399386	1.97421	4.3075e-06	0.383311	0.397606	-0.0490764	0.925228
BRWD3	-0.303298	0.460487	-0.565759	0.146237	-0.838972	0.0323113	-0.899054	0.0189221	-1.28061	0.00077792	-0.0313677	0.945576
METTL22	0.113282	0.820703	0.187601	0.696995	-0.257784	0.600579	0.342558	0.47308	0.967693	0.0240349	0.141386	0.776548
CASD1	0.054419	0.923965	-1.2326	0.00875704	-2.49478	6.65039e-07	-0.0305361	0.958349	-0.410482	0.410897	0.00100154	0.998446
UAP1	-0.274352	0.520228	0.35884	0.383553	0.229789	0.602983	0.229612	0.601637	1.39687	0.000281642	-0.73367	0.0740532
FOXJ2	0.245433	0.648215	0.667184	0.176342	-0.413735	0.437549	1.23697	0.0105593	0.626087	0.206506	-0.243469	0.653632
LIN52	-0.0650646	0.919765	0.184552	0.75655	-0.155577	0.806751	0.146925	0.815674	1.9131	0.000216027	-0.725843	0.201873
ZNF92	-0.182009	0.68865	-0.444707	0.295708	-1.05731	0.0116552	-2.14884	2.78746e-07	-0.594063	0.154923	-0.562798	0.192134
SUFU	0.167683	0.756771	-0.287557	0.582385	-1.58211	0.00146199	-0.470017	0.365042	1.0659	0.0240141	-0.277436	0.603931
FECH	0.153511	0.798352	0.984665	0.0598473	0.0923528	0.884157	1.03296	0.0525445	1.07445	0.0386436	0.446085	0.428561
SLC25A19	-0.112043	0.861367	0.0305258	0.962549	0.151531	0.817569	-0.684705	0.242612	0.97632	0.0751473	-0.0534582	0.935889
DHX38	0.276723	0.4468	0.153711	0.681796	-0.0908183	0.823795	-0.00752872	0.985953	0.336552	0.340592	0.215168	0.564944
OXNAD1	0.12838	0.788551	-0.125779	0.792638	-0.536444	0.231512	-0.923943	0.0315919	0.0783072	0.871241	0.318797	0.482901
TANC1	-0.142103	0.754588	-0.0692222	0.883266	0.564861	0.176558	0.0198362	0.968568	1.62306	3.61049e-05	-0.489327	0.25553
FBRS	-0.315107	0.420827	-0.653218	0.0752893	0.640505	0.0904267	0.933232	0.0101261	-0.282178	0.467922	-0.71474	0.0589724
RNF31	0.232473	0.857254	-0.859977	0.470796	-0.488091	0.706801	1.16099	0.327448	-1.5522	0.186489	1.02401	0.385085
FGFR3	-0.285268	0.755028	-0.0352096	0.970906	2.72943	0.000564804	-5.37161	1.25541e-09	1.74553	0.0265804	1.13712	0.169618
ATG101	0.254464	0.730266	-0.0512039	0.948158	-0.811824	0.250205	0.750642	0.281679	-1.12792	0.0949112	-0.2936	0.692103
ADAM9	-0.862454	0.489181	1.02581	0.394055	-0.928082	0.465536	0.3358	0.803301	-0.245798	0.851043	0.877616	0.478365
KANSL3	0.236623	0.515404	0.0937839	0.806096	0.278323	0.448841	1.21746	0.000266775	1.90866	1.6873e-08	0.110345	0.773541
TMCC1	0.196501	0.682424	0.516998	0.244469	-0.239122	0.624528	1.01596	0.0188082	0.0399514	0.936031	-0.0425859	0.935119
C6orf89	0.287585	0.538025	0.628454	0.150854	-0.581544	0.202448	1.29752	0.00243546	1.19068	0.00478101	0.0361861	0.944542
CBFA2T2	0.258136	0.627683	0.23111	0.66247	-0.893595	0.0749889	0.518392	0.310783	0.954115	0.0451815	0.313523	0.552234
PPP1R37	0.354179	0.68617	-0.81166	0.329219	-1.16429	0.168445	0.776147	0.359258	0.347579	0.690207	0.543517	0.528629
CSF2RA	0.883551	0.461286	-1.53224	0.188505	0.0888647	0.949377	1.27161	0.281717	-5.89744	6.55707e-06	-0.411804	0.747048
VPS50	-0.375205	0.645224	-0.71928	0.352018	-2.14693	0.00517645	-0.268274	0.751591	-2.67647	0.00043573	-1.22555	0.116967
ECH1	-0.496134	0.728329	0.00477997	0.997448	-1.39346	0.312524	1.11673	0.410828	-0.274084	0.849681	-1.58711	0.255535
ATF6B	-0.602174	0.611139	-0.197006	0.8748	-1.56382	0.172396	0.394576	0.748121	-0.853736	0.458595	-0.28061	0.821526
APAF1	-0.25864	0.642783	0.400612	0.446393	-0.883683	0.0906411	-0.885969	0.0848343	1.17677	0.0160246	-0.726751	0.171282
TAF4	-0.259956	0.847083	-0.313761	0.811713	0.408794	0.761332	-0.0563874	0.969006	0.264493	0.840206	0.442717	0.732866
ROCK2	0.358007	0.516127	0.620955	0.236632	0.414795	0.457494	0.358575	0.524502	1.3162	0.00852125	0.318392	0.569466
GRK6	0.264107	0.496839	0.328005	0.385577	-0.322651	0.413788	-0.93751	0.0095309	0.849576	0.0166601	-0.816567	0.0288732
ARHGAP17	-0.664577	0.617947	0.400311	0.764844	-0.455148	0.745242	0.184159	0.898129	-0.753217	0.566736	0.343016	0.8023
PICK1	0.0816479	0.846557	-0.188443	0.637983	-0.0297086	0.9478	0.974406	0.00709405	0.0930784	0.820875	0.0658397	0.878173
XIAP	0.31691	0.461966	-0.104288	0.819926	0.548113	0.193696	-0.0783211	0.869906	-1.11833	0.00522994	1.02604	0.0113885
NBPF12	0.138687	0.881444	-0.155633	0.865895	0.0499449	0.959854	0.488709	0.579816	-1.68789	0.0366148	-0.101464	0.915383
PPP1R11	-0.456406	0.7102	0.320281	0.794958	-0.809236	0.506679	0.583606	0.633743	-0.673412	0.574595	-0.0868218	0.947123
POLM	0.0674553	0.906856	0.0726351	0.898613	-0.500431	0.336023	0.274843	0.611213	0.293901	0.573638	0.364389	0.483994
GUCD1	0.247789	0.541187	0.426229	0.269177	-0.515383	0.191807	0.658457	0.0842918	1.28665	0.000431199	0.249359	0.541926
NIPAL3	-0.10196	0.859743	0.371975	0.480009	-1.61217	0.00174021	1.12145	0.0242788	0.896014	0.0696402	0.129705	0.821288
PLEKHA4	0.0473485	0.959706	0.101697	0.90824	-0.660386	0.425013	-1.42078	0.0668658	0.679615	0.385848	-0.808232	0.321522
TAB3	-0.304171	0.518797	-1.18432	0.00620884	-1.79323	6.16466e-05	1.6218	0.000167539	-0.943009	0.030777	-0.146825	0.766767
DNAJB12	-0.219245	0.542269	0.161747	0.655735	-0.412556	0.239422	0.801185	0.0152801	0.551056	0.0959077	-1.18605	0.000532652
PBX2	0.549207	0.689071	0.571547	0.675575	-0.874982	0.530312	0.666052	0.633061	0.0633762	0.965205	0.600747	0.660478
KRI1	-0.233717	0.688677	0.0347625	0.955667	-0.525255	0.352744	-0.00825073	0.990456	1.60616	0.00159925	-0.531879	0.345378
SLF2	0.444634	0.656364	-0.229308	0.823619	-1.92393	0.0447783	0.200048	0.852318	-0.751962	0.438349	-0.396	0.697663
OSTM1	0.272913	0.577739	0.455915	0.328318	-0.287167	0.567623	1.31527	0.00316763	-0.522738	0.263904	0.401499	0.403086
TMEM241	0.0708909	0.891376	0.0999808	0.841948	-0.347552	0.471495	-1.03854	0.0193832	-0.646816	0.150212	0.226798	0.638821
ZNG1A	-0.124432	0.858111	0.867255	0.152421	-0.952353	0.131129	0.478415	0.463807	-0.584557	0.355765	0.729485	0.241205
UBP1	0.252604	0.478992	-0.169836	0.641476	-1.02451	0.00241823	-0.397014	0.257119	1.08024	0.000884719	0.456274	0.188061
CDC42SE1	-0.26197	0.404392	-0.109326	0.7383	0.298466	0.34673	0.266724	0.396434	-0.940246	0.00115589	-0.512454	0.0935608
DBN1	0.345355	0.725246	2.20328	0.00998761	-0.59183	0.546088	-2.26641	0.0114812	4.21512	9.15124e-07	-4.53305	1.02551e-05
ESF1	0.274698	0.708308	0.0220012	0.97719	-0.707269	0.319506	0.0326422	0.968482	0.822813	0.220535	0.78321	0.253197
PPP1CB	0.258564	0.381117	-0.291862	0.309517	0.517565	0.070449	-0.354833	0.216702	-0.651559	0.0168726	0.167599	0.584748
SERPINH1	0.309371	0.561075	2.15494	7.84755e-06	0.477717	0.362642	2.10832	1.46177e-05	3.26459	6.4976e-11	0.0341418	0.954291
PIK3C3	-0.231411	0.597658	0.131277	0.768746	-0.9796	0.0165573	0.444601	0.292027	0.0753866	0.868839	-0.558206	0.185707
LGALS1	0.404435	0.658694	1.63629	0.0453348	0.16236	0.870378	-0.0906728	0.928507	4.42708	6.77233e-08	1.56178	0.0609901
UBB	-0.568979	0.384105	0.774371	0.21691	0.980673	0.125289	-0.310952	0.649318	1.98431	0.000906826	0.905536	0.156853
APIP	0.0467945	0.929164	-0.0858076	0.864341	-2.69434	1.20253e-08	-0.544977	0.233435	0.792833	0.0651507	-0.3917	0.405502
TMED7	-0.541007	0.590067	1.00096	0.284878	1.7005	0.0654349	0.99433	0.300793	0.378974	0.704628	1.43841	0.12116
RBM12B	0.204497	0.671748	0.424877	0.347699	-0.649971	0.156113	0.119928	0.815494	0.417401	0.357712	-0.1289	0.797643
FAM89B	0.0263847	0.971991	-0.717982	0.247952	0.594934	0.348993	0.284951	0.674069	0.773229	0.203657	-0.483721	0.460507
SETD7	0.300934	0.522296	0.565021	0.203925	0.432188	0.354787	1.4551	0.000739035	1.12776	0.00818974	0.147847	0.764201
LIMD1	-0.422719	0.485967	0.539198	0.356861	0.855114	0.142892	-0.60841	0.307072	0.0428881	0.947101	0.421444	0.487848
ATP11A	0.337958	0.436364	0.35829	0.399826	1.15312	0.0047449	-1.86297	4.73434e-06	0.242718	0.579747	-0.295883	0.50511
BTBD1	-0.309617	0.54239	-0.199184	0.699806	-1.82582	0.000157728	-0.333866	0.517039	1.1013	0.0161892	-0.556752	0.264884
DDX24	-0.731761	0.49833	-0.181191	0.876459	-1.20684	0.259451	0.0709091	0.953499	-0.945915	0.370337	-0.0341607	0.977905
ALG11	0.223681	0.745446	-0.394939	0.552602	-0.090792	0.903577	0.255113	0.717174	-1.37876	0.0270834	0.479042	0.467092
STRN4	0.291283	0.482858	0.291003	0.477509	0.338175	0.4223	1.10498	0.00394282	1.43097	0.000154827	-0.196315	0.648294
SPICE1	-0.0726917	0.924296	-0.595487	0.368743	0.177041	0.811948	-0.928098	0.158746	-0.17845	0.801644	0.297765	0.668956
SPPL3	0.249845	0.533054	0.2256	0.572368	-0.04887	0.914288	0.616735	0.103586	0.569122	0.126179	-0.0886727	0.836965
PSME2	-0.346521	0.783666	0.236645	0.852064	-1.40766	0.240492	0.580094	0.640311	-0.3789	0.760833	-0.170502	0.897685
VWA8	0.167987	0.728832	0.14091	0.770987	-0.487974	0.290448	-0.638242	0.156378	0.132022	0.784779	0.039678	0.938885
KCNE3	-0.149183	0.80938	-1.78193	0.00113128	-0.258722	0.677031	-2.09485	0.000146883	-6.865	5.75276e-23	-1.70055	0.00302123
MBD6	-0.310009	0.474859	-1.00705	0.0118676	-0.892151	0.0307725	0.255859	0.565123	-0.243737	0.576138	-1.43943	0.000595133
ATF6	-0.326244	0.446494	0.573229	0.157331	0.15628	0.736851	0.19174	0.66914	-0.177243	0.686714	-0.0846105	0.856616
NADK	-0.231544	0.457241	-0.674967	0.0188607	-0.414214	0.174118	0.60223	0.0386533	-0.127767	0.688926	-0.308344	0.319431
PLIN3	-0.196715	0.594093	0.694052	0.0368374	-0.8238	0.0163302	2.06193	1.40368e-09	1.89174	1.81609e-08	0.134554	0.720702
PEX2	-0.0186531	0.973032	0.510098	0.262711	-0.783085	0.090553	0.829603	0.0647962	1.25647	0.00357638	0.00551126	0.991389
SEMA7A	-0.386585	0.796936	0.0776763	0.960038	0.438496	0.773269	3.04323	0.0196188	-0.864523	0.549291	0.999287	0.473558
BMF	-0.440497	0.555062	-0.802722	0.257254	-2.21339	0.00199602	-1.82947	0.00782607	-1.59806	0.0210226	-0.562889	0.448167
ZBTB46	0.104202	0.854976	0.000752758	0.99901	0.933992	0.0595654	-0.171061	0.763882	1.15068	0.0163316	0.998233	0.0427301
RETREG2	0.0713419	0.944423	1.75572	0.0338221	-0.852355	0.350016	2.01638	0.0160522	0.195995	0.836286	1.04213	0.230318
SUPT4H1	0.222808	0.795245	0.81711	0.291332	0.808897	0.307134	0.878156	0.268219	1.33742	0.0724885	1.82888	0.0141486
RAP1GAP2	-0.26721	0.670049	0.237407	0.702536	-0.67591	0.260458	1.63924	0.0033363	1.46817	0.00749866	-0.188168	0.768922
MB21D2	0.0872127	0.849002	0.137718	0.755072	-0.622906	0.133236	1.44914	0.000209837	1.38957	0.000300836	-0.124841	0.783497
ANKRD9	0.363086	0.634326	-0.289144	0.7061	-0.517007	0.499729	0.806342	0.268593	-0.0210745	0.978485	-0.131873	0.870666
BUD23	-0.0828268	0.928435	1.39437	0.0633123	-0.262598	0.767206	0.741683	0.359004	-0.225056	0.792013	1.60683	0.0330345
ORMDL3	-0.271211	0.597565	0.736815	0.116178	-0.389443	0.446172	0.919011	0.0509197	1.49058	0.00102436	-0.423884	0.402223
UNKL	0.176397	0.810892	0.552279	0.414384	0.73727	0.276943	1.66254	0.00956801	0.914933	0.159705	0.818612	0.221663
HS1BP3	0.218748	0.677805	-0.220903	0.673931	-0.697895	0.163784	1.88555	5.97991e-05	0.58295	0.230078	-0.832915	0.0963253
CCDC82	-0.176576	0.684926	-0.367212	0.370989	-1.95931	1.97549e-06	-0.613018	0.130225	0.720535	0.063499	-0.290821	0.496302
ATP6V1F	0.366737	0.565224	-1.36658	0.0206635	-0.407484	0.533398	0.611677	0.326777	-0.74083	0.22363	0.234327	0.721933
GMEB1	-0.21465	0.599111	-0.377872	0.329495	0.0623055	0.888723	0.0961182	0.82604	-1.15314	0.0019362	-0.340932	0.394848
GLMP	0.367059	0.710961	0.467718	0.630645	-1.68162	0.0740338	2.07158	0.0196262	-2.05232	0.0245915	-0.912371	0.34845
TTC21B	-0.177844	0.75647	0.523684	0.318203	-1.75336	0.000875809	-1.39997	0.00628724	0.496005	0.346359	-0.852337	0.112127
TSPAN4	-0.275797	0.654644	-0.331722	0.580007	-2.42373	3.72129e-05	-1.38743	0.0132104	1.28948	0.0169682	-0.678858	0.249692
OS9	-0.340944	0.396455	0.0588281	0.894551	-0.395113	0.329907	0.0127717	0.977721	0.249871	0.535453	-1.02811	0.0074619
YARS1	0.335299	0.753694	1.7322	0.0671365	-0.295296	0.79343	1.61154	0.0976129	0.0344932	0.974761	1.67938	0.0802522
ANKRD26	0.00855968	0.990641	0.0254995	0.97025	-1.75563	0.00321137	-0.687237	0.25968	0.929144	0.104369	-0.659818	0.282757
ITPK1	-0.465752	0.683833	-0.0620012	0.959259	-1.0102	0.365671	-0.430934	0.712959	-0.828206	0.451979	0.31658	0.785471
TFRC	0.472586	0.385677	0.976785	0.0550819	1.73233	0.000757728	2.28421	5.86448e-06	-0.608083	0.246105	1.37623	0.00796959
SPATA2	0.064558	0.897933	0.414149	0.344866	0.451131	0.312816	0.574278	0.192109	1.27026	0.00198699	-0.513516	0.255427
RCBTB1	0.198139	0.685922	0.297952	0.52813	-1.10224	0.015418	-0.494362	0.29377	0.419945	0.362368	0.0327587	0.950685
DHPS	0.1668	0.828502	-0.460709	0.522425	0.180139	0.820591	1.23214	0.0697364	0.865545	0.203657	0.709394	0.315148
AUH	-0.18406	0.718481	-0.820836	0.074284	-1.28011	0.00608506	0.0760948	0.888381	-1.22462	0.00746801	-1.09917	0.0209253
KLC4	-0.0953084	0.865612	-0.0347546	0.951692	-0.605353	0.240598	0.727963	0.143849	0.651855	0.184309	-0.636725	0.219921
DENND4C	-0.284293	0.4507	-0.759484	0.0297413	-1.54262	1.65708e-05	0.244872	0.524756	-1.11498	0.00132753	-0.824298	0.0223187
CHMP7	0.1263	0.754833	0.784571	0.0270151	0.00282332	0.994752	0.91182	0.0109103	1.26736	0.000296898	-0.0406447	0.925419
SRBD1	0.17116	0.702944	0.368474	0.381264	-0.792465	0.0576514	-0.0366884	0.941219	0.213974	0.627123	-0.0595552	0.901519
CCDC12	0.195829	0.707757	-0.255212	0.618029	-0.0447499	0.938322	0.280727	0.591224	0.453458	0.351835	0.0898196	0.869908
PARN	0.0596448	0.964973	0.275104	0.823771	-0.946673	0.43525	0.480973	0.698134	-0.184271	0.883512	0.928444	0.422916
VPS52	-0.222014	0.867594	0.669522	0.587228	-0.685208	0.59673	0.89749	0.471266	-0.363495	0.778309	0.412538	0.747841
PATJ	0.0987887	0.934698	2.13771	0.0271195	-1.35735	0.197842	0.480002	0.664865	-1.17334	0.258006	0.0189332	0.987488
CDAN1	0.0445611	0.943736	0.127748	0.827199	0.274674	0.635925	0.882816	0.0939164	1.67612	0.000817447	-0.371586	0.51606
IRAK4	-0.0102319	0.986296	-0.198391	0.701104	-1.15005	0.0166582	1.22235	0.00821522	-0.729564	0.126104	0.561607	0.248145
ASMTL	0.429706	0.731971	0.146264	0.911529	0.619712	0.620476	-0.478039	0.709766	0.983735	0.400608	-0.467072	0.714184
EIF4ENIF1	-0.201136	0.71665	-1.37232	0.00550766	-1.61153	0.00153836	0.220209	0.694969	-0.696327	0.170175	0.0531006	0.929031
TERF1	-0.200246	0.656342	0.0945353	0.837483	-1.03495	0.0125566	-0.750122	0.0698726	0.777547	0.0521469	0.0718534	0.8797
PRKD2	0.269943	0.596593	-0.574411	0.232736	-0.0282251	0.961174	1.16856	0.0118328	0.713965	0.126801	-0.663088	0.178937
RNF139	0.221289	0.706265	0.405008	0.465672	0.232587	0.700468	1.08572	0.0404104	2.35652	4.76122e-06	0.836874	0.120005
CEP89	0.0093918	0.988669	0.570062	0.293652	-0.127225	0.84034	-0.192355	0.752037	1.37539	0.00726657	0.216213	0.713685
ZNF561	0.0664367	0.886793	1.36044	0.000409449	0.491792	0.233934	0.362381	0.39384	0.680835	0.084038	-0.164422	0.712102
PTEN	-0.622118	0.652123	0.270296	0.847926	-0.92688	0.500375	1.07088	0.420435	-0.575075	0.675042	-0.235326	0.870666
SEMA4B	0.330289	0.655978	0.606518	0.384767	0.0239355	0.977274	1.40334	0.0370555	1.01686	0.129141	0.880457	0.204178
NDUFAF3	-0.0630564	0.92372	0.789307	0.147579	-0.79628	0.164346	0.312974	0.604546	1.3634	0.00952438	0.646406	0.251134
DCAF11	0.246672	0.856492	0.449543	0.730627	-0.946468	0.469561	1.14655	0.361071	-0.748067	0.563208	1.19259	0.332521
CTSL	-0.644662	0.39202	-2.06584	0.00302145	-0.872365	0.24526	2.03966	0.00321993	-6.50436	1.97445e-15	-2.3188	0.00132905
CD9	-0.474993	0.559714	2.22411	0.00218633	2.40278	0.00112045	0.0737299	0.9352	1.26352	0.0873741	1.33104	0.0781327
ZBTB8OS	-0.110066	0.808353	-0.0909188	0.841279	-0.377998	0.379274	-0.524893	0.208741	-0.0637172	0.888366	-0.11317	0.804635
MIA3	-0.262645	0.461388	0.465511	0.167224	0.357537	0.313017	0.0809437	0.835356	0.245571	0.485732	-0.933589	0.00600062
FAM133B	-0.288612	0.665971	-0.935047	0.128132	-0.826105	0.194099	-0.938099	0.133261	-1.68104	0.00571423	0.0726055	0.919489
FBN2	-0.484336	0.483366	-5.35447	4.34107e-13	-4.75855	1.46085e-10	1.8618	0.00346653	1.81832	0.00387751	-0.191953	0.794989
ZSWIM7	-0.0719518	0.866829	-0.626312	0.0947597	-1.81098	2.88685e-06	-0.640054	0.0926731	-0.1746	0.669003	-0.753605	0.0498385
PRDM15	0.0405234	0.939606	0.0185218	0.971535	-0.433031	0.358436	0.0841165	0.871781	0.460233	0.307647	-0.0369338	0.944156
PIK3R2	0.0562131	0.974915	1.05028	0.492896	-0.0605095	0.972965	1.19522	0.448274	2.04208	0.159766	1.35137	0.376707
RMND5A	0.299649	0.451108	-0.229514	0.566394	0.311322	0.443698	0.528551	0.167609	0.0782182	0.852491	-0.023763	0.958747
SDC1	0.378139	0.672035	2.356	0.00279062	4.38721	6.33605e-08	4.84726	3.05272e-09	3.05097	0.000104184	-0.508269	0.570102
CDC42BPG	-0.375235	0.455233	-2.03275	1.53848e-05	0.18513	0.732972	0.556045	0.256212	-3.35404	7.09371e-11	-0.757449	0.121761
SH3GL1	0.285837	0.500311	0.730811	0.0627917	0.348796	0.415876	1.76418	6.53708e-06	1.1449	0.00295259	0.419586	0.315276
CLK2	-0.0484915	0.97324	0.349681	0.78941	-0.486174	0.719411	0.732596	0.569018	-0.210065	0.874998	0.844905	0.497505
EXOC6	-0.0348044	0.942036	-0.75398	0.0562654	-0.189939	0.671085	-0.0445571	0.925746	0.517774	0.194673	-0.501416	0.228452
EHMT2	-0.0577107	0.969357	0.803381	0.529514	-0.316996	0.825605	0.499469	0.715649	0.418432	0.753075	0.964803	0.449504
ECPAS	-0.585658	0.570022	1.48841	0.115491	-0.873248	0.393961	1.05921	0.285464	-0.802142	0.423705	0.616247	0.54638
DAP	0.31903	0.482478	1.72742	3.25278e-05	1.44875	0.000606416	0.495821	0.264699	1.53556	0.000203676	0.512531	0.24929
EFNA5	0.00274125	0.997694	1.15685	0.125083	-0.316024	0.715701	-2.7341	0.00034383	-2.11529	0.00587643	-1.34085	0.0921032
MSL1	0.26625	0.475846	0.494757	0.161368	0.0416356	0.922347	0.288344	0.443654	1.33081	9.36314e-05	0.259553	0.491532
VAMP3	0.318543	0.460807	-0.0556727	0.906265	-1.06828	0.00919669	0.67777	0.0985103	0.371126	0.377899	-0.148279	0.745557
QPRT	0.630901	0.682504	2.03564	0.147077	1.78648	0.217329	1.92811	0.18215	0.574982	0.707509	2.05406	0.148244
PDE12	-0.223749	0.514189	-0.292859	0.37775	-0.693906	0.0323965	-0.552856	0.0874902	-0.324451	0.325247	0.491593	0.132793
PCSK6	0.335469	0.591158	-0.602069	0.312086	0.22176	0.737567	-0.80134	0.180096	-0.232162	0.713835	-0.31057	0.626224
PPT1	0.401132	0.439032	1.20274	0.0117481	0.43323	0.412637	-0.0835841	0.88411	1.09539	0.0215465	-0.0985443	0.86269
LCOR	-0.295001	0.528582	-0.763409	0.0787966	-0.264106	0.585673	1.41479	0.000921733	-0.1031	0.832312	-0.488471	0.288153
ZNF121	-0.274668	0.625028	0.321581	0.555208	0.571097	0.286172	-0.221585	0.700795	-0.210156	0.708183	-0.104506	0.860478
HINFP	-0.1756	0.702944	-0.652321	0.119337	-0.787209	0.06505	-0.382535	0.389337	0.380265	0.376707	-0.173283	0.709075
TPR	0.305767	0.41028	0.67145	0.0527563	0.0980152	0.814183	0.266594	0.479982	0.886065	0.00939241	-0.0694725	0.865751
PCCA	0.112335	0.856104	0.601185	0.272757	0.0156896	0.981079	-1.13967	0.0361886	0.0744115	0.902974	-0.52705	0.361679
POGLUT3	-0.182312	0.882925	1.43513	0.174254	-1.42704	0.204221	1.77492	0.095463	0.100508	0.933335	-0.435421	0.713714
MINPP1	-0.0461494	0.943736	1.05279	0.0467089	-0.169711	0.788502	0.804738	0.144332	1.21764	0.0201283	-0.446391	0.443936
PSME3IP1	0.226329	0.803267	1.65497	0.0356153	-1.31219	0.120799	0.95807	0.253354	-0.751417	0.375767	1.57433	0.0485178
OSBPL1A	0.024851	0.973381	1.37237	0.0208779	0.466203	0.480424	-0.535899	0.415595	1.41364	0.016625	0.902126	0.14513
TPM3	0.290062	0.393491	0.40551	0.213454	-0.540587	0.10306	-0.90403	0.00394282	0.206398	0.545241	0.258968	0.453592
MARK1	-0.104367	0.900031	-2.28112	0.00132437	-3.32657	1.32146e-05	-1.44419	0.0428272	-3.26883	9.96189e-06	-0.833956	0.268553
TRPM4	-0.00928996	0.992259	-0.296854	0.725414	-0.819121	0.318336	-0.0281161	0.975784	0.909538	0.239982	0.549729	0.503126
SLC35D1	-0.214797	0.660626	0.355631	0.443042	-3.28015	4.42273e-11	-0.981324	0.0275068	-0.386847	0.40614	-0.366385	0.44169
STK38	-0.238761	0.503413	-0.108271	0.769546	-1.26833	0.00015566	-0.180366	0.626699	0.393479	0.244885	-0.573729	0.0945801
ARPC3	0.286428	0.418507	0.284659	0.41421	-0.78915	0.0196711	-0.0263255	0.948259	0.224309	0.527667	-0.225961	0.535821
INTS11	0.0587108	0.95129	1.08244	0.17343	-0.55399	0.526817	1.63716	0.0382353	0.0287583	0.974548	1.42254	0.07199
TRAK2	0.00367758	0.995999	0.991632	0.0766636	-0.524512	0.391705	1.06165	0.0624157	1.49775	0.00623536	-0.116958	0.859417
IFT122	-0.0393803	0.939613	0.487156	0.263413	-0.221018	0.646171	-0.147197	0.764918	1.59833	0.000104406	0.183312	0.698972
SMARCB1	-0.0535523	0.972289	1.00091	0.437459	-0.104534	0.945558	1.1161	0.39792	0.389237	0.776542	0.105962	0.94278
YWHAE	0.830714	0.480404	1.45245	0.193943	0.0255209	0.98505	0.820909	0.493952	0.71611	0.542641	1.80833	0.108987
ADSS2	0.0930157	0.934422	2.13662	0.0179914	0.0236657	0.983486	1.2688	0.184308	-0.193638	0.854083	1.72646	0.0612299
DAAM1	-0.367573	0.537033	-0.592709	0.297591	0.163502	0.801401	-0.581042	0.318629	-0.47378	0.413252	-0.134906	0.831516
EXOC1	0.170948	0.639248	-0.0282931	0.941566	-1.49769	1.01928e-05	1.27803	9.04172e-05	-0.27993	0.423141	-0.0321677	0.935443
SGCE	0.0223507	0.978625	-1.17946	0.0815416	-4.49759	5.68595e-09	-0.175238	0.823585	0.98484	0.138473	-1.00993	0.156196
PFKFB2	-0.111687	0.861052	-0.434551	0.456577	0.669803	0.24377	0.628677	0.279667	0.301447	0.614585	-0.287163	0.639582
RAB5B	-0.644038	0.528995	1.71228	0.0662257	1.37611	0.15764	1.75228	0.0642041	1.64824	0.0767383	0.613726	0.548207
LRRC57	-0.157124	0.75647	-1.56526	0.000511021	-0.518703	0.279804	0.516993	0.276825	-0.77727	0.0888074	0.0896587	0.86529
SLC30A1	0.363787	0.519954	1.10388	0.0333704	2.67276	4.17222e-07	0.955043	0.0722985	-0.306978	0.589446	0.824478	0.126459
LGALS8	0.290306	0.564841	0.089461	0.867965	0.178014	0.740983	1.9536	2.18183e-05	0.278168	0.57909	0.182549	0.725964
TBCK	-0.0800728	0.850607	-0.436225	0.25057	-1.83922	1.61164e-06	0.399191	0.304324	-0.671138	0.0708393	-0.500712	0.19691
IDH3A	0.22636	0.693286	0.529572	0.321983	0.665002	0.21793	0.896922	0.0888056	1.08904	0.0322206	0.53117	0.331084
AARS1	0.443041	0.68132	1.93119	0.0452544	0.115657	0.92248	2.98716	0.00197708	0.349086	0.746642	2.22343	0.0222413
GTF2H1	-0.00237712	0.99862	0.541169	0.656354	-0.977553	0.427012	0.959786	0.423343	-0.588129	0.633904	0.140182	0.916168
ENG	0.685844	0.432522	1.28131	0.12044	2.46382	0.00269484	1.35904	0.102096	-0.441582	0.620595	0.380652	0.676208
LRBA	0.336079	0.480849	0.154462	0.755512	0.0216672	0.968858	-0.252965	0.609731	0.183741	0.707018	0.0502631	0.925419
CRELD1	-0.242488	0.682448	0.250721	0.66747	0.0397487	0.952411	-0.970575	0.0750566	0.552756	0.312938	-0.500178	0.384374
MITD1	0.203969	0.745385	-1.34258	0.0172147	-1.27639	0.0278347	-0.28329	0.654729	-0.705344	0.225506	-0.25655	0.683
USP3	-0.314461	0.564822	0.218019	0.692453	0.184361	0.751743	-0.283179	0.612744	-0.533983	0.305496	-0.158366	0.782043
ZNF101	0.102751	0.829459	0.145911	0.753001	-0.186291	0.697259	-0.949755	0.0240283	-0.35136	0.42653	0.695829	0.0997994
HERC3	-0.212063	0.875421	-1.78704	0.133984	-1.36512	0.276743	-0.0544457	0.96962	-2.7789	0.0225432	0.812397	0.513728
C19orf53	0.0791769	0.940597	1.31607	0.129355	0.952925	0.29412	0.301019	0.763746	2.76999	0.000920451	0.374956	0.69728
ARPP19	-0.694204	0.506865	1.58647	0.0991242	0.510625	0.637229	-0.0436604	0.970727	1.47726	0.124026	1.13842	0.257772
MAX	-0.322286	0.553369	0.168316	0.761725	-0.057763	0.924484	0.277334	0.61882	1.00272	0.0414346	-0.617513	0.244052
TUBGCP6	-0.286669	0.567439	-0.654374	0.162483	-1.30808	0.00524221	0.165376	0.754009	-0.153021	0.764158	-0.521485	0.287051
ARHGAP27	-0.185405	0.885361	-0.841196	0.467099	-0.103672	0.938322	0.911666	0.437455	-0.81029	0.491807	0.43212	0.720579
GAS2L3	-0.198121	0.751888	-0.245168	0.690053	1.12154	0.0450952	-1.24564	0.0276729	0.888514	0.109053	-0.572052	0.341096
ZNF212	0.0645813	0.902159	-0.110949	0.82467	0.0207987	0.969483	0.327996	0.49899	0.208434	0.667452	0.276592	0.567441
ZNF654	0.120957	0.848919	-1.14883	0.0378085	-0.600847	0.3075	0.248935	0.689298	-1.17042	0.0354332	0.223675	0.715723
SLC25A40	0.0921894	0.869011	-0.261911	0.619555	-1.767	0.000413498	-0.707404	0.159659	-0.0736446	0.893938	0.42464	0.408372
ADGRG6	0.184084	0.902482	-7.79236	2.23386e-08	-7.30686	9.55211e-07	2.08688	0.107915	0.251475	0.862797	-0.822452	0.564173
NBPF20	0.198238	0.856322	-0.341694	0.747201	0.819345	0.421086	-1.69652	0.0846214	-1.5971	0.101929	0.303901	0.776168
WDR26	-0.280401	0.42475	-0.0491582	0.898838	0.194737	0.599033	-0.271822	0.442434	0.214726	0.54149	-0.760332	0.0238825
NRF1	-0.169143	0.692713	-0.128543	0.764788	-0.372474	0.369257	-0.366886	0.374306	0.00479792	0.990961	-0.159081	0.712862
LCLAT1	0.261777	0.689095	0.434022	0.487176	0.621527	0.319729	-1.04801	0.0847625	0.478515	0.441807	-0.0142683	0.984342
DNAJC2	0.246283	0.587172	-0.210446	0.643605	-0.223727	0.633145	-0.481083	0.274065	-0.119725	0.79784	0.286957	0.525161
CNPPD1	0.189461	0.674885	0.326113	0.447082	0.165739	0.72389	1.46802	0.000270242	0.499525	0.23075	-0.197515	0.663762
SUN1	0.308866	0.531005	0.889702	0.0494456	0.798978	0.0879929	1.71374	0.000145526	2.35607	1.99831e-07	-0.189621	0.712102
SLU7	0.259872	0.50899	-0.2098	0.595901	-0.735784	0.049987	-0.0562548	0.897649	0.124174	0.758925	-0.0660214	0.878023
PGGT1B	0.0595043	0.904975	-0.0394771	0.936443	-1.2835	0.00280525	0.477049	0.281509	0.417942	0.336473	0.72256	0.0897484
GARRE1	0.0122684	0.993437	-0.482514	0.713866	-0.928133	0.480424	1.53025	0.215297	-0.539449	0.682476	1.11039	0.372341
UAP1L1	-0.0419158	0.964973	-0.354352	0.675575	-0.472383	0.583615	-1.13258	0.157471	0.792058	0.31389	0.698465	0.390115
PAXBP1	-0.394944	0.770806	-0.0639596	0.963786	-0.493634	0.722175	0.277934	0.84354	-0.32967	0.807708	0.669065	0.608175
SMPDL3A	0.200865	0.741882	-0.2158	0.722135	-1.52786	0.00651011	1.36976	0.0110651	-2.86381	7.0503e-07	-1.8144	0.00166278
SKIC3	0.333767	0.753925	2.66462	0.00403762	-0.646086	0.54269	0.876251	0.389497	0.0156848	0.987975	1.55501	0.105643
SKIDA1	0.0366225	0.950849	-0.609572	0.226644	-0.316766	0.558058	-1.70581	0.000503054	-3.93237	1.14913e-12	-1.10565	0.0291761
ARFRP1	-0.111699	0.820888	-0.265867	0.567092	-1.05851	0.016528	0.854969	0.0487046	1.51506	0.000287866	0.584231	0.188415
TMEM263	0.297535	0.786267	1.04	0.300016	-1.13917	0.279085	0.620212	0.564695	-0.305378	0.780251	-0.694346	0.519656
BTBD3	0.229885	0.66176	-0.487172	0.324987	-2.59817	3.89339e-07	0.686199	0.161457	1.99128	1.71938e-05	0.671489	0.170587
RAB9A	0.0401681	0.944238	-0.551524	0.259078	-0.502627	0.320104	2.19261	2.76081e-06	0.740603	0.11643	-0.35043	0.499399
YPEL3	0.292143	0.641303	-1.66007	0.00357142	-1.79723	0.00220861	1.27276	0.0248972	-2.70948	4.94069e-06	-2.44083	7.88566e-05
CC2D1B	0.247675	0.666602	0.558531	0.296998	0.35825	0.53133	1.41263	0.00607479	0.325157	0.560998	0.0855903	0.889788
ANGEL2	0.106498	0.814041	0.819084	0.0363579	-0.603923	0.146084	0.0950504	0.838822	0.744314	0.0578602	0.467567	0.258442
RAB11FIP1	0.378211	0.443677	-1.42665	0.00172118	0.514485	0.296032	0.967173	0.0363013	-0.642782	0.170168	0.903055	0.0559557
SEMA5A	0.0711359	0.955675	1.91947	0.0601404	-0.371747	0.758179	-1.37191	0.208209	-0.182296	0.87693	-4.331	0.000289477
CSNK2B	0.422527	0.731372	-0.990053	0.394381	-0.729912	0.554356	0.530686	0.66914	-1.4462	0.210611	1.1747	0.306467
ELOA	-0.100178	0.918469	0.907923	0.274767	-0.936728	0.28196	1.43473	0.0813621	-0.222527	0.807868	1.8273	0.0230898
MAP2K2	-0.264063	0.475458	0.184405	0.622931	-0.179946	0.64527	0.239314	0.525435	0.934746	0.00545751	0.400788	0.269342
ENC1	0.310789	0.583109	0.382171	0.487717	-3.82561	1.331e-10	0.0710803	0.909118	-1.00225	0.0558547	-0.554505	0.318286
SACS	0.0349191	0.957591	0.795956	0.135203	-1.98462	0.000330003	-2.86918	1.72348e-07	2.60759	5.29709e-07	-0.449369	0.436885
ABTB2	-0.0070737	0.993932	-0.85095	0.269934	3.50879	1.65131e-06	2.22588	0.00235282	0.0716351	0.93301	-0.224778	0.792483
ACP6	-0.126306	0.891088	0.648798	0.425979	0.33666	0.70531	-0.619528	0.46816	0.349	0.682636	-0.881286	0.295056
LTA4H	-0.39545	0.465058	-0.19491	0.727079	-1.51747	0.00318356	-1.13283	0.0246906	0.658173	0.198346	-0.625507	0.241893
GGNBP2	-0.41036	0.727015	-0.270191	0.820096	-1.31573	0.241346	0.275957	0.822691	-0.296138	0.801644	0.596996	0.599531
HNRNPL	0.720699	0.543378	1.04831	0.35854	-0.11046	0.935042	0.567951	0.644833	0.00705791	0.995536	1.59487	0.158522
PNISR	0.297578	0.467877	-0.211103	0.611677	-0.25914	0.543668	0.0419312	0.927834	0.0764069	0.86075	0.219394	0.603137
CHPF2	0.131707	0.857986	2.02171	0.00108221	0.617668	0.360898	1.84622	0.0033363	0.385724	0.573877	0.259086	0.714626
JRK	-0.147107	0.797917	-0.0547456	0.926448	-0.328272	0.558333	0.186616	0.746591	1.7849	0.000249639	0.452907	0.39637
JPT1	0.15365	0.861436	1.78465	0.0167575	-0.488113	0.568066	0.656293	0.424837	0.790015	0.313593	1.35962	0.0762738
MESD	-0.316852	0.802204	1.4872	0.184408	-0.681228	0.583812	1.20861	0.301071	-0.884333	0.456808	1.52022	0.178702
SELENOT	-0.347223	0.731805	1.74481	0.0496458	-0.078267	0.944139	0.877726	0.359004	-0.598888	0.538771	1.32722	0.147655
P4HA2	0.213151	0.775895	1.77569	0.00603065	0.0196376	0.981079	-0.747636	0.289871	2.46061	0.000130042	0.48047	0.501289
RPP14	0.33729	0.702201	0.111096	0.905376	-2.23166	0.00837247	-0.545899	0.535997	0.164601	0.85501	0.778411	0.35242
DMWD	0.0893887	0.851621	-0.0906299	0.847926	-0.0085777	0.986821	0.247393	0.591078	1.39644	0.000495241	-0.0948643	0.843395
MAEA	0.243416	0.531422	0.131586	0.741786	0.0576329	0.894551	0.489522	0.189903	0.651549	0.0685198	-0.0706363	0.867492
RNF214	-0.117277	0.794279	-0.383045	0.352953	-0.781736	0.054959	0.433543	0.298453	0.240532	0.572351	-0.707183	0.0862096
PPP3CB	0.172219	0.674238	0.637781	0.084041	-0.759639	0.0462852	0.146222	0.729305	0.709753	0.052513	-0.392857	0.321464
ESYT1	-0.401847	0.486497	0.607692	0.270083	-0.959344	0.0845658	-0.581501	0.303709	1.68229	0.0012641	-0.630214	0.268385
TRAF3IP2	0.0609669	0.933495	0.398917	0.530443	0.0689871	0.924484	1.06021	0.0802982	0.565521	0.362368	-0.206033	0.761622
TMEM59	0.287592	0.479343	0.718732	0.0567095	-0.254334	0.547631	1.00817	0.00720722	-0.000685975	0.998844	-0.0374773	0.934745
CNNM2	0.109017	0.815219	-0.50768	0.227628	1.37547	0.000635541	0.774769	0.060877	0.00347458	0.993838	-0.111242	0.81364
ABHD4	-0.0179298	0.980041	0.302928	0.625661	-0.0150131	0.983155	2.58225	4.79538e-06	1.35736	0.0146603	-1.11507	0.0668936
NRDE2	0.135657	0.746512	-0.413329	0.287617	-0.33335	0.41323	0.241979	0.559779	-0.0849959	0.841146	-0.0251573	0.956114
CASP8	-0.0625347	0.900919	0.263581	0.561854	-1.13629	0.00869626	0.386035	0.39557	-0.343285	0.44597	-0.574162	0.199482
IFI6	-0.631204	0.491893	-0.089656	0.928734	-2.44328	0.00554175	3.09546	0.000222613	-2.83847	0.00119957	-0.168596	0.866081
STAU2	0.0729305	0.902482	0.670577	0.187755	-0.716719	0.177681	-0.0056678	0.992802	1.69818	0.000483822	0.105997	0.856292
DMD	0.197272	0.747903	-1.01856	0.0659312	-2.15696	0.000164132	-0.295497	0.632311	0.113777	0.855141	-0.0158631	0.981272
FBXO22	0.10516	0.935969	2.47506	0.0173619	1.80645	0.0934496	1.00318	0.378103	1.5243	0.151799	2.07564	0.0504429
PPRC1	0.254569	0.487974	-0.156913	0.676721	-0.0119956	0.977755	-0.200538	0.597576	0.43948	0.206698	-0.16548	0.663287
GNL1	0.166927	0.89477	0.417215	0.723598	-0.35797	0.775947	0.687	0.560604	0.248791	0.836286	0.982432	0.382288
CTDNEP1	0.375317	0.767509	0.421134	0.735705	-0.0896512	0.949002	0.836544	0.498249	0.107314	0.93403	1.62182	0.158493
ZNF37A	0.197496	0.774524	-1.19597	0.0535006	-1.3603	0.0323887	-0.524502	0.431691	-0.0900205	0.897833	-0.474832	0.476816
MUC3A	-0.378248	0.645552	-3.6087	4.21327e-06	-6.25306	3.92782e-11	-6.2545	3.31859e-13	-7.10596	1.12746e-14	-0.833374	0.295541
FGFR1OP2	-0.215474	0.624833	-0.255012	0.55181	-0.223366	0.617988	-0.381918	0.371147	0.0836291	0.853113	0.214661	0.624585
GJC1	0.104647	0.857233	0.799353	0.110683	-0.885569	0.0904698	-3.19978	1.4581e-09	2.69108	5.44673e-08	0.524871	0.317853
CADM1	-0.348966	0.585042	-5.61802	1.48794e-15	-7.23332	1.80615e-18	-2.29197	0.000107384	-4.88646	1.43137e-12	-2.16618	0.000481519
TMX3	-0.244932	0.67982	1.1632	0.0268483	-0.214039	0.728456	-0.0380025	0.953499	0.437663	0.435998	1.20647	0.0238216
ZMAT3	0.216686	0.7344	1.40278	0.0118254	-0.103948	0.879171	-0.29041	0.651086	0.509256	0.391876	0.27164	0.665247
AKR1A1	0.226603	0.62537	0.694885	0.0993335	0.0382477	0.941398	0.343419	0.452345	0.738089	0.0780034	0.173321	0.712862
RPS9	0.745595	0.517079	1.27081	0.246303	0.294513	0.816992	-0.172091	0.892218	0.189595	0.875774	2.04942	0.0589686
RAB24	0.165055	0.806838	-0.630634	0.30801	-0.844559	0.178509	0.689682	0.269331	0.0725334	0.914799	0.060947	0.932468
GRK3	-0.277531	0.799484	1.12889	0.247247	-0.355322	0.749011	-1.45472	0.143604	-1.8608	0.0583434	0.44811	0.668621
CNOT9	0.203493	0.84137	1.91579	0.0270025	-0.185254	0.861471	0.445494	0.652994	-0.14002	0.889439	1.793	0.0412999
TBC1D23	0.196915	0.684078	0.757929	0.0817721	0.515814	0.261138	1.33614	0.00197608	0.738332	0.0897436	-0.582393	0.208917
ZNF746	-0.112697	0.823875	-0.199261	0.682267	-0.203907	0.686165	1.55389	0.000368498	-0.0618218	0.902701	-0.282544	0.561853
DNAJC8	0.371555	0.784403	0.804555	0.530145	-0.5438	0.696224	0.781475	0.557335	0.208484	0.878961	1.40697	0.258508
STRIP1	0.1272	0.727514	0.550865	0.0908503	0.899326	0.00548433	1.48906	4.26215e-06	0.485409	0.138587	0.156669	0.663919
DDX27	-0.326038	0.463789	-0.483049	0.257542	-0.88026	0.0383528	-0.663877	0.116705	0.689498	0.095622	-0.857316	0.0444024
ACAD10	0.0349876	0.950293	0.383041	0.426407	-0.740053	0.124246	0.644902	0.174791	0.331753	0.496531	0.0576646	0.916515
CLCN6	0.229036	0.68076	-1.22228	0.015206	-1.87922	0.000313551	0.130504	0.825232	-0.137622	0.807962	-0.934131	0.0785314
FAM118A	0.171993	0.748278	-0.444815	0.375211	-0.192795	0.726922	-0.569302	0.260888	0.228003	0.662974	-0.436933	0.397506
MLYCD	-0.0289544	0.959706	-0.160957	0.755272	-0.750414	0.119586	-0.0065784	0.990912	-1.48928	0.00135113	-0.402119	0.419638
PRR14	-0.0336383	0.951466	-0.181064	0.719011	-0.710181	0.135304	0.154885	0.76768	1.46576	0.000841365	-0.432323	0.377608
SACM1L	-0.192269	0.608934	0.642097	0.0589841	-0.775264	0.0261939	-0.183795	0.632088	0.0147286	0.969933	0.116068	0.763075
INTS8	-0.193479	0.717642	0.975079	0.0383456	0.134925	0.810828	-0.0619078	0.914282	0.670923	0.162324	-0.897393	0.0727155
SPHK2	-0.0325851	0.960247	0.201677	0.728364	-0.214977	0.722922	-0.372755	0.520245	0.688742	0.194878	-0.967259	0.0801673
TRRAP	-0.326125	0.443772	-0.2308	0.591105	-1.00259	0.013093	-0.0228353	0.962933	-0.116583	0.792738	-0.800053	0.0505541
FBXO25	0.15698	0.789416	0.821558	0.115318	0.764843	0.153098	0.47988	0.388799	-1.00152	0.0574407	0.17494	0.764908
ZFYVE1	-0.114668	0.823875	-0.158629	0.751411	-0.112342	0.834002	0.998595	0.0259052	1.12342	0.0101085	-1.02937	0.0280661
ARHGDIA	0.263295	0.427228	-0.159421	0.638778	-0.5864	0.0673761	0.279467	0.398137	0.598792	0.0516195	0.112802	0.748036
PUF60	-0.0319039	0.981001	0.332502	0.779494	0.00596362	0.996077	1.25992	0.257505	0.64443	0.571813	1.29341	0.23591
SLC17A5	0.0305594	0.963751	1.14825	0.0311576	-0.634658	0.271775	1.88377	0.000403167	-0.668384	0.2351	-0.378667	0.524957
PDE8A	-0.181385	0.742729	-0.0472608	0.934711	-0.202346	0.721584	0.0330026	0.956605	0.914689	0.0591367	-0.0957437	0.868866
BCAM	-0.0337877	0.988591	0.625153	0.762312	0.323618	0.884529	0.971039	0.642242	3.0382	0.0991113	1.12575	0.578044
CRAMP1	0.286892	0.744051	-0.692436	0.403034	-1.29032	0.11829	0.850678	0.305836	-1.98529	0.0127467	0.203275	0.821808
HSD17B1	0.219382	0.809188	1.0662	0.189618	0.859843	0.3075	5.37294	5.74962e-11	-3.09268	0.000171556	-2.0216	0.0168125
LPCAT1	-1.1264	0.465114	0.715482	0.646929	1.33561	0.387132	-0.994448	0.525015	-1.55936	0.296815	0.53	0.742473
DNAJB2	-0.208139	0.723427	0.0215826	0.972376	-0.30124	0.607898	1.76071	0.000640496	1.44586	0.00445343	-0.670811	0.230521
MPLKIP	0.135645	0.788762	-0.0740728	0.887773	-0.620309	0.188412	0.0587441	0.913199	0.38626	0.410343	0.0464539	0.931241
SLAIN2	0.24233	0.595504	0.30301	0.49296	0.316794	0.489104	1.4962	0.000287525	0.923619	0.0242489	-0.122736	0.798328
MYLK3	0.0989322	0.858178	0.223442	0.672606	0.358488	0.493368	-1.74098	0.000311613	-3.038	4.37665e-09	-0.360746	0.488993
RASGRP2	-0.334757	0.634261	-4.45783	3.36253e-10	-3.87822	6.97801e-08	-4.52258	7.114e-11	-4.00424	1.35001e-08	-0.679724	0.316236
SLC12A2	-0.25648	0.7092	0.125148	0.859676	-1.01322	0.117015	-2.15609	0.000525903	-0.0811364	0.90812	1.2236	0.0472144
TMEM19	-0.038852	0.955916	0.59679	0.307614	-0.477212	0.443541	-0.852603	0.148598	0.96828	0.0855218	0.396651	0.517258
FAM204A	0.0473948	0.925721	0.0390774	0.936986	-0.760343	0.0805335	0.126211	0.797967	0.232659	0.609194	-0.219888	0.636508
SRGAP2B	0.13633	0.888779	-0.566454	0.523026	-0.851724	0.341451	0.305461	0.747702	-1.44808	0.087372	-0.241075	0.800496
PRPF18	-0.00104496	0.998556	-0.249594	0.609639	-0.941782	0.0420484	0.225217	0.655257	-0.0378268	0.941551	-0.89832	0.0550075
MFAP1	0.292097	0.582395	-0.182554	0.735505	0.0817693	0.888714	-0.0546343	0.926189	0.408229	0.424701	-0.206142	0.706141
TMEM63A	0.196168	0.645848	0.78903	0.0389347	-0.243202	0.572071	1.31041	0.000589096	-0.0909244	0.834575	-0.0353236	0.938998
LSS	0.16571	0.890733	0.353286	0.75622	-0.802181	0.479407	0.555303	0.628804	0.0814603	0.944795	0.131616	0.9143
HNRNPUL2-BSCL2	0.92159	0.664891	-3.58302	0.0738161	0.139874	0.953912	-0.0584813	0.980447	-2.71606	0.181729	-1.67432	0.444579
SLC6A8	0.515049	0.681147	0.329837	0.796015	2.45534	0.030775	1.89375	0.101103	1.45153	0.205947	0.823253	0.499836
DCTN6	0.0126902	0.981968	0.418208	0.36648	0.0212341	0.969209	0.618489	0.180348	0.189637	0.698796	-0.447661	0.351297
CWF19L2	0.134313	0.812512	-0.37579	0.476343	-1.0669	0.0377494	-0.362016	0.508204	0.0588438	0.917701	-0.287874	0.599531
STARD3	0.161965	0.73823	0.218982	0.642581	-0.0218394	0.967774	1.02641	0.0172607	1.34737	0.00132653	0.270927	0.566362
CEP131	0.133964	0.898997	-0.265503	0.792638	-1.11828	0.242772	-2.2378	0.0140983	-1.13642	0.222604	0.399056	0.684166
TIMM10B	-0.159804	0.858238	-1.325	0.0931682	-2.46681	0.00257143	0.701108	0.398794	-0.58407	0.481674	-0.27543	0.754425
RAB2B	-0.111552	0.837162	-0.405399	0.413555	-0.640754	0.196826	-0.531352	0.287288	-0.212686	0.681896	-0.311571	0.547949
CDKAL1	0.0353288	0.943435	0.114314	0.804543	-0.127334	0.791866	0.418782	0.335142	0.318355	0.461556	0.0665449	0.890477
SH3RF1	-0.138843	0.83552	0.651735	0.272291	-0.249361	0.708929	1.31193	0.0232874	1.13264	0.046966	-0.407804	0.522224
GCC2	0.289765	0.506219	-0.203522	0.645667	-0.655129	0.120304	-0.33004	0.451275	-0.755983	0.062059	-0.399511	0.356847
MYC	-0.382632	0.530157	-1.63426	0.00349359	-2.82763	2.52136e-06	-1.76142	0.00169128	1.00092	0.0729181	-0.26858	0.667513
ATP5IF1	-0.189402	0.884708	-0.581867	0.631526	-1.73675	0.143004	-0.600579	0.630543	-0.360413	0.770967	0.512067	0.673027
TFEB	0.175334	0.777885	0.269143	0.656354	1.00073	0.0731119	-0.332652	0.588682	-2.27886	5.74372e-05	-0.692113	0.237222
FBXO3	-0.0732942	0.88887	0.0845811	0.86914	-0.0744576	0.888595	1.20977	0.0058922	0.749582	0.0893553	-0.820034	0.0771994
SMURF1	0.0308533	0.984072	0.0119701	0.993654	0.174086	0.905611	1.7512	0.160608	-0.627044	0.640593	0.294177	0.83287
XYLT2	-0.0337509	0.966582	0.875933	0.178716	-0.45034	0.531009	-0.0350696	0.965203	2.44991	8.78219e-05	-0.359451	0.616447
MAP4K2	-0.158124	0.83662	0.212686	0.774088	0.202263	0.795157	0.0134057	0.987382	1.03636	0.116358	-0.631841	0.380473
USP20	0.0288594	0.959706	0.290402	0.555322	-0.371565	0.459283	0.812324	0.0817386	0.0223592	0.966621	-0.870203	0.0702222
ZNF185	0.0374104	0.96015	-2.23579	0.000263626	-3.70294	4.80278e-08	-0.111665	0.876066	2.05461	0.000408295	-1.4758	0.0208612
STXBP2	-0.372457	0.543764	-1.37764	0.0145215	-1.21999	0.035773	0.956429	0.095463	-3.33832	4.58148e-08	-0.885586	0.136436
LRP5	0.233933	0.801283	0.99597	0.231519	-1.11369	0.199643	0.627616	0.480913	1.71827	0.0315667	0.200499	0.831143
CSRNP2	-0.00365119	0.995178	0.965323	0.0341526	0.0942621	0.865173	1.1644	0.0113063	1.29954	0.00384079	-0.374752	0.455841
TM2D2	0.146311	0.771653	1.22953	0.00489072	0.930652	0.0388322	0.241823	0.630512	0.734461	0.099729	0.379385	0.427828
LYSMD3	-0.191873	0.689881	0.160837	0.73747	-0.282243	0.557665	0.204758	0.675046	-0.155816	0.745784	-0.628144	0.168667
CRIM1	-0.742246	0.577658	0.903392	0.481521	-0.793619	0.558333	2.39727	0.0498597	0.0478135	0.972476	-0.653878	0.628271
MSL3	0.0228883	0.962864	-0.222276	0.605461	-1.45458	0.000338101	-0.175187	0.696889	0.000181472	0.999828	-0.511862	0.222704
TUBGCP2	-0.193489	0.525661	0.00240614	0.994311	-0.364827	0.219646	-0.211618	0.491204	-0.123115	0.690543	-0.534859	0.0654961
FBXO33	0.103219	0.797901	0.160021	0.681037	-0.0672862	0.873963	0.151954	0.705328	-0.930126	0.00848939	-0.224813	0.564016
CEBPA	0.357599	0.829633	2.53435	0.0777797	4.5198	0.00149043	2.36048	0.109821	-0.388438	0.813094	1.59786	0.28689
SLC7A5	0.414902	0.419468	0.208634	0.693635	1.80385	0.00019245	0.728983	0.137187	-0.170217	0.748684	-0.0939655	0.868879
TYW1	0.0682106	0.884481	-0.0138389	0.97636	-0.144985	0.754393	0.172355	0.703286	-0.286799	0.501441	0.259039	0.549875
TP53INP1	-0.177113	0.804492	-0.525899	0.427677	0.0989257	0.895568	0.510457	0.452839	-1.634	0.00998337	-2.23804	0.000940995
PPFIBP1	0.302527	0.571634	0.418331	0.416562	1.85019	0.000153426	0.933902	0.0597795	0.812197	0.0975571	-0.243304	0.656217
ZNF12	-0.177969	0.801269	0.206673	0.763255	-0.986765	0.128729	0.130672	0.857578	1.20865	0.0461842	-0.475073	0.480636
SLX4	-0.0172435	0.97464	0.132743	0.789189	-0.642951	0.165424	-0.0861545	0.869906	0.853078	0.0499261	-0.4807	0.309624
PRPS2	0.0208871	0.971403	-0.413643	0.399654	-1.82974	0.000163987	-3.63332	1.04519e-12	1.33813	0.00310611	0.718571	0.13158
CCDC90B	-0.174871	0.666455	-0.260842	0.501975	-2.17285	2.22829e-08	-0.170387	0.679891	-0.343342	0.370434	-0.301147	0.445093
KDM3B	0.230985	0.457543	0.0350768	0.918321	-0.885038	0.00249892	-0.335301	0.269619	0.209957	0.494811	-0.597181	0.0448726
RNF123	0.0420747	0.937047	1.20685	0.0042164	1.14727	0.00750056	1.18536	0.00568299	1.41226	0.000767408	0.276313	0.559113
MTPN	1.11472	0.545346	-0.892764	0.633543	0.125164	0.953501	0.254358	0.900805	-2.04422	0.254666	0.487781	0.802779
USP34	-0.294393	0.453867	-0.0670486	0.874897	0.116214	0.788863	-0.203365	0.616939	0.317283	0.408264	-0.0229847	0.959521
SLC12A4	-0.0923395	0.952734	2.2146	0.0780247	1.31493	0.323622	2.34767	0.0668036	1.8954	0.132958	1.45622	0.267063
ZNF160	0.135688	0.828492	0.455715	0.425234	0.0496354	0.941039	0.522354	0.369659	0.102699	0.869053	0.172575	0.78133
FKBP9	0.353347	0.683726	0.903476	0.260833	-2.25791	0.0067401	0.976158	0.233497	2.06731	0.00672878	0.612346	0.465766
MBD5	0.00690905	0.989805	-0.144721	0.764283	0.031827	0.95306	-0.195995	0.689016	-1.13212	0.00889086	-0.724646	0.109362
AIP	0.11985	0.828158	0.10245	0.852163	0.214529	0.696345	-0.186275	0.735007	1.80503	0.000107499	0.00686258	0.990277
RBMS1	0.284027	0.492326	0.359265	0.370561	0.620258	0.120722	1.06965	0.00488448	-0.196861	0.639279	-0.0918813	0.83713
HSF1	-0.165869	0.899385	0.127649	0.921201	0.0628079	0.963115	1.30847	0.257127	0.0210404	0.986489	1.11691	0.331799
NAF1	-0.104233	0.792626	-0.0834671	0.833065	-0.614837	0.0886281	-0.77893	0.0268211	0.104955	0.787537	-0.00434232	0.991389
AGFG1	-0.632976	0.535479	1.66707	0.0741919	1.68833	0.0786458	1.09904	0.26308	0.643148	0.519283	1.27285	0.190718
LRSAM1	0.10604	0.827147	-0.211434	0.647718	-0.413549	0.363632	0.0476971	0.925746	0.119274	0.801409	-0.0183398	0.971928
SYNE2	-0.301757	0.424925	-1.54654	9.68602e-06	-0.906588	0.01161	-0.185861	0.635918	-0.853376	0.0139835	-0.909293	0.0115892
ZNF76	0.107663	0.831889	-0.155401	0.752729	-1.86196	4.91183e-05	1.21805	0.005303	-0.0785062	0.876255	0.0128763	0.981228
ZHX3	-0.0515405	0.933113	0.650664	0.199556	0.251459	0.655421	-1.52073	0.00250436	2.0876	1.72965e-05	-0.887782	0.0912063
TASOR2	-0.224272	0.849161	2.07983	0.0378085	-0.234098	0.847552	1.10933	0.300672	-0.298442	0.794227	0.913646	0.393899
UBE3B	-0.14432	0.677878	0.0834389	0.813262	-0.953	0.00258875	1.35616	1.24965e-05	0.439129	0.164587	-0.400898	0.224339
PLEKHF2	-0.15627	0.771653	-0.529651	0.28442	-1.40817	0.00401289	0.136345	0.807574	-0.96899	0.0442913	-0.563696	0.269667
ZFYVE26	0.219605	0.660643	0.622418	0.173547	1.86419	3.23296e-05	1.57816	0.000398933	1.4261	0.00116024	-0.679381	0.153202
ESYT2	-0.285298	0.455017	-0.289591	0.439628	0.253898	0.520605	0.481734	0.189023	-0.608583	0.0869466	-0.417763	0.268143
ZNF770	-0.211568	0.6988	0.248172	0.642098	-0.601019	0.247556	0.317989	0.55667	0.745402	0.127947	0.671193	0.184251
HACE1	-0.118035	0.830021	0.145428	0.786943	-0.148057	0.792659	0.236184	0.659558	-0.176259	0.739188	-0.122092	0.825452
MTSS2	0.000881191	0.999465	1.84729	0.102368	1.34019	0.256994	2.08155	0.0694473	0.0332977	0.979268	1.56873	0.175464
SYNE3	-0.351178	0.582158	-0.0506935	0.940893	-2.88595	3.74097e-06	-1.07477	0.069564	-2.5171	2.96201e-05	-0.605664	0.331409
GNA12	0.243369	0.520646	0.416641	0.247292	0.855586	0.0157045	1.35437	9.28339e-05	0.790914	0.0217672	0.377173	0.310257
MIER2	0.0916714	0.857986	0.472046	0.300629	0.765834	0.0888691	-0.112827	0.828657	0.670159	0.13006	-0.108238	0.832667
CCDC88C	-0.39469	0.519012	-2.33199	4.36442e-05	-3.20821	1.62185e-07	-4.35997	1.85785e-12	-2.24984	8.582e-05	-0.875812	0.137662
CNOT3	-0.102704	0.940283	0.048698	0.970906	-0.217899	0.871218	0.428807	0.738435	-0.180077	0.888312	-0.721551	0.564489
ACBD3	-0.244951	0.512063	0.264448	0.468713	0.393606	0.283915	0.477076	0.181599	-0.217834	0.558095	-0.233139	0.538411
ZDHHC21	-0.0739352	0.849602	-0.382211	0.272586	-1.3634	7.61265e-05	-0.333854	0.354304	-0.525178	0.124844	-0.261383	0.475585
AP1B1	-0.249314	0.475161	0.0957475	0.793581	-0.469174	0.168921	0.387282	0.2533	-0.0914109	0.801409	-0.0332005	0.932852
UBN2	-0.153127	0.72046	-0.173245	0.680295	0.391398	0.334186	0.91773	0.0158557	-0.680961	0.0771108	-0.18702	0.658884
BTBD7	-0.0976216	0.948401	0.496902	0.714567	-0.630214	0.653313	1.1824	0.367518	-0.766364	0.57121	1.02196	0.433124
ARRB1	-0.395367	0.635046	-0.196759	0.817099	-2.07342	0.0078417	0.222083	0.800509	-0.680323	0.390954	0.476524	0.559304
ADI1	-0.139057	0.918784	0.903128	0.446393	-0.744723	0.556444	0.857673	0.486583	-0.620648	0.618464	0.93822	0.433538
ZSCAN29	-0.0588202	0.907392	0.0118013	0.980857	-0.66396	0.134339	0.630364	0.148783	0.528281	0.221922	0.284939	0.536425
SCAF4	0.274331	0.553369	-0.269691	0.556319	-0.58953	0.188598	-0.0452723	0.93028	0.477172	0.275552	-0.475971	0.294961
SFPQ	-0.297775	0.425864	-0.467777	0.188938	-0.801382	0.0247227	-1.20009	0.00046271	-0.637859	0.0665777	-0.702464	0.0505541
INTS3	-0.17819	0.897191	0.550616	0.663654	-0.610829	0.64216	0.573817	0.658715	-0.2851	0.827939	0.899359	0.465766
FAM135A	-0.0639709	0.940203	-0.185893	0.813635	1.61547	0.0198114	0.906047	0.211897	-0.361848	0.637568	0.648285	0.379258
DEPDC5	0.0536375	0.927346	-1.2822	0.0080531	-0.40457	0.444612	0.0628219	0.914419	-1.45931	0.00276529	-0.27647	0.60741
EEF1B2	0.727135	0.555974	1.30384	0.265242	0.0985822	0.944578	-0.261139	0.845174	-0.403579	0.749691	1.7896	0.125532
EPRS1	0.415779	0.724952	2.92412	0.0046188	0.726663	0.532101	1.86314	0.0827204	0.159123	0.895068	2.12746	0.0446725
RAP2A	-0.207861	0.648266	-0.594711	0.154785	-0.733418	0.0844722	-0.832827	0.0450197	-0.360878	0.404693	-0.582823	0.176806
FAM13B	-0.250326	0.583636	-0.357927	0.414384	-1.86626	1.44358e-05	-0.395912	0.374548	-0.361393	0.410678	-0.92196	0.0325443
ITPKC	-0.012021	0.984589	-0.173698	0.747362	0.445884	0.389185	2.2808	2.01049e-06	-0.554646	0.271054	-0.0756044	0.895962
ACSL4	-0.383728	0.495893	-0.31475	0.57632	-1.62046	0.00228792	0.494637	0.373114	-0.237898	0.677891	0.518242	0.352038
TVP23B	-0.0235383	0.96847	0.392241	0.434309	0.574503	0.251213	0.223914	0.678707	0.962904	0.0407468	0.170916	0.750712
MFHAS1	-0.314917	0.618241	0.18015	0.778979	-0.812346	0.177729	-0.49272	0.424887	-0.464658	0.443735	0.420687	0.494181
YTHDC2	-0.187204	0.603976	0.450633	0.176342	-0.707664	0.0353762	-0.970572	0.00298204	0.289549	0.399884	-0.609699	0.0732836
AP1G1	0.251516	0.475237	0.092247	0.803337	-0.0623725	0.874944	0.0157553	0.969006	0.0842097	0.819081	-0.158951	0.663287
TOPORS	0.165583	0.709141	-0.306969	0.466485	-0.82406	0.0440216	0.169175	0.708453	0.104504	0.815383	-0.124407	0.784903
ACTR3	-0.242229	0.447131	0.416613	0.167016	-0.401308	0.200649	-0.0962885	0.778021	-0.146959	0.650492	-0.65363	0.0317514
CLPTM1L	-0.139432	0.93124	1.14361	0.406801	0.987064	0.493106	0.765035	0.603711	0.44184	0.762288	2.22768	0.0945801
NFYA	0.188043	0.712589	-0.0516566	0.923441	-0.464816	0.343132	0.316007	0.529998	0.696993	0.127671	-0.00917893	0.987259
RANBP3	0.156677	0.719918	0.588772	0.134493	0.190598	0.666233	0.517685	0.203073	1.32248	0.000495732	0.0490366	0.916324
CLCC1	0.139989	0.867651	-0.951471	0.204642	-2.31018	0.00254152	-0.177594	0.836109	-0.216436	0.791217	0.832919	0.271325
DNAJC1	0.0934426	0.888565	0.345837	0.568013	0.631205	0.287081	1.01317	0.0766563	-0.0638067	0.92179	-0.76897	0.198686
ATP5F1E	-0.193855	0.809129	1.11285	0.11303	-1.2656	0.0856999	-0.40896	0.602323	0.294091	0.702557	1.74348	0.0121073
UBR1	0.254128	0.645419	0.00507704	0.993628	0.146635	0.803986	0.539157	0.306936	0.302226	0.573937	-0.56189	0.292019
C2CD5	-0.169217	0.718428	0.646332	0.124591	-0.834476	0.0533477	-0.831134	0.050346	0.875552	0.033177	-0.543828	0.220427
ISG15	0.184646	0.925512	-1.20309	0.492018	-0.706815	0.708504	1.14145	0.521736	-0.823777	0.649319	-0.169684	0.931698
APC	-0.202608	0.696574	0.241329	0.63509	-0.389318	0.444266	-0.0965003	0.860756	0.277829	0.58008	-0.329014	0.517864
TAGLN2	-0.387286	0.451069	1.39416	0.00294296	0.0875158	0.880029	0.685765	0.161808	1.62106	0.000519118	-0.473134	0.357103
PPP2R5C	0.242839	0.493239	0.151332	0.676421	-0.32977	0.353135	-0.853808	0.0088968	-0.0359564	0.924439	-0.419125	0.227794
GTF2I	-0.278066	0.522064	-0.16735	0.705663	-0.337871	0.441582	-0.179957	0.690763	0.213536	0.624424	0.0649832	0.891358
GALNT6	-0.0798341	0.941109	0.262236	0.793052	-2.73681	0.00360794	2.76455	0.00163876	-0.0925039	0.928207	0.062995	0.952952
PLD1	0.0504153	0.943736	-0.283956	0.659542	-1.85265	0.00236167	0.897162	0.135562	0.140709	0.831137	-0.120901	0.860469
FEM1C	-0.281214	0.637192	-0.409644	0.471725	-0.808004	0.151618	-0.627625	0.268088	-0.587128	0.29264	-0.4745	0.414878
MLLT1	0.270701	0.559642	-0.104386	0.828893	0.141949	0.777283	2.4598	1.02016e-08	1.00017	0.0169323	-1.19583	0.00622922
TNIK	0.0527387	0.9689	-1.74529	0.120437	-2.16322	0.0608074	-1.96666	0.0817263	-1.48447	0.189949	0.95785	0.403137
ITGB5	0.375334	0.553369	0.605042	0.315859	-0.901454	0.140175	-0.246374	0.709646	0.314182	0.619813	1.24592	0.0348085
LYPD3	-0.263546	0.713772	-1.76332	0.00615218	1.57464	0.0136603	1.42792	0.0253527	-4.2024	4.75733e-09	-1.17242	0.0853792
DYNLRB1	-0.0784708	0.934422	1.2456	0.107287	-0.028324	0.976728	1.57813	0.0424584	2.14009	0.00436782	0.526355	0.530366
DAGLB	-0.0103535	0.987772	-0.572722	0.298734	0.267381	0.653942	1.26389	0.0166049	0.914761	0.0820825	-0.566429	0.321377
SRGAP2C	-0.278374	0.721066	-0.514252	0.487176	-0.344092	0.663348	-0.584986	0.438945	-1.55345	0.0274647	-1.0081	0.172635
MARS1	0.140551	0.907186	2.21259	0.0260238	0.443827	0.700909	2.40556	0.0169949	0.340168	0.761479	1.57738	0.12459
TPMT	0.0281548	0.944805	0.426849	0.210947	0.659505	0.0512447	-0.855796	0.0109137	0.381563	0.266988	-0.0159404	0.969002
OTUD7B	0.0347629	0.948058	0.261246	0.576793	-0.371984	0.433761	1.25348	0.0036163	1.07908	0.0109936	0.296132	0.531341
DEDD2	-0.203354	0.688383	-1.09304	0.0160561	0.262767	0.605653	0.336207	0.499906	0.238928	0.630148	-0.35362	0.476496
NSMAF	-0.208147	0.657085	-0.0302869	0.951612	-1.16908	0.0066521	0.524418	0.234077	1.00668	0.0146693	-0.0550118	0.913419
FNTA	0.235558	0.586051	0.0283626	0.951675	0.072598	0.879005	1.11041	0.00457162	-0.488349	0.230592	0.259379	0.54855
C18orf25	0.165282	0.752721	0.296888	0.553176	-0.310874	0.550118	0.527507	0.284943	0.381234	0.438666	0.805353	0.0903281
BICD2	0.164249	0.561186	-0.54821	0.0337731	-0.233268	0.409418	-0.587616	0.0239452	-0.200513	0.467057	-0.293865	0.28632
TJP1	-0.107017	0.944278	0.642302	0.639668	-1.06418	0.443442	1.87944	0.146588	-0.179168	0.901281	0.59191	0.668043
PNKD	-0.288664	0.621358	0.427234	0.441362	0.504822	0.372778	1.54366	0.0030842	0.0485064	0.936003	-1.2588	0.0221943
WDR13	-0.00745127	0.989262	0.325529	0.486939	-0.675552	0.145715	1.05339	0.017033	0.527333	0.244509	0.17853	0.717961
TBC1D17	0.173607	0.709653	-0.265	0.555924	-0.636953	0.145082	1.08417	0.00892528	-0.0669185	0.888312	-0.618655	0.160514
ILKAP	0.0820988	0.873997	-0.0550581	0.91622	-0.333008	0.497489	0.00325078	0.994997	0.845772	0.0541164	-0.163822	0.744374
ZNF148	-0.224705	0.67026	0.0534684	0.923487	-0.395766	0.445781	0.0201894	0.972207	0.782279	0.0982595	0.604819	0.220489
ELAVL1	0.15628	0.801447	0.118851	0.8486	-0.859473	0.134767	-0.747787	0.190134	1.74944	0.000930989	0.41273	0.480313
CRLF3	-0.141174	0.753297	-0.393121	0.343901	-0.327386	0.452145	0.404766	0.339649	0.49321	0.225322	-0.197333	0.656595
FCHO2	0.179092	0.655259	0.156933	0.693523	-0.428239	0.264817	0.87827	0.0147587	-0.629318	0.0848232	-0.81272	0.0300088
TRIM24	-0.115683	0.808053	0.0854778	0.858277	0.505213	0.24736	0.518675	0.234264	-0.062314	0.895873	-0.458104	0.302835
HPS4	0.103369	0.812339	0.095383	0.824645	-0.526985	0.188856	1.16801	0.00192155	0.466479	0.231048	0.138844	0.746772
EDEM1	0.343225	0.540066	0.885266	0.0869812	1.70172	0.000981141	1.95701	0.000125471	-0.0240312	0.967899	-0.793897	0.144848
PI4K2A	-0.38942	0.617235	-0.717858	0.328044	-2.91377	0.000124387	0.593022	0.435669	0.80491	0.264483	-0.632355	0.408563
GSTK1	-0.264897	0.597249	-0.477802	0.313285	-2.16277	5.55195e-06	0.343969	0.489484	-0.700929	0.129644	-0.491268	0.313827
ADSL	-0.133534	0.888826	0.747733	0.369445	-0.0816623	0.934216	-0.0113739	0.990915	0.991001	0.224179	1.63258	0.041899
GABARAP	0.415314	0.506219	-1.06323	0.0669248	-1.09959	0.0663508	0.605426	0.32173	-0.315646	0.616166	-0.566397	0.363516
SIDT2	0.283334	0.664891	0.869458	0.144389	0.892794	0.143272	2.00349	0.000577311	-0.225262	0.730665	0.810144	0.18472
MAN2B2	-0.248357	0.603663	-0.104807	0.8319	-1.42285	0.00132792	-0.215418	0.658872	0.00754141	0.987558	-0.581824	0.205252
PHLPP1	0.181506	0.788986	0.429006	0.498884	2.33787	7.87594e-05	0.930491	0.130208	0.171022	0.798907	0.561341	0.376908
PRPS1	-0.0418918	0.932996	-0.763291	0.0608358	-3.45066	2.52401e-13	-2.49601	3.43291e-09	1.76923	7.5636e-06	0.409761	0.337449
STUB1	-0.0891365	0.896379	0.0403269	0.952799	0.113748	0.868792	0.696312	0.248607	1.32938	0.0178382	-0.526867	0.398711
COQ10B	-0.129084	0.799211	0.0566003	0.913446	0.101734	0.848278	0.897845	0.0444694	-0.340208	0.473057	-0.278797	0.56928
RCOR3	-0.16902	0.765379	0.159422	0.776361	0.508128	0.339197	0.447431	0.405991	0.336959	0.529403	-0.135347	0.815211
ADIPOR2	-0.195455	0.899447	0.958932	0.483491	0.218996	0.887833	0.695099	0.632921	0.631182	0.655324	1.73379	0.192163
LONP2	-0.223314	0.564307	0.691368	0.0500428	0.647169	0.0753983	-0.0212809	0.961584	-0.815822	0.0206138	-0.182648	0.642852
PDXDC1	-0.605304	0.619896	0.228683	0.856414	-0.761434	0.535204	0.416989	0.740471	-0.981452	0.402446	0.472957	0.699437
PANK2	0.102395	0.815733	-0.22736	0.584901	-0.836453	0.0345201	-0.187301	0.666163	1.2363	0.000932255	0.178318	0.675181
CD99L2	0.189083	0.720449	-0.852045	0.073452	-1.98389	5.26452e-05	1.69739	0.000271827	0.120144	0.820875	0.278989	0.590318
TBX3	0.0893588	0.900031	0.577498	0.352486	3.09504	2.3953e-07	4.67696	9.79029e-14	0.493695	0.43384	-1.57704	0.0117513
HNRNPR	0.532338	0.645227	0.67981	0.543199	-0.682074	0.559603	0.482902	0.682192	-0.0297977	0.979847	1.86977	0.0783339
EZH1	-0.0932943	0.854976	-0.830634	0.0599816	-1.36472	0.00240518	0.90451	0.0404527	0.874355	0.0434401	-0.372369	0.4358
PTPRM	0.208483	0.707262	0.741959	0.139095	0.110862	0.852664	1.51716	0.0020231	0.277745	0.606739	-0.118838	0.837118
CTSH	0.391079	0.590876	-0.59332	0.398298	0.766754	0.275752	-0.145543	0.852587	-3.51282	1.11649e-06	0.854093	0.217422
CTSC	-0.354838	0.455408	0.0686174	0.89519	-1.14272	0.0110425	-2.16439	8.00312e-07	-1.99522	5.59809e-06	-0.339089	0.480851
TPP2	0.201707	0.637223	0.840856	0.0275301	0.986255	0.0109173	0.374512	0.363044	0.0532338	0.903663	-0.105094	0.813509
CHML	0.0247908	0.987217	0.487467	0.718695	-0.502492	0.723409	0.131307	0.930022	0.15035	0.914402	1.68316	0.178522
SPPL2B	0.0219441	0.973449	0.242561	0.682194	-0.423542	0.475427	1.11302	0.0400225	0.815446	0.130807	0.489384	0.39315
DICER1	0.266154	0.511817	0.0652467	0.881822	-0.672607	0.0835625	0.164521	0.697307	-0.388626	0.317383	-0.148269	0.726015
VAMP2	-0.267698	0.73823	-2.6372	0.000270566	-1.30387	0.0792803	0.219592	0.792311	-1.5838	0.0277398	-1.16649	0.126155
THOC1	-0.147587	0.737897	0.115379	0.793751	-0.406267	0.333687	-0.52252	0.20266	0.617277	0.114994	0.139271	0.751642
LRIG2	0.0732664	0.907186	-0.0869045	0.888148	-1.11292	0.0412182	0.259839	0.660598	-0.228554	0.694709	0.14528	0.810571
FAM172A	-0.148146	0.805324	-0.334727	0.555061	-0.53319	0.346521	-0.0383907	0.952446	-0.356932	0.529608	-0.442626	0.438324
PEG3	-0.743595	0.491347	-1.00405	0.340432	1.84484	0.0726746	0.0120337	0.992384	-9.06204	5.22991e-12	1.28241	0.220633
EPAS1	0.382852	0.463103	1.28041	0.00726527	1.77625	0.000272295	3.95483	9.08592e-15	0.111756	0.837807	-0.925043	0.0652731
SMG9	0.141787	0.773906	-0.268024	0.570512	-0.742915	0.103385	0.472317	0.307397	1.1947	0.00505554	-0.368723	0.439366
EAF1	0.253578	0.571486	0.2988	0.492723	2.62304	5.48931e-10	0.0480489	0.923274	-0.621433	0.135177	0.427899	0.326467
RPS17	0.749961	0.515944	-0.903239	0.423493	-0.937676	0.424139	-0.745924	0.524577	-1.90997	0.0796023	1.92806	0.0782411
NOP56	0.322951	0.51381	0.588665	0.207406	0.467589	0.340793	-1.29611	0.00427557	1.73918	0.000101186	1.63174	0.000384032
PPP1R12C	0.182014	0.643926	0.15606	0.690053	0.0646313	0.879814	1.03192	0.00336191	0.418422	0.25019	-0.519726	0.163366
NUB1	0.199478	0.664811	0.0625517	0.898215	-0.954254	0.0247282	0.703473	0.0962514	0.393563	0.362368	-0.00140925	0.99781
AXIN1	-0.259965	0.646593	0.247278	0.657831	0.646924	0.226502	-0.821014	0.117264	0.524796	0.318057	-0.906066	0.0886842
SPIDR	-0.30942	0.786339	-0.629354	0.562845	0.0351561	0.977755	0.102492	0.933663	-1.72275	0.0951656	-0.358241	0.753896
NCOA4	0.334432	0.471889	1.20925	0.00435199	1.04788	0.0168892	0.640937	0.146654	-0.0458211	0.926713	-0.416941	0.370212
TCF12	0.196807	0.627431	0.814616	0.0244846	-0.285021	0.480424	0.806146	0.0281746	0.986458	0.00592575	0.0703623	0.869908
ARNT	0.277609	0.607461	0.282067	0.59617	-0.577819	0.270544	0.649398	0.205067	0.349623	0.503903	-0.325671	0.548204
CLASP2	0.21322	0.607619	0.467833	0.226973	0.00476943	0.992194	0.320262	0.432952	0.475233	0.21809	0.35243	0.382488
GARS1	0.300302	0.785009	2.19361	0.0220665	-0.123637	0.917563	1.51828	0.128387	-0.152985	0.890717	1.58324	0.109586
NUAK2	-0.0833106	0.909863	1.07971	0.0777752	1.38026	0.0248453	2.16548	0.000361406	0.314182	0.639669	0.576904	0.376908
PTP4A2	0.502957	0.634326	0.238544	0.825303	-0.211961	0.854443	0.233723	0.835356	0.967982	0.326916	0.838468	0.410698
APPBP2	-0.0362386	0.959137	0.456912	0.444011	0.321458	0.611746	2.20292	8.96344e-05	1.51977	0.00599539	-0.172102	0.79231
APPL2	-0.0145555	0.979698	0.910355	0.0419213	0.0632901	0.908769	0.789394	0.0867365	1.42483	0.00119206	-0.345325	0.484338
NAP1L4	-0.108527	0.942189	0.864335	0.506058	-0.351794	0.809674	0.83124	0.538797	0.114853	0.934969	0.936356	0.474376
SIAH1	-0.190837	0.814129	-1.14121	0.113273	1.10521	0.128884	2.3116	0.000949704	-1.09562	0.131918	-0.42579	0.58895
SNX1	-0.206741	0.591807	-0.387038	0.286701	-1.97858	7.74438e-08	0.0270348	0.949748	0.802726	0.0199196	-1.10659	0.00214983
KLHL24	-0.26398	0.618241	-0.732455	0.132308	-0.66478	0.187283	0.683073	0.167037	-0.843313	0.0813647	-0.595405	0.242724
EPC2	-0.139414	0.757498	-0.26469	0.53869	-0.84699	0.0399066	0.380836	0.374772	-0.303496	0.4783	-0.999669	0.0158432
SHPRH	-0.0681181	0.900919	-0.17391	0.73348	-1.17996	0.0124673	-0.42551	0.390757	0.220937	0.660618	0.129044	0.806416
PTPRA	-0.263472	0.574263	-0.0911473	0.852792	-1.01812	0.0200188	-0.230174	0.63157	1.01152	0.0160072	-0.409781	0.373966
EP300	-0.270504	0.464506	-0.773026	0.0232422	-0.261935	0.492731	0.229485	0.541877	-1.25829	0.000195196	-0.767831	0.0293639
CDK10	-0.117043	0.815421	-0.225552	0.638184	-1.04774	0.0194818	0.367276	0.438236	0.145572	0.764158	0.283555	0.552465
SEC16A	-0.206912	0.486288	0.0503361	0.875181	0.492989	0.0834614	0.227309	0.443449	-0.164301	0.580554	-0.788607	0.00491643
GPR108	-0.0960648	0.858238	0.27584	0.58066	-0.333791	0.515703	1.35813	0.00305791	1.09039	0.0161338	0.026133	0.963734
PLBD1	0.361059	0.546302	-1.35541	0.0145517	-0.622359	0.291731	-0.293742	0.633267	-6.40905	2.97751e-18	0.879978	0.121281
LSM14A	0.452515	0.735989	0.607349	0.642098	-1.09658	0.403597	1.01562	0.432294	-0.339023	0.801683	1.663	0.176472
NEK7	-0.21533	0.656535	0.622864	0.157587	-0.702598	0.12188	1.604	0.000193831	2.0633	1.52799e-06	-1.00123	0.0266559
ATG2B	-0.321537	0.586984	-0.471097	0.405262	0.374719	0.530556	-0.224209	0.714456	-0.586382	0.294074	-0.667801	0.243944
PLEKHA1	-0.0887388	0.85359	0.41189	0.336992	-0.287743	0.530693	1.75969	1.80155e-05	-0.160774	0.725503	-0.513253	0.243357
ZNF317	0.0693257	0.908582	0.251878	0.648652	0.62561	0.237464	0.499616	0.35503	1.32672	0.00714557	0.0608936	0.919911
GADD45GIP1	0.0973048	0.915089	0.434703	0.596173	0.722014	0.37385	0.0601604	0.948727	2.39484	0.00115137	0.336643	0.68926
ERF	0.302835	0.666712	-2.36508	0.000244029	-2.70588	6.16466e-05	-0.891161	0.178534	-0.236472	0.736925	-0.578309	0.403497
MTREX	0.0896245	0.940203	2.19306	0.0223106	0.164288	0.888201	0.542365	0.619605	-0.174586	0.875684	1.47557	0.137722
HNRNPH1	-0.698006	0.487309	-0.334765	0.746559	-1.60457	0.0982775	-0.546493	0.59564	-0.803558	0.411554	0.555317	0.588698
CYTH2	0.148909	0.666634	-0.453657	0.15239	-0.739099	0.0197471	0.542166	0.0872789	0.862323	0.00461002	-0.698502	0.0296336
SMARCA1	-0.0421503	0.974915	2.44603	0.0219443	0.949192	0.417582	0.520584	0.670662	1.99939	0.0621787	-5.92392	1.15943e-05
MTO1	0.00889037	0.98626	-0.281254	0.510369	-1.15667	0.00472718	-0.329554	0.450818	0.203279	0.642082	0.123342	0.787294
CMC2	0.102426	0.854666	-1.62214	0.000767576	-0.77081	0.126979	-0.992368	0.0432037	-1.27858	0.00828856	0.166059	0.760109
DLG5	0.32456	0.845401	1.20958	0.42363	0.844464	0.59881	2.79599	0.0551113	-0.0454352	0.9778	0.511627	0.750624
GIT1	0.158777	0.77878	0.517946	0.315282	0.701028	0.176439	0.13107	0.823766	1.79251	0.000224169	-0.196365	0.727363
HERC4	-0.171161	0.68076	0.428894	0.263862	-1.03565	0.00645065	0.708622	0.0602833	0.988831	0.00670909	-0.600112	0.124921
TRIM38	-0.243915	0.656535	-0.697659	0.165794	-2.23087	1.55053e-05	-0.234296	0.673712	-0.994899	0.0449414	-0.687404	0.187094
TECR	0.35653	0.767384	2.30874	0.0278703	1.43638	0.194507	1.28162	0.25218	2.36145	0.0235914	1.33786	0.225708
SLC36A4	-0.0460288	0.922244	-0.048108	0.916263	-0.0756371	0.870956	-1.38455	0.000381092	0.094851	0.828077	-0.801073	0.0473971
C7orf50	0.0631153	0.938868	0.499611	0.479536	0.405552	0.586249	0.447172	0.545158	2.24939	0.000525271	0.00490514	0.994906
METTL2B	0.145627	0.745258	-0.653615	0.105621	-0.87156	0.033404	-0.915621	0.0228432	-0.497882	0.226751	0.174244	0.694185
EMC3	0.0757729	0.893729	0.47839	0.334012	0.553224	0.271596	0.559714	0.266751	0.881053	0.0629836	0.0811052	0.885482
SLC35E1	0.302473	0.653204	-0.400727	0.538614	0.0887667	0.904432	1.35666	0.0256107	-0.266694	0.690337	-0.207283	0.763555
TMEM167B	0.104298	0.837065	0.147238	0.764061	-0.433765	0.359936	0.658952	0.145146	-0.0463642	0.927457	0.0859949	0.867765
ATN1	0.372635	0.526437	1.05815	0.0499752	0.816702	0.149844	0.429463	0.465134	1.70135	0.00132056	-1.48147	0.00864421
UBN1	0.163582	0.646366	0.172753	0.621961	-0.340618	0.321658	0.750687	0.0193302	0.609132	0.056117	0.508328	0.124781
SERPINB6	-0.116587	0.849528	2.08676	5.41888e-05	2.23614	2.00054e-05	0.828175	0.126776	1.77919	0.000534739	-1.14852	0.0379286
GNL3L	-0.0147872	0.983441	0.518905	0.370561	-0.0359293	0.958787	-0.589967	0.320312	-0.426844	0.473057	0.321676	0.596955
STAG1	0.200599	0.656364	0.0285025	0.952799	-0.727326	0.0837502	0.512559	0.227362	0.278642	0.520832	0.144838	0.751167
PGPEP1	0.0434102	0.956145	0.0648908	0.931402	-0.446769	0.530145	0.437835	0.533864	-0.100029	0.890957	0.0108536	0.988618
TMEM184B	0.212647	0.631513	0.90322	0.0222709	1.35145	0.000711224	1.78866	6.7167e-06	0.958219	0.0146419	-0.0452029	0.925419
SLC35E3	-0.193945	0.731247	-0.993622	0.0484567	-1.24607	0.0156925	-1.18697	0.018908	-0.390776	0.46447	1.3842	0.00556686
RSBN1L	0.0545114	0.919863	-0.184974	0.71002	-0.963867	0.0377107	-1.19254	0.00823397	-0.122696	0.808038	0.347817	0.470361
NOM1	0.115855	0.742928	-0.0909224	0.797708	-0.376247	0.259086	-0.566475	0.0773292	-0.0349245	0.923172	0.0655688	0.85816
RAPGEF2	0.250061	0.535802	0.199953	0.622313	-0.614763	0.113076	0.331449	0.405991	-0.257046	0.518435	-0.544903	0.162407
CSNK1E	-0.359282	0.809188	0.764792	0.582787	2.08652	0.115921	1.49764	0.271846	2.22783	0.0825954	1.19974	0.380473
TFIP11	0.0484182	0.890391	0.108646	0.741736	-0.120061	0.72608	1.04065	0.000391595	0.478837	0.107006	0.0761687	0.824159
ATF5	-0.0299628	0.956145	-1.83964	3.60395e-05	-0.962918	0.0340224	0.274772	0.5724	-0.593003	0.190833	-0.596455	0.203602
FKBP8	0.387016	0.528222	1.09694	0.0512987	0.942165	0.108471	0.781392	0.181599	1.70557	0.00202649	-0.575347	0.344389
ZNF83	-0.146043	0.829224	-0.767122	0.20404	-0.963743	0.117149	1.71734	0.00314687	-0.556266	0.368438	-1.16399	0.0597442
KDM5A	-0.216205	0.669686	0.47993	0.307614	-0.142214	0.791768	0.235233	0.645186	1.21916	0.00609204	0.414679	0.392734
ZNF316	-0.0282658	0.975849	-0.597724	0.458697	-0.19031	0.833939	-0.146883	0.871254	-1.90189	0.0132871	-0.441691	0.598998
ANKRD28	-0.228063	0.770799	0.300163	0.692656	-0.122463	0.883005	-0.871264	0.230695	0.790114	0.263153	-1.00552	0.172483
GTF2B	0.135978	0.756958	-0.0525003	0.908933	-0.344427	0.41903	0.197337	0.652994	-0.552032	0.167601	-0.672074	0.100934
AP5Z1	-0.0623594	0.907925	-0.587963	0.204802	-0.924645	0.0468185	1.64225	0.000237377	0.62446	0.171157	-0.743306	0.116454
SQSTM1	-0.683889	0.507625	-0.666301	0.511626	-0.0771812	0.948507	3.49075	0.000194185	-1.70309	0.0771184	-0.936604	0.36159
ARAF	0.13588	0.675325	-0.124101	0.700729	-0.721766	0.015156	0.393348	0.195707	0.00815584	0.980217	-0.473121	0.120675
IRAK1	0.270085	0.541972	0.295734	0.494112	0.355099	0.425469	-0.316333	0.475292	1.01014	0.0114319	1.08445	0.00839527
PPARD	0.310933	0.55508	0.838514	0.0833817	1.51347	0.00180154	0.794546	0.107046	-0.55401	0.267472	-0.22733	0.673909
GOSR1	0.15144	0.720143	0.217203	0.594112	-0.850763	0.027481	0.404852	0.310408	0.519594	0.173043	0.389343	0.329228
TMEM164	0.157164	0.827098	0.297146	0.665062	-1.09151	0.0953312	-0.498883	0.465547	-0.18516	0.792078	0.963342	0.131942
ACAP3	-0.0338082	0.962216	-0.825688	0.159461	-1.54943	0.00874101	0.465346	0.454651	-0.166288	0.796519	-0.163125	0.805228
KDM4C	0.2206	0.693454	-0.868501	0.0875614	-0.542244	0.314553	-0.265942	0.637767	-0.560479	0.284354	-0.572349	0.289317
TWF2	-0.0640671	0.915966	0.444968	0.398163	-0.637004	0.235371	-0.489437	0.366113	1.45806	0.00292908	-0.621828	0.249397
NDUFS1	-0.0423819	0.977166	0.930888	0.457511	-0.386685	0.783185	0.509745	0.706511	-0.222338	0.87088	0.983273	0.437195
H2AZ2	-0.135974	0.889419	1.2849	0.120761	-1.77278	0.0412087	-0.919121	0.29548	0.0219303	0.981245	1.36401	0.102734
MAGED1	-0.190644	0.841915	3.68203	5.42994e-06	2.63337	0.00124371	1.2284	0.147492	2.4675	0.0020554	2.14859	0.00870111
EXOC2	0.0525333	0.915089	0.545402	0.190993	-0.318168	0.481916	1.29518	0.00142745	0.917057	0.0228949	-0.143877	0.757098
MPHOSPH8	0.216455	0.624276	0.0529968	0.909993	-0.795156	0.0534643	-0.564996	0.172885	-0.0406694	0.9292	-0.477826	0.259575
DYM	0.141799	0.797396	0.166394	0.757519	0.129154	0.822451	-0.0552697	0.925268	0.387248	0.447461	0.191432	0.723519
ADAP2	-0.169798	0.861436	-1.5007	0.0794272	0.142523	0.887142	-0.730324	0.421208	-1.77903	0.038362	0.0809609	0.93568
PSMD9	-0.0600891	0.898128	-1.43656	0.00026344	-1.12973	0.00495324	-0.229009	0.60358	-0.362737	0.382277	-0.00817865	0.986718
IER5L	0.170105	0.792342	-0.366111	0.549534	1.11057	0.0537988	0.598139	0.320909	-0.102458	0.874296	-1.42825	0.0171909
LPCAT2	0.333362	0.75618	-0.579217	0.577326	-0.657649	0.538406	-2.62151	0.00736045	-2.3741	0.016043	0.364489	0.732647
UBE2O	-0.18371	0.588707	-0.54931	0.0765922	-0.0201478	0.958787	-0.204482	0.549336	0.269074	0.407152	-0.227111	0.500327
ABCF1	-0.420459	0.725246	0.268191	0.823157	-0.464122	0.70531	0.865079	0.453161	-0.616818	0.595058	0.673637	0.560123
ESCO1	-0.12213	0.753862	-0.710569	0.0394844	-0.584614	0.10281	0.294716	0.429631	-0.0166394	0.966845	-0.405074	0.269667
C1orf35	0.0604163	0.919999	-0.408209	0.43903	-0.479394	0.374303	-0.701813	0.177787	0.209386	0.70272	0.0466589	0.938032
ANAPC16	0.0744023	0.878846	0.0265413	0.957303	-1.17965	0.00565602	0.353563	0.43245	0.83385	0.0424307	-0.312774	0.490902
ATF7IP2	-0.0343167	0.962554	-1.17903	0.0460333	-0.0360142	0.960837	-1.42352	0.0164866	-1.2205	0.0401052	-0.612897	0.332797
RRP15	-0.0117501	0.985079	-0.223109	0.679064	-1.11589	0.0269207	-1.32721	0.00698497	0.490288	0.331797	-0.221087	0.684971
TAB2	-0.222717	0.53986	-0.353721	0.307103	-0.733647	0.0318695	-0.442572	0.201908	-0.401856	0.240911	-0.888083	0.00924289
RCC2	0.469452	0.714048	0.871867	0.471725	-0.297202	0.828863	0.342245	0.799424	-0.119954	0.927971	0.836083	0.498
RBBP8	0.025855	0.972753	0.0230297	0.974654	-1.05303	0.0987416	0.124118	0.862919	1.06958	0.0759712	0.311736	0.640688
PTPRG	0.0768346	0.934988	0.59211	0.465147	-1.67719	0.0373433	-0.611311	0.467957	0.160823	0.85391	0.124764	0.890959
KDM3A	-0.262223	0.574655	-0.975573	0.0212484	0.21925	0.650748	-0.016751	0.973969	-0.122266	0.79819	-0.989643	0.0244968
EPS8	0.147127	0.829317	0.274034	0.674609	-1.14646	0.0633053	0.291507	0.662083	-0.429676	0.500011	0.808167	0.187232
KAT2B	-0.170535	0.847648	-0.800786	0.316338	-0.0943731	0.919565	-0.465093	0.586159	-1.05489	0.18281	-0.95736	0.244815
KLF16	0.0693974	0.925955	-0.122912	0.862964	0.29081	0.677262	-0.404493	0.554115	0.246103	0.715868	0.0607102	0.934575
COLGALT1	0.627812	0.572199	1.07341	0.308709	1.82184	0.0818308	-0.260677	0.827151	-1.13314	0.285917	0.642495	0.565114
MAPKAPK5	-0.156728	0.696286	-0.124651	0.756234	-0.779834	0.0343035	-0.236329	0.552867	-0.162887	0.680576	0.0577756	0.892075
SYF2	-0.203675	0.674249	-1.05803	0.0145867	-2.04077	6.80154e-06	-0.116237	0.820583	-0.469212	0.299469	-0.315298	0.506944
MAP2K4	-0.103375	0.798366	0.171333	0.65822	0.115211	0.781439	0.505486	0.166604	0.317062	0.39209	-0.519259	0.163187
CTNND1	0.44119	0.599721	2.38356	0.00147958	2.47626	0.00121586	1.81886	0.0171624	0.479944	0.560516	2.14691	0.00525965
RAB11B	0.179097	0.648393	0.138753	0.723368	-0.398642	0.290639	0.748509	0.0351481	0.896799	0.00961512	-0.235184	0.545613
OAZ1	0.359919	0.486942	-1.35978	0.00402685	-0.0601065	0.919136	0.660059	0.181751	-1.09802	0.0203938	0.486078	0.344057
ARSB	-0.0299153	0.961934	1.10924	0.024487	-0.634774	0.231702	-0.472553	0.379854	-0.411905	0.439407	-0.414785	0.446764
RAP1A	-0.199043	0.669188	-0.741948	0.0779922	-0.451841	0.312257	-0.427966	0.336294	-1.11582	0.00741227	-0.261547	0.570586
WDFY1	0.338865	0.633821	-0.980779	0.133489	0.0314652	0.968684	0.172819	0.818999	-0.676383	0.311319	-0.510507	0.46639
PCIF1	-0.0109426	0.986284	0.192455	0.72516	-0.029501	0.961525	0.746401	0.142146	0.901467	0.0659361	-0.973649	0.0621538
SLC4A1AP	-0.0194298	0.971352	0.366482	0.417571	0.162872	0.744685	0.752015	0.0867465	1.08655	0.00983478	-0.965106	0.0316687
SCPEP1	-0.205252	0.814129	0.158351	0.855728	-1.5179	0.0576572	-0.673176	0.412853	0.707318	0.370316	-0.412268	0.627263
TBC1D10A	0.0630694	0.924703	-0.375113	0.523142	0.843354	0.135816	1.93634	0.000355728	-0.463909	0.42665	-1.07324	0.0645564
OTULIN	-0.293667	0.683218	-1.28887	0.0476262	-2.83281	3.70636e-05	-1.15113	0.0821686	-2.08204	0.00144182	-0.0278555	0.971994
BAG3	0.204409	0.6498	0.441996	0.291597	0.0678286	0.889336	0.851065	0.036629	0.430076	0.304177	-1.61665	0.000143324
TBC1D9B	0.239978	0.858009	1.02026	0.398441	-0.0130185	0.993147	0.895711	0.477902	-0.175469	0.894851	1.20278	0.321914
MYL12A	-0.254268	0.534996	0.72479	0.0532597	-0.745798	0.0546331	0.358993	0.370054	0.477708	0.213935	-0.120675	0.779837
ZMYND11	-0.161416	0.736229	0.241631	0.599577	-2.13123	1.77451e-06	-0.0946802	0.850503	0.638904	0.134341	-0.649499	0.145017
EEF1G	-0.926147	0.48709	-0.621492	0.644956	0.670801	0.631351	-0.441921	0.753054	0.239513	0.864246	0.629928	0.646133
KDM4A	-0.0570493	0.929451	-0.669728	0.219834	-0.0947717	0.881757	0.699015	0.204851	-0.115802	0.847079	0.119468	0.846035
UPF3A	-0.0366556	0.939361	-0.0401507	0.930799	-1.00755	0.0118811	-0.0752168	0.872061	0.0636229	0.886764	-0.607565	0.139113
SPG7	0.18413	0.666131	0.23895	0.562777	-0.380408	0.357737	-0.00372557	0.993534	0.298437	0.462598	0.288186	0.487439
CTSA	-0.281323	0.584157	0.0351566	0.949679	-0.945657	0.0497554	1.68134	0.00026705	1.52764	0.000821203	-1.23138	0.0110943
VPS37A	0.000821059	0.998715	0.436683	0.34188	0.292313	0.551019	1.40157	0.00138134	0.225599	0.641368	0.0643587	0.902853
DR1	-0.175843	0.62346	0.176302	0.615976	-0.0852802	0.825605	0.489226	0.140541	0.178285	0.611674	-0.0200406	0.959833
HM13	0.222171	0.550332	0.918259	0.00617496	0.742685	0.0329028	0.94231	0.00523131	0.505722	0.141221	0.304403	0.406901
MFSD11	0.0321919	0.945171	0.0319178	0.943713	-0.437737	0.285435	0.335187	0.418766	-0.47002	0.237445	0.139596	0.747033
NUP62	-0.287161	0.753013	0.317301	0.722135	0.739375	0.393575	0.181548	0.848506	1.13711	0.160584	1.13367	0.172285
POGK	-0.151661	0.741566	0.363057	0.394011	-1.60097	0.000130392	0.715708	0.0841794	0.755856	0.0615748	-0.0124271	0.980394
PLCXD1	0.443911	0.70604	-1.0497	0.341657	0.951437	0.402946	-0.984726	0.386711	2.88633e-05	0.999975	-0.716952	0.54042
ZNF106	0.437411	0.596049	-0.52203	0.516231	0.727991	0.368934	-0.0585892	0.949324	-2.32921	0.00210904	0.325677	0.698658
LAMB2	-0.268621	0.575734	0.319899	0.490768	-1.9202	2.06822e-05	-0.932765	0.033777	1.48257	0.000522669	-1.39442	0.00199398
CALR	0.31053	0.476618	0.892344	0.0259734	1.38322	0.000690915	0.14903	0.746093	0.762303	0.0577781	0.105947	0.821839
INO80	-0.186295	0.671583	-0.204041	0.636913	-0.46131	0.271775	0.213883	0.629251	-0.154955	0.721786	0.239522	0.58018
SMTN	0.0280185	0.968461	1.70122	0.00208846	0.197583	0.764978	-2.78778	1.72748e-06	1.15309	0.0385609	-0.703369	0.244621
SURF4	0.442976	0.759354	1.91237	0.141155	1.2646	0.357649	1.81371	0.173635	0.0496329	0.973044	1.42617	0.289686
LY6E	0.410923	0.806337	1.96354	0.188605	-0.0460415	0.980183	-0.470779	0.784007	-0.00519971	0.997613	2.79793	0.0590079
TAF15	0.0464459	0.972597	0.14791	0.906884	-1.50325	0.193388	-0.381805	0.759746	0.167444	0.891532	0.866947	0.450876
CDYL	0.0945077	0.834855	0.187548	0.663654	0.336875	0.42955	2.34334	3.79579e-09	0.116889	0.790896	0.317728	0.451564
ABHD17A	0.31684	0.716417	-0.469687	0.577746	0.00885325	0.993143	0.536905	0.531764	-2.49484	0.00159881	0.452394	0.596434
ZNF672	-0.0429246	0.918096	0.473058	0.176973	1.20428	0.00042859	0.801603	0.020021	0.350003	0.32763	-1.42073	8.70825e-05
PBRM1	-0.221017	0.583283	0.328355	0.392451	0.237119	0.562483	0.0291896	0.948259	0.394551	0.296815	-0.0539519	0.901937
ADAM8	0.328131	0.597495	-1.36144	0.0163174	0.735148	0.217719	-0.287375	0.651086	-5.04057	5.59194e-14	-0.72064	0.229224
GADD45A	0.216826	0.782315	1.30189	0.0584519	0.365026	0.639528	0.486198	0.522934	0.301495	0.691727	0.121181	0.881777
S1PR2	0.105767	0.925284	-0.86491	0.377397	-2.09404	0.0323113	0.0469272	0.967783	-2.02095	0.0351739	1.05966	0.272854
CCDC186	-0.0176723	0.986731	-1.01499	0.247227	-1.9941	0.0235504	0.619853	0.503215	-2.89282	0.000943867	-1.35349	0.132829
TNKS1BP1	-0.0499095	0.924221	-0.177979	0.709199	-1.56838	0.000360714	2.77464	2.68577e-10	1.49596	0.000365217	-0.978802	0.0281865
GMFB	0.175851	0.713472	1.06415	0.0113147	-0.484817	0.287697	0.653656	0.136688	0.678203	0.112934	0.519054	0.246307
SEC24A	0.224176	0.643525	0.617131	0.16316	1.14638	0.00892969	0.127355	0.803225	0.233989	0.621959	-0.436993	0.351204
TRA2B	0.187937	0.515591	0.0165048	0.95823	-0.327652	0.248386	-0.496243	0.0644664	0.43458	0.10324	0.597826	0.0280902
LRCH1	0.104429	0.867651	0.750212	0.171046	0.714091	0.204884	0.579629	0.310705	-0.243978	0.682476	-0.480627	0.411314
DERL1	0.208062	0.696954	0.33693	0.508029	-0.00985488	0.986926	0.260814	0.627793	2.35244	6.90833e-07	0.473219	0.352705
IFFO2	-0.0840854	0.912395	0.18351	0.798677	0.418137	0.553248	0.188716	0.801164	-0.157132	0.827179	0.526226	0.44017
MDC1	-0.0836416	0.948801	0.41633	0.723944	-1.3844	0.227053	-2.14629	0.0505508	-0.558961	0.633514	0.288783	0.81284
CCNDBP1	-0.0995795	0.86519	-0.458962	0.386745	-0.903793	0.0846738	2.48728	7.93454e-07	-0.259795	0.639571	-0.792836	0.136055
LRRC8A	0.159833	0.701073	1.09737	0.00267083	1.54374	3.42222e-05	0.884146	0.017535	0.237931	0.552863	-0.266781	0.512725
DMTF1	-0.143246	0.744892	-0.119689	0.785863	-0.727925	0.0707317	0.169258	0.702088	-0.143424	0.739896	-0.423422	0.310028
LRRC41	0.0697293	0.857889	1.5865	1.64327e-06	0.601348	0.079108	1.54325	3.66447e-06	0.68336	0.0389669	0.361518	0.306239
NOCT	0.158341	0.822453	-1.09879	0.0785562	-1.96602	0.00207958	-0.430043	0.526924	-3.127	1.91443e-06	-0.460657	0.494825
RABGGTB	0.146266	0.802889	0.581021	0.27091	0.0941296	0.878994	0.0660112	0.915099	1.03142	0.0415585	0.132212	0.823885
ADNP	0.208672	0.614699	0.623814	0.0980869	0.269522	0.51706	0.312723	0.441105	1.24414	0.000692979	-0.155204	0.713378
DIS3L	-0.00274198	0.997036	-0.179192	0.760727	-2.36963	2.14458e-05	-1.31753	0.013213	0.374243	0.503664	-0.499989	0.380048
NBAS	0.00184296	0.997694	1.07342	0.032708	0.630277	0.237319	0.625293	0.241412	1.00403	0.0456545	0.0129599	0.983811
TMEM168	-0.033105	0.957896	-0.199421	0.722836	-1.5379	0.00308658	-0.791434	0.129627	-1.34151	0.00838211	0.191432	0.73551
CREG1	0.282264	0.619667	0.146185	0.801557	0.321626	0.576706	1.55363	0.00223997	-0.677766	0.199592	-1.10859	0.0387175
UBXN1	-0.215215	0.65824	-0.643856	0.147044	-0.836206	0.0636098	0.0710884	0.890966	0.678119	0.121379	0.129248	0.796626
PIGG	0.0104032	0.981524	0.31541	0.396072	-0.228821	0.562965	0.824206	0.0202905	0.558665	0.116605	0.163205	0.679021
TBC1D14	-0.216754	0.689249	-0.289914	0.58093	-0.292059	0.592803	0.721749	0.148598	0.812336	0.0940259	-0.455547	0.385916
BAIAP2	0.0417617	0.943391	-0.207395	0.695985	0.837561	0.0883085	1.15097	0.0164597	0.546267	0.268581	-0.110652	0.843395
DPH1	0.108531	0.863676	-0.281839	0.638184	-0.123433	0.850902	0.140604	0.826793	0.513954	0.36596	-1.18405	0.0400275
HIF1A	-0.307914	0.499227	-0.0671661	0.891998	-1.42615	0.000808072	-2.05937	8.09976e-07	0.492339	0.253994	-0.857391	0.0478782
PRR12	0.164188	0.79184	-0.0694066	0.91387	-0.875739	0.126639	-0.638393	0.270045	0.613885	0.27374	-1.25671	0.0286298
VEZF1	0.00900403	0.986476	0.703101	0.0929813	-0.118543	0.811676	0.447551	0.312759	1.49354	0.000247473	-0.0675795	0.891716
TERF2	0.0613486	0.901092	-0.274655	0.537545	-0.654754	0.131548	-0.156015	0.743477	-0.122016	0.793653	0.0993991	0.836019
HYOU1	-0.525661	0.684294	0.751853	0.544136	0.0108234	0.993991	0.444835	0.736487	0.0475099	0.97131	0.522647	0.684179
GPAT4	0.36732	0.666602	-0.67279	0.405885	-2.11115	0.00806366	-0.206467	0.819401	-2.21356	0.00448253	0.633417	0.441955
CCDC59	0.093513	0.837677	-0.480857	0.238338	-1.07457	0.00792205	-0.223002	0.614375	-0.0899974	0.840601	1.2998	0.000944051
FZR1	-0.00944354	0.985786	-0.0435072	0.928167	0.485147	0.261301	0.698885	0.0951556	1.02152	0.0108472	0.250116	0.577697
ZNF24	-0.0685239	0.889025	0.473334	0.265954	0.0565006	0.911155	1.35439	0.000937875	0.870199	0.0328479	0.919318	0.0274324
PIAS1	-0.20029	0.666974	-1.12264	0.00669727	-1.12705	0.00807965	0.383651	0.391267	0.2599	0.563233	0.0920056	0.850102
GALNT1	0.215561	0.669686	0.498966	0.287666	-0.402342	0.417511	0.866703	0.0588988	-0.244788	0.621888	1.15099	0.0118416
DNMT3A	0.134876	0.771653	-0.0137875	0.977088	-1.46828	0.000464456	1.09152	0.007497	0.00763069	0.986799	-0.325098	0.466045
SAR1A	0.209088	0.592327	0.476639	0.187958	-0.0230789	0.958856	0.258164	0.506494	0.682712	0.0529168	-0.377157	0.321375
C1orf21	0.101216	0.873997	0.0643731	0.920348	1.10885	0.0450942	-0.0449494	0.946956	-0.384089	0.513419	-0.0844898	0.896882
CDK9	-0.203347	0.663875	-0.72059	0.0881674	-1.03599	0.0155002	-0.536575	0.220923	-0.74187	0.0789751	-0.87253	0.0450541
SLMAP	-0.0159765	0.97324	0.588109	0.129556	-0.620382	0.122407	0.663362	0.090826	1.02667	0.00629834	0.783987	0.043688
ADNP2	0.0984874	0.87498	0.263794	0.652805	0.367922	0.534501	-0.158078	0.802097	0.355422	0.535772	1.05843	0.0506279
RNF11	-0.146039	0.72755	0.553704	0.141136	0.45818	0.242769	0.84292	0.0235482	0.697377	0.0589283	-0.053253	0.904314
ATP5MG	0.0633833	0.956145	-0.356646	0.732333	-2.83942	0.00463328	-0.488478	0.643349	-2.13651	0.0260582	1.42079	0.136658
DSC2	0.244387	0.707544	-1.46846	0.0118571	-0.37143	0.568329	1.68943	0.00333154	-4.47859	3.48441e-11	2.24591	0.000111986
AP3D1	0.206175	0.558909	0.644568	0.0447612	0.674733	0.041312	1.08518	0.000645578	0.73511	0.02076	0.467189	0.166116
PEPD	-0.017303	0.978886	1.61788	0.00141304	1.01076	0.0549855	0.312722	0.588281	1.03035	0.0443379	-0.724627	0.188653
QSER1	0.199158	0.659773	0.338187	0.428889	-1.04174	0.012192	-1.69859	3.01034e-05	0.688987	0.0894362	-0.307051	0.487595
MXRA7	-0.0226256	0.973426	0.808132	0.148059	-0.66537	0.260829	-2.4392	1.53054e-05	2.40395	8.87271e-06	0.330206	0.585353
TMEM63B	0.0384792	0.938987	0.361405	0.39763	0.376712	0.391633	0.613544	0.144332	0.443618	0.292187	-0.00776753	0.987566
USF2	-0.210321	0.638085	-0.141395	0.752476	-0.659042	0.115486	0.21934	0.625586	0.0196059	0.966475	-0.0100919	0.98408
UBAP1	-0.187713	0.616203	-1.08807	0.00111267	-0.179529	0.640057	0.134789	0.726649	-0.526701	0.122857	-1.53988	1.29866e-05
RASA1	0.211206	0.654636	-0.603996	0.162345	-0.627823	0.158523	3.68923	4.59103e-16	-0.812999	0.0558869	-1.01723	0.0200197
ZNF496	0.0572825	0.889124	0.532035	0.127831	-0.925759	0.00880965	-0.89982	0.00952817	1.27233	0.000165925	-0.589973	0.102849
SNX19	-0.0926624	0.862679	0.540233	0.254679	-0.567699	0.247025	1.42158	0.0018613	0.309341	0.531825	-1.02175	0.0335547
ATP5F1A	0.424975	0.669959	2.65209	0.00257314	-0.0873916	0.93736	0.578463	0.559095	-0.46788	0.635096	2.41419	0.00727325
ITPRIPL2	0.187845	0.749836	1.55459	0.00241775	0.771267	0.156235	1.20998	0.0205473	-0.265145	0.64433	0.405803	0.47143
ETNK1	0.0757346	0.890007	-0.200575	0.693794	-0.764765	0.112854	0.747287	0.114245	0.474585	0.320092	0.0613618	0.911819
RAD50	0.263621	0.645848	-0.177975	0.757893	-1.04956	0.0486631	0.426634	0.445222	-1.51965	0.00322994	-0.254997	0.657222
GSR	0.101586	0.852823	0.082101	0.881569	-1.46574	0.0024175	0.557168	0.261353	0.319556	0.526588	0.207894	0.691491
COBLL1	0.0286239	0.962864	-0.589626	0.247947	0.529614	0.311993	4.47725	5.30661e-17	-2.28702	6.03316e-06	-2.88601	1.43832e-07
RPS6KB1	0.0558318	0.905391	-0.109766	0.805765	-0.703711	0.0847021	-0.240657	0.58345	0.630701	0.109307	0.0364122	0.938592
SLC35F6	-0.00555694	0.993313	-0.678249	0.199734	-1.47275	0.00533347	1.5328	0.00261639	-0.375561	0.495718	0.219375	0.702948
FTO	0.0676623	0.902339	0.0758125	0.888854	-0.809552	0.0924994	-0.332406	0.514632	0.33078	0.501575	-0.193521	0.709951
REV3L	-0.187896	0.66113	-0.981785	0.0098988	-0.493673	0.224992	-0.708289	0.0695536	-0.280595	0.49354	-0.574295	0.15356
PTDSS1	0.135588	0.817092	0.699323	0.177945	0.592589	0.272428	0.298616	0.600464	0.516129	0.329142	0.478452	0.379258
ARHGEF7	0.14642	0.756758	-0.00175016	0.997448	0.239254	0.611124	0.58202	0.18155	-0.196288	0.670339	-0.433823	0.334569
GRINA	-0.324209	0.59918	-1.59106	0.00415617	-1.60698	0.00483719	1.17505	0.0359793	-0.791971	0.164154	-0.325385	0.59957
SEC24D	-0.0152938	0.980041	1.64683	0.00051029	1.76013	0.000255061	1.59917	0.000857858	1.29641	0.00619921	-1.48506	0.00355577
UBE2V1	0.102125	0.926836	-0.784162	0.417835	0.192656	0.860824	0.225126	0.834963	-0.551874	0.579607	-0.211327	0.843395
CREBL2	0.044385	0.940623	0.585654	0.241482	-0.198045	0.725639	-0.0627767	0.915098	-0.219003	0.684282	0.818295	0.100272
FBXL3	0.203037	0.744132	-1.95073	0.000423514	-0.632851	0.283159	0.251995	0.686471	-1.78704	0.00129509	0.278332	0.648756
WDR11	-0.110658	0.786985	0.329994	0.37991	-1.11945	0.00222979	0.577415	0.116995	0.30297	0.423603	-0.581814	0.122855
CLASRP	0.107616	0.833295	-0.636386	0.159347	-0.912951	0.0455085	0.11673	0.823152	0.175491	0.718729	-0.539401	0.253812
AMOT	0.154538	0.768452	-4.85796	2.59944e-18	-6.8441	8.39754e-24	2.72118	6.42092e-09	-2.12077	8.26992e-06	-0.727481	0.135997
AFDN	0.0562074	0.965144	0.899269	0.406083	0.0036298	0.997381	1.29348	0.231675	-0.797455	0.473777	1.65344	0.116942
SH3BP1	0.130536	0.8188	-1.11042	0.0255991	-0.0726133	0.904529	0.401685	0.456499	-0.975503	0.0517537	-0.230667	0.677984
FSTL3	0.107318	0.940764	2.88812	0.0128287	5.38975	4.79855e-06	2.4024	0.0436706	1.27829	0.292927	2.88277	0.0146473
TNKS	-0.12662	0.804588	0.228272	0.640165	0.0928958	0.862928	0.797611	0.0786858	0.442719	0.339236	-0.72273	0.124051
SETD1A	0.0672337	0.883573	0.352244	0.384799	0.253448	0.556392	0.140755	0.752383	1.02922	0.00665969	-0.367901	0.378637
PRKCH	-0.214835	0.587603	-1.53108	1.90219e-05	0.749259	0.0419664	0.0753057	0.858594	-2.88385	2.2032e-13	-1.53312	3.65154e-05
PNN	0.27826	0.557089	-0.163029	0.735129	-0.310715	0.520605	-1.18549	0.0057461	0.577115	0.19039	-0.513549	0.265525
LZTS2	0.0846167	0.893378	0.654685	0.227642	0.536504	0.342728	0.323087	0.583521	1.61084	0.00181298	-1.17677	0.0346022
ITM2B	-0.339352	0.52421	-0.795218	0.107632	-2.66704	1.30504e-07	0.685891	0.173064	-1.83513	0.000141546	-0.779599	0.127284
BCR	0.117295	0.756958	0.4438	0.195663	0.731673	0.0319936	1.46013	1.22941e-05	-0.689001	0.040342	0.21234	0.564489
FAM91A1	-0.153986	0.777414	0.182014	0.732158	-0.251583	0.643651	0.939659	0.0519461	2.44938	2.60764e-07	0.81693	0.0962872
SKAP2	-0.0978139	0.842958	-0.745676	0.0823873	-1.80566	4.1735e-05	-0.139755	0.777366	-0.543047	0.21624	-0.446482	0.328021
ACADVL	-0.260403	0.597495	0.0822363	0.8748	-0.624103	0.185929	1.37774	0.00179074	1.61313	0.000229069	0.456592	0.339287
DGCR8	-0.0503374	0.893528	0.504985	0.112306	0.136411	0.707484	1.08267	0.00052782	0.0631918	0.86079	-0.200987	0.564173
CREB1	-0.165959	0.685922	-0.786103	0.0320002	-1.3024	0.000495493	-0.579125	0.12527	-0.245251	0.535263	-0.100472	0.813348
WWTR1	0.0753558	0.90994	1.34547	0.013866	1.05237	0.0629858	-0.833805	0.148234	0.462158	0.42985	0.601509	0.303891
CYBA	-0.335161	0.563141	-0.625035	0.252155	-0.785226	0.158866	-2.06425	8.44161e-05	-1.03241	0.0504058	-0.932975	0.0903281
NDFIP1	0.190953	0.674704	0.0256799	0.95772	-0.695007	0.1021	0.831011	0.0432485	0.701085	0.0857759	0.277084	0.535623
EDEM3	-0.038145	0.949241	1.14728	0.0173825	0.61982	0.227112	0.999092	0.042682	-0.32225	0.541884	-0.513029	0.328361
DDX21	0.280092	0.548053	0.453235	0.306205	0.607273	0.177207	-0.253409	0.59186	0.842202	0.0467015	0.377249	0.413391
SEC24B	-0.13708	0.73646	-0.441918	0.234351	-1.41849	0.000116629	0.330816	0.392745	0.268959	0.482541	-0.632954	0.0925838
USP15	-0.209743	0.623872	-0.551347	0.160021	-0.147232	0.743802	0.277765	0.509875	-0.894725	0.0191753	0.00563086	0.990111
ATP6V1C1	-0.120737	0.809129	0.410939	0.365823	-0.413547	0.380921	1.22223	0.00463332	0.120022	0.806279	-0.766425	0.0940141
EIF2AK2	0.241717	0.677311	0.572774	0.288325	-0.832711	0.127582	0.634476	0.246369	0.745448	0.157136	-0.476726	0.39737
ERVW-1	0.268135	0.780278	-0.531353	0.562899	3.00038	0.000378955	4.05507	1.54677e-06	-6.90036	1.04692e-11	1.40895	0.104481
POGZ	0.151248	0.699248	0.318511	0.384011	0.0340496	0.937368	-0.141416	0.723191	0.767751	0.0258723	0.416355	0.258351
VPS41	-0.0306644	0.947551	-0.00774432	0.986194	-0.388571	0.338895	1.29302	0.000556554	0.259235	0.522682	-0.0805178	0.855949
STAG2	-0.236034	0.538488	-0.709365	0.0431361	-0.470648	0.206942	-0.95794	0.00584829	-1.12366	0.00114176	0.0637819	0.878173
EGLN1	-0.145294	0.862375	-1.61276	0.0267839	-0.84035	0.276943	-0.256331	0.758266	-0.506309	0.514167	-0.362215	0.654544
TRAPPC8	0.0855073	0.860905	0.264463	0.558806	-0.0282567	0.957181	0.671658	0.11958	-0.136705	0.770898	0.206881	0.656658
GTF2A1	-0.0242751	0.952381	0.245381	0.484267	-0.107805	0.782419	1.21449	0.000212307	0.2908	0.403334	0.0360888	0.927948
PPM1A	-0.129804	0.742405	-0.45918	0.19931	-0.94007	0.00814232	0.683541	0.0525446	0.879043	0.0102182	-0.606754	0.0955916
HEXA	0.245965	0.737854	-0.712318	0.293692	-1.44956	0.0319827	1.08645	0.102859	0.125587	0.865819	0.0236177	0.97692
TP53BP1	-0.151827	0.689504	-0.0436037	0.913357	-0.534949	0.132724	0.0423967	0.917873	0.901551	0.0068292	-0.590329	0.0959039
MBNL2	0.126381	0.849161	-2.31009	7.23572e-05	-3.5972	2.01746e-08	1.91789	0.000702773	0.057493	0.930242	-0.901823	0.137855
TULP4	0.0125906	0.982018	0.401338	0.386416	0.496508	0.290071	1.36065	0.00195099	-0.416477	0.372663	0.246469	0.613542
TMF1	0.103276	0.858818	0.381039	0.471974	-0.00319202	0.995694	0.353616	0.521471	0.398193	0.451265	0.29071	0.597435
CDK5RAP3	0.101656	0.871143	0.827109	0.127157	-0.0730958	0.911689	1.15728	0.0320555	1.31562	0.0123823	0.20375	0.736128
STRN3	0.0683351	0.865629	0.0828525	0.834035	-0.499383	0.172235	-0.356355	0.336539	0.524208	0.133716	0.1198	0.760349
SPATS2L	0.0802303	0.890426	-0.276509	0.605098	-1.40256	0.00541588	0.784487	0.119297	1.06756	0.027135	-1.06759	0.0368261
STX5	0.0338147	0.940754	-0.153946	0.709008	-0.151038	0.725674	0.640268	0.0913913	0.771471	0.0355429	-0.86356	0.0250831
CABIN1	-0.0545991	0.942101	1.30436	0.0318701	-0.289106	0.681517	0.413358	0.542473	1.30994	0.0302541	-0.00681237	0.992321
ANXA5	0.257149	0.536772	0.779981	0.0400326	-0.617582	0.122756	0.761297	0.0465317	0.739911	0.0511013	-1.79047	5.32306e-06
MARCHF6	-0.0890627	0.938868	1.77983	0.0574607	-0.160818	0.88717	0.752658	0.462469	-0.25238	0.812199	1.72719	0.07061
WWP2	-0.0230404	0.960992	0.345311	0.378881	0.217222	0.606029	1.45597	9.22112e-05	0.265052	0.508216	-0.104568	0.80963
UBR5	0.210611	0.592528	0.488569	0.179715	0.742561	0.0426423	0.783733	0.0282153	0.0192552	0.962938	-0.308075	0.426516
REV1	-0.0598044	0.886453	-0.22005	0.563363	-0.117836	0.776671	-0.304406	0.42611	0.0360463	0.9292	0.121219	0.761391
EEA1	0.234463	0.66149	-0.23091	0.66247	0.0868769	0.881267	-0.165562	0.765211	-0.49092	0.326476	-0.0759924	0.8947
CHMP2A	-0.143252	0.799055	0.248736	0.642813	-0.389693	0.470196	1.03507	0.0356584	0.48456	0.340893	-0.356611	0.506583
NISCH	-0.145036	0.761073	0.197086	0.671103	-0.366834	0.426354	0.553872	0.207805	1.06535	0.00987668	-0.355825	0.436683
LRP10	-0.162038	0.623872	0.564273	0.0572574	0.021929	0.953501	1.67843	1.87002e-08	-0.201322	0.528397	-1.24272	4.92628e-05
MAP1S	0.00310796	0.995178	0.144023	0.750103	0.399644	0.357737	0.544346	0.197987	1.05136	0.0080574	-0.391855	0.371521
KIF5B	0.219436	0.59918	0.419838	0.283706	-0.597582	0.132133	1.11921	0.00276662	1.68565	6.42387e-06	-0.0227474	0.961349
LETM1	-0.132698	0.805237	0.0550182	0.920504	-0.123928	0.825446	-0.273728	0.601637	1.01454	0.0280611	0.246881	0.633565
PPFIBP2	-0.0500313	0.94591	0.712862	0.252644	-0.304057	0.657736	-1.17196	0.0567572	-3.56612	6.95873e-08	-0.840064	0.189535
CRK	0.268629	0.731871	0.0887054	0.913447	-0.189888	0.819491	0.949454	0.188761	1.36903	0.0467377	0.00223916	0.997892
QKI	0.217072	0.55888	-0.561993	0.100581	-0.629484	0.0733958	0.164117	0.665784	-0.760212	0.0234699	0.0927091	0.813807
GGA1	-0.104799	0.799831	-0.328565	0.384767	-0.511077	0.177729	0.613523	0.0952687	-0.0376802	0.927971	-0.0538129	0.900711
SIN3A	0.14717	0.685109	-0.209534	0.549946	-0.787648	0.017655	0.244733	0.491595	0.62585	0.0530248	-0.217521	0.544026
LRRFIP2	-0.00651462	0.988111	0.207931	0.57312	-0.00462777	0.991573	0.383094	0.289791	0.244904	0.501575	-0.180624	0.634341
CDC73	-0.103132	0.770806	0.0805909	0.82011	-0.877691	0.00556049	-0.157404	0.653833	0.262821	0.423603	0.281885	0.398639
DDX10	-0.0711472	0.907392	-0.369649	0.497296	-0.814476	0.128729	-0.762994	0.149584	0.401257	0.457296	-0.148413	0.800787
PNPLA6	-0.126705	0.828492	0.477628	0.364594	0.0404425	0.948868	1.15066	0.0227984	1.54507	0.00171353	0.0422337	0.944732
HNRNPUL1	0.158197	0.561075	-0.200561	0.444968	-0.488936	0.0567249	-0.545877	0.0276989	1.1391	3.55158e-06	-0.501469	0.0501754
CTR9	-0.113605	0.80603	0.0355145	0.940203	-0.454115	0.291592	0.863994	0.0330729	0.53691	0.190403	-0.542796	0.202656
MAFG	0.112069	0.801387	-0.757724	0.0517973	0.0386855	0.936061	1.29469	0.00076176	-0.490703	0.220994	0.436851	0.286938
NEBL	0.00821939	0.990221	-2.28344	2.42948e-05	0.381869	0.51293	1.01739	0.05642	-6.70837	2.00628e-21	-0.682114	0.229641
GTF3C1	-0.181103	0.691288	0.559588	0.177707	-0.347971	0.436945	-0.258361	0.56639	1.27849	0.00133337	-0.0700164	0.884963
PLXNA3	-0.213132	0.755053	-1.02618	0.0932716	-0.826043	0.195663	-0.95034	0.127266	-0.882473	0.152748	0.302529	0.651043
ATXN1L	0.212937	0.808052	-1.42606	0.0656757	-2.74626	0.000695557	0.278589	0.75172	-0.813506	0.308918	-0.329413	0.702948
UBR3	0.0445173	0.941305	0.236863	0.663496	0.604728	0.246637	0.147898	0.799527	0.191129	0.726332	0.0502202	0.932862
FKBP1A	-0.201376	0.818735	0.838512	0.286041	1.1249	0.155663	0.919076	0.250528	1.11383	0.145969	1.7146	0.025626
BTAF1	-0.163239	0.735998	-0.500891	0.257436	-0.566032	0.211476	0.0939042	0.852587	0.458951	0.299181	0.0935727	0.851578
CCNT1	-0.150716	0.701295	0.130542	0.737492	-0.303823	0.428779	-0.124972	0.756742	-0.0235554	0.9535	0.0880518	0.828269
DNAJC14	-0.0494871	0.939834	0.0518298	0.934301	-0.0567597	0.931419	0.169718	0.7844	0.291272	0.61542	-0.481446	0.406901
BNIP2	0.118981	0.749962	-0.257508	0.4625	-0.235144	0.522569	0.37314	0.285464	0.149755	0.68025	-0.365031	0.300601
MTMR12	-0.0159388	0.973381	0.295088	0.471362	-0.610152	0.132067	-0.445611	0.277418	1.1258	0.00289225	0.180537	0.674108
FAM50A	0.144189	0.750384	-0.401072	0.337932	-0.369827	0.397318	0.350718	0.417808	0.384381	0.358283	0.0976804	0.833814
CSNK1G2	0.0589935	0.897839	0.41922	0.291653	-0.22041	0.610606	0.829818	0.031766	0.849579	0.0247973	0.421485	0.298888
GCH1	-0.205444	0.744892	-0.690566	0.232165	-0.936088	0.109435	-2.65703	3.0497e-06	-2.09693	0.000223736	-0.955707	0.102976
MSL2	0.14598	0.773906	0.141244	0.779987	-0.191854	0.711398	-0.672569	0.146713	-0.554274	0.231078	0.94323	0.0382094
CEP250	0.211588	0.757096	0.206139	0.760621	-1.2546	0.0463374	-2.20979	0.000296828	1.02601	0.0898456	-0.222318	0.746677
AKAP8	0.00574856	0.989262	-0.0411378	0.918396	0.46117	0.193927	0.151664	0.694022	0.144671	0.698796	-0.549818	0.1211
MTMR14	0.0397874	0.922331	-0.187151	0.60817	-0.252575	0.495595	0.606363	0.0750487	0.254049	0.47506	-0.382616	0.284635
MFSD12	-0.0831094	0.912061	0.312587	0.647561	2.89952	3.67344e-06	2.89417	3.31158e-06	0.632338	0.329119	1.11642	0.0803967
PPIL4	-0.0506335	0.894361	-0.141424	0.68962	-1.15814	0.000376045	-0.596977	0.0670154	-0.290979	0.388517	-0.266943	0.441508
ZNF385A	-0.185256	0.677805	-1.60695	5.4407e-05	-1.52813	0.00016923	0.0484383	0.920113	-1.31822	0.000902709	-0.8972	0.0295807
RNF6	-0.0157786	0.977252	-0.486399	0.292162	0.1734	0.736643	1.67997	0.000137773	-0.249776	0.606928	-0.269369	0.584546
SLC44A1	-0.152253	0.789339	-0.695602	0.17326	-0.755896	0.149378	1.15484	0.0207648	0.263652	0.62862	0.0563441	0.925419
BRD9	-0.0149038	0.974915	0.161192	0.703965	0.146805	0.742348	-0.423317	0.298816	0.872997	0.020657	1.05866	0.00590126
EML4	-0.168502	0.628855	-0.487189	0.124804	-0.892717	0.0049388	0.788637	0.0111264	0.127105	0.712863	-0.226722	0.508427
AREL1	-0.0666484	0.948081	-0.298803	0.748263	0.456995	0.625218	0.154199	0.876231	-1.8644	0.027378	-1.00953	0.259306
STAT2	-0.131856	0.802204	0.839465	0.0667414	0.322615	0.526001	0.900165	0.0517957	-0.0143737	0.977842	-0.788667	0.101284
SNAP29	0.0734399	0.901893	0.142331	0.800971	-0.273462	0.627568	0.528195	0.318457	0.233069	0.670326	-0.717472	0.17344
IL1RAP	-0.0142081	0.986956	-0.861482	0.224523	-0.59145	0.431599	2.3564	0.000519026	-0.531253	0.469828	-1.13952	0.119235
PTPN23	-0.00155329	0.997402	-0.0335439	0.933989	-0.274467	0.464942	1.10962	0.00106594	0.549878	0.109016	-0.518689	0.148718
TRIP11	0.10661	0.831677	0.29738	0.521448	0.115761	0.823674	0.860413	0.0495242	-0.719828	0.101335	-0.360851	0.442901
PAN3	-0.0582423	0.900919	-0.525275	0.190193	-0.82747	0.0397483	0.0805135	0.862149	-0.745437	0.0584266	-0.344686	0.415632
CRISPLD2	-0.351392	0.622388	-0.10223	0.892473	1.33206	0.0423737	-2.456	0.000125862	-2.21066	0.00059223	-0.397109	0.575877
DNAJA1	-0.231736	0.575593	-0.395772	0.311265	-0.598716	0.129303	-0.615972	0.107791	0.196082	0.633089	-0.703734	0.0711389
EXOC3	-0.0952419	0.771653	-0.0638982	0.84701	-0.0334227	0.924761	0.107754	0.745231	0.466417	0.10749	-0.171712	0.591239
LARP7	0.0259089	0.961987	-0.0632101	0.901867	-1.15126	0.00962495	-0.193022	0.695517	0.114882	0.814089	-0.68539	0.132071
NBR1	-0.150662	0.727237	0.226145	0.584914	-1.67555	1.98348e-05	0.949277	0.0126571	1.13093	0.00251572	-0.44316	0.275929
PCBP1	-0.763574	0.633839	1.85974	0.203349	1.9173	0.203623	1.24149	0.418743	1.3265	0.374538	-1.1928	0.452412
RREB1	0.167277	0.635603	-0.0145365	0.969184	0.68561	0.0342388	0.454679	0.163443	-1.47553	3.31804e-06	0.0561026	0.881089
PRPF8	-0.463746	0.668606	0.263435	0.810113	-0.787795	0.460583	0.356314	0.747836	0.143187	0.896906	0.374865	0.731002
UBALD2	0.0450152	0.941305	-0.288735	0.595339	1.93155	0.000107059	0.539461	0.308884	-0.0826669	0.884973	-0.676619	0.202656
OSBPL2	0.0672991	0.864996	-0.580234	0.0909786	-0.157223	0.687626	0.262477	0.480159	0.134026	0.720879	-0.180814	0.632967
NUCB2	-0.0439285	0.951466	0.455124	0.464615	1.71812	0.00349884	0.734124	0.234153	0.474682	0.444737	-0.419078	0.516536
DCAF5	-0.00696155	0.988481	-0.138463	0.740917	-0.96945	0.0116103	0.195304	0.644331	1.23712	0.000757617	-0.878562	0.0239202
LDB1	-0.0067128	0.991084	-0.593776	0.225584	-1.01116	0.0390124	0.619153	0.212111	0.585279	0.228462	-0.872514	0.0807589
ADAM10	-0.229626	0.62346	0.313872	0.481764	-1.23343	0.00385211	-0.0102751	0.984451	-0.0352396	0.94157	-0.570578	0.198391
MON2	-0.123122	0.745767	-0.242183	0.498609	-0.500727	0.155691	-0.055749	0.889006	-0.0465865	0.903368	0.26945	0.45828
EID1	0.0298971	0.970243	-1.91518	0.00293714	-2.94348	1.77879e-05	-1.2488	0.0554969	0.642984	0.331185	-0.142391	0.84859
TSPAN14	-0.197414	0.639911	-0.0996416	0.816435	-0.531272	0.182849	-0.385589	0.335722	-0.274347	0.495475	-0.239352	0.566741
RLIM	0.182699	0.653204	-0.151032	0.708517	-0.601695	0.11392	-0.486869	0.198555	0.439461	0.239126	0.188792	0.640973
NR2C2	-0.028142	0.967861	-0.213538	0.731191	0.568726	0.340244	0.572113	0.335572	0.945851	0.0896385	-0.281747	0.651622
SLC25A37	0.152589	0.71824	-0.768821	0.0403795	-0.797366	0.0387411	-0.330839	0.413496	-1.00034	0.00720697	0.354301	0.37865
C9orf78	-0.0266559	0.95129	-0.0622811	0.881148	-0.843508	0.0201592	-0.692018	0.0551113	-0.0656461	0.871434	-0.394238	0.297473
FNIP1	-0.181954	0.799281	-1.88962	0.002473	-1.55636	0.0152703	0.625193	0.34625	-1.79162	0.0042832	-1.01459	0.123923
GLUD1	0.247236	0.65	0.602386	0.229958	-1.36976	0.00601501	-0.682074	0.177609	0.732959	0.136226	-0.494485	0.346719
SART1	0.0855927	0.849686	-0.0201664	0.964787	-0.300558	0.483223	0.376296	0.364134	1.07757	0.00457901	-0.594418	0.144878
BAG6	0.0681738	0.958418	0.785846	0.480081	-0.0702783	0.957462	1.36637	0.212518	-0.0204107	0.986366	0.927172	0.407838
DPP9	-0.0644895	0.87849	0.46724	0.201329	0.259516	0.512176	0.933758	0.0087056	1.33316	0.000141649	0.313601	0.414395
OGDH	-0.153949	0.679395	-0.474022	0.162593	-0.944485	0.00518855	1.24994	0.000146307	0.460835	0.172512	-0.346414	0.332005
SNX30	0.0823844	0.891602	-0.178604	0.753744	-0.685713	0.2032	-2.47613	1.85905e-06	-0.206087	0.713962	-1.22066	0.0217807
DDOST	-0.114543	0.935462	3.13199	0.00531464	2.53143	0.0288516	1.49369	0.211312	2.71303	0.0156316	2.11294	0.070015
CAPN15	0.025897	0.980041	-0.362491	0.691039	0.5711	0.53133	-0.18683	0.847864	-2.15592	0.00980576	-0.159626	0.869219
TRIP12	0.187534	0.600382	0.29807	0.380118	-0.144906	0.700766	0.311809	0.365128	0.316387	0.348556	-0.0775611	0.837727
ZFAND3	-0.0949106	0.805769	0.109273	0.771943	-0.0398213	0.923285	0.914796	0.00611994	0.653257	0.0503566	-1.22882	0.000396094
MCM3AP	0.112642	0.741436	0.359042	0.247767	-0.339604	0.2924	0.046417	0.897834	0.874509	0.00308209	0.0998081	0.771328
MARK3	0.115986	0.730076	-0.0874946	0.79504	0.0991745	0.777759	0.0416831	0.906743	-0.142788	0.661775	-0.356371	0.259314
SEC22B	0.111148	0.805324	0.86904	0.0257329	0.226617	0.608689	1.24338	0.00140203	0.0422289	0.925992	-0.425192	0.312287
SLC38A10	0.0856737	0.813982	0.636573	0.04313	-0.323666	0.341356	1.36104	1.4777e-05	0.425457	0.186175	-0.317113	0.350049
TIMP2	-0.268964	0.599778	0.113957	0.828581	-1.20272	0.0110328	1.47442	0.00124057	0.640546	0.173372	-0.271712	0.598168
SH3GLB1	0.118568	0.80242	1.00943	0.0133317	0.178325	0.709048	0.158466	0.737575	0.202199	0.655173	-0.74808	0.0827161
HNRNPA0	-0.284138	0.801702	2.3027	0.0175027	1.79388	0.0751538	0.8353	0.431118	2.01391	0.0379201	1.45685	0.152047
SCAMP2	0.111662	0.765198	0.393226	0.246176	-0.255551	0.482892	1.13333	0.000499736	-0.00556552	0.987923	0.47066	0.170471
CTDSP1	0.0267211	0.966036	0.895613	0.073807	0.0944006	0.875893	1.4432	0.00368822	-0.239642	0.663683	-0.727843	0.167655
GOLGA4	-0.236432	0.605208	-0.092673	0.844616	0.633434	0.144058	0.241148	0.598608	-1.00144	0.0140982	-0.044976	0.928641
SFSWAP	0.037554	0.925955	0.129616	0.724322	0.192641	0.605143	0.316041	0.372851	0.462201	0.168336	-0.0311856	0.937836
ERP44	0.147951	0.770052	0.351661	0.45566	-0.560533	0.236819	0.63097	0.171078	-0.685348	0.129853	-1.98286	2.81272e-05
ANXA6	-0.218683	0.744817	1.03856	0.0801467	-2.79351	8.83184e-06	1.56469	0.00777033	1.74001	0.00269156	-0.479039	0.457558
KMT2B	-0.178853	0.806838	-1.01647	0.116892	-2.21876	0.000771602	0.148566	0.84274	-1.94887	0.00241044	-0.920466	0.171871
AKAP17A	-0.520692	0.723586	-1.8801	0.160566	0.645465	0.663614	-0.218294	0.887716	-0.614544	0.668393	-1.30663	0.357927
WDR82	0.116526	0.762178	0.831303	0.0131923	0.225567	0.552541	0.308977	0.397288	1.27549	0.000128763	0.68029	0.050059
PHC2	-0.0520406	0.892361	0.222998	0.517192	-0.505842	0.133684	-0.0944243	0.803225	0.206428	0.552162	-0.876088	0.00824995
EPB41L2	-0.123932	0.781501	-0.429427	0.290712	-2.82098	8.11134e-11	-3.30662	1.32209e-14	1.72865	7.2816e-06	-0.643429	0.115201
RNF40	-0.130187	0.714555	-0.0117029	0.975197	0.148095	0.683855	0.330013	0.323908	0.396393	0.219838	-0.638543	0.0500187
USP7	-0.21125	0.632661	-0.489388	0.229582	-1.18159	0.00326678	-0.776914	0.0511223	0.00489191	0.990974	0.389308	0.359843
PAK1	-0.0976213	0.851497	0.452069	0.330212	0.212733	0.67754	0.5834	0.210931	0.363813	0.441049	-0.504802	0.290262
SOAT1	-0.227782	0.674442	0.993175	0.0393706	-0.439233	0.407645	-1.09151	0.0244352	-0.346245	0.503391	-0.414486	0.430955
TFE3	0.0372049	0.949323	-1.20044	0.0117476	-2.33662	3.3585e-06	0.67334	0.173579	0.110377	0.83777	-0.815933	0.104646
SMARCA2	0.29919	0.62835	-0.0049234	0.994136	0.800512	0.1708	-1.04148	0.0629768	-2.28174	4.20175e-05	-0.142665	0.825424
UBXN7	-0.138281	0.739599	-0.364151	0.34162	-0.435745	0.266241	-0.460805	0.230576	0.816523	0.0241165	0.0969955	0.819896
KCTD10	0.00155236	0.997694	-0.218438	0.6054	0.26179	0.544485	-0.158517	0.720732	0.396767	0.324045	-0.769097	0.0567484
B3GNT2	-0.0939921	0.839839	-1.13629	0.00425256	-1.37191	0.000773212	-0.785256	0.0530513	-1.29725	0.00116468	0.00585589	0.990111
UBE2G2	-0.0250352	0.943115	0.183967	0.549345	-0.227548	0.469292	0.0804048	0.81097	0.784752	0.005073	0.263443	0.3891
VMP1	-0.191652	0.672206	-0.0129777	0.977962	-0.443202	0.308337	0.177622	0.697528	0.464154	0.265405	0.138852	0.763075
ARFGEF1	0.122234	0.767845	0.0942585	0.820105	-0.353116	0.370926	0.316376	0.420311	0.321465	0.401027	-0.256429	0.521295
TBC1D1	0.114251	0.773317	-0.45459	0.204461	-1.24149	0.000456558	1.55456	7.45825e-06	0.451309	0.205982	-0.32582	0.386991
GAPVD1	0.157968	0.687601	-0.0930068	0.815719	0.240314	0.540996	-0.0507103	0.903937	-0.314724	0.394565	-0.448695	0.227794
CLIC1	0.183326	0.867539	0.436787	0.674483	-1.19589	0.236013	0.482018	0.649532	-0.564391	0.58262	0.486617	0.64067
YBX3	-0.397302	0.663971	0.141715	0.882522	0.22826	0.815496	0.0474031	0.962872	-2.64085	0.00135091	-1.18898	0.16852
MYSM1	-0.00188056	0.997318	-0.434245	0.29327	-0.958498	0.0184177	-0.106444	0.820583	-0.280048	0.511272	-0.577925	0.167958
CYP51A1	0.0392342	0.961987	-1.90691	0.0038604	-1.66475	0.0143601	-0.397714	0.588236	-1.34814	0.0427934	0.298949	0.683118
CRTAP	-0.14537	0.733656	0.392941	0.315237	-1.76077	6.34869e-06	-1.32125	0.000415098	1.82732	1.01823e-06	0.402834	0.315596
MARK2	-0.0465113	0.919999	-0.187247	0.655284	0.797774	0.0402238	1.10685	0.00347228	-0.141413	0.738222	-0.0284011	0.950602
ANKFY1	0.0191961	0.96699	0.0211882	0.961482	-0.178535	0.672746	0.697842	0.0620922	1.10605	0.00219823	-0.339318	0.395149
AFG3L2	0.0299293	0.950899	0.00438837	0.993038	-0.455991	0.279598	0.364124	0.39033	0.572987	0.150416	0.263876	0.541455
ANKRD40	0.054187	0.908105	0.45276	0.261734	-0.326965	0.446241	-0.674205	0.092244	0.818225	0.034341	-0.518407	0.21018
SMARCA4	-0.177072	0.671283	0.415523	0.281124	0.0283289	0.952088	0.466385	0.230391	1.54236	2.58756e-05	-0.183973	0.658788
RICTOR	-0.00646381	0.991948	-0.183724	0.745791	0.286881	0.615713	1.40207	0.00545536	0.126708	0.824742	-0.196364	0.732394
SAR1B	-0.0849392	0.878592	-0.120274	0.8224	0.268888	0.612531	-0.33082	0.524544	-0.0318787	0.953302	-0.540155	0.28343
TSPYL1	-0.167687	0.785521	-1.39286	0.00959114	-1.53731	0.00542612	0.0976938	0.878698	-0.803389	0.143787	-0.597567	0.30182
RASSF2	0.176181	0.728238	-0.80817	0.0743575	-2.16032	3.87615e-06	-2.85606	9.2323e-10	-1.86063	3.95935e-05	-0.443594	0.358387
PITPNA	-0.129791	0.761071	-0.0842778	0.844672	-0.110469	0.805968	0.326449	0.420438	0.85438	0.0211804	-0.894097	0.0211316
TRIOBP	-0.089506	0.840879	-0.252726	0.539343	-2.00405	5.39025e-07	0.565295	0.152657	-0.0432379	0.921883	-0.50113	0.215834
TRPM7	-0.12433	0.776461	-0.729692	0.0583991	-1.41265	0.000300528	0.461609	0.253368	-0.402325	0.31389	-0.0558096	0.903128
DDX39B	0.150674	0.897839	-1.40663	0.162915	-1.41168	0.176382	-0.2305	0.841812	-1.98995	0.0478656	0.904697	0.387517
HTATSF1	0.165645	0.759266	0.0610689	0.913446	-0.0555182	0.924576	-0.554452	0.271604	0.288816	0.575554	0.707663	0.154572
ELF4	0.094244	0.85551	0.827286	0.0615532	-0.131261	0.803933	0.53266	0.252526	-0.43049	0.354228	-0.502927	0.287548
PJA2	0.177441	0.68132	0.556505	0.156465	-0.106583	0.818296	-0.288415	0.493973	0.129472	0.762288	-0.142962	0.744813
ARID1B	-0.108969	0.744892	-0.244998	0.432814	0.408656	0.188897	0.0723364	0.83527	-0.675933	0.0210783	-0.729073	0.0161719
DIP2B	0.105868	0.863183	1.30742	0.0120988	2.23812	2.41793e-05	1.30246	0.0134085	0.536442	0.327701	0.238162	0.686142
CCNY	0.113099	0.802204	0.399546	0.328561	0.233271	0.59881	-0.432055	0.299589	0.561154	0.158628	0.0364678	0.938754
NCBP3	-0.0893089	0.924221	-1.30606	0.0944979	-2.95086	0.000308258	-0.91879	0.257618	-1.6836	0.0304159	-1.17209	0.149789
PNPLA2	0.011337	0.981086	-0.294309	0.46037	-0.879273	0.0223739	0.788362	0.0372297	0.60618	0.107877	-1.66861	2.54226e-05
IGF1R	-0.197679	0.76501	0.473101	0.440703	1.08793	0.0689545	1.58652	0.0059155	1.32317	0.0208085	-1.12489	0.0642089
PRKD3	-0.0253743	0.965599	0.503237	0.300882	0.412243	0.420625	-1.21431	0.00986108	0.995418	0.0317008	-0.284022	0.585217
SEPTIN2	0.200493	0.838766	2.36866	0.00452737	-0.505672	0.598074	0.401072	0.675313	-0.120912	0.901123	1.43926	0.0990455
RIOK3	0.00383772	0.995178	-0.625656	0.221147	-0.696039	0.183409	1.16559	0.0187728	-0.77668	0.123652	-0.263895	0.633079
MDM2	0.18971	0.761818	0.729853	0.1959	0.562549	0.343335	-0.225613	0.720079	-0.491212	0.399569	2.11099	0.000147617
PCF11	0.106037	0.808053	-0.671488	0.0789415	-0.36377	0.377283	0.217977	0.6071	-0.201358	0.628194	-0.0472325	0.917686
RBM23	0.074875	0.850082	-0.200467	0.586958	-0.611871	0.0826525	0.312143	0.392745	-0.131954	0.725457	-0.639871	0.0698172
PPP1R12B	-0.0836288	0.917706	-1.62163	0.0152739	-0.849665	0.231065	1.74418	0.00852549	-1.57469	0.0190316	-2.15021	0.00244587
DDX6	-0.178807	0.652905	-0.189862	0.625104	-0.521477	0.163985	-0.109917	0.79016	0.0149001	0.97083	-0.341602	0.372909
KAT7	0.0309355	0.94591	0.248369	0.53342	0.00839465	0.985521	0.193451	0.644019	0.574323	0.124963	-0.216815	0.598998
PHIP	0.10368	0.768452	-0.136259	0.690702	-0.80228	0.0109193	0.4803	0.130819	-0.245477	0.454854	-0.00477638	0.989743
ST6GAL1	-0.0310355	0.97324	0.971806	0.203524	0.346813	0.684458	-4.44417	2.55853e-08	-2.6523	0.000500857	0.718922	0.364518
WDR1	0.161632	0.650341	0.78644	0.0125548	-0.0368194	0.925484	0.855052	0.00669165	1.13281	0.000292328	-0.100052	0.785648
MINK1	-0.263803	0.683332	-0.813381	0.16741	-0.894736	0.140299	0.7956	0.182519	0.091824	0.888854	-1.69031	0.00468615
SCAF8	-0.023518	0.955591	0.143058	0.702651	-0.80253	0.0202305	0.366989	0.306062	-0.107234	0.776653	-0.130646	0.732502
NKTR	-0.0889371	0.846797	0.028425	0.951612	-1.11746	0.00542641	-0.371262	0.380347	1.03111	0.00771796	-0.224925	0.60741
UBE2D3	0.183144	0.6402	-0.213922	0.572436	-0.782189	0.0296855	0.40169	0.274512	-0.632971	0.0709162	0.0189574	0.965184
UBA6	0.0484061	0.912061	0.114457	0.780436	-0.516259	0.178233	0.0690746	0.87294	-0.0183346	0.965438	0.225817	0.572693
TSPAN3	0.0120513	0.981968	0.615714	0.146903	-0.604975	0.170583	-0.713028	0.096108	1.59447	0.000100283	0.220026	0.635148
ARHGEF12	-0.075527	0.880568	0.355873	0.426572	-0.0556484	0.9151	1.20186	0.00434231	1.29323	0.00186494	0.0102247	0.984415
TCF25	-0.100993	0.780698	-0.455241	0.160065	-0.512142	0.123344	0.73985	0.0196452	-0.47058	0.143895	0.525381	0.110171
CDC42SE2	0.0750817	0.870224	0.00157959	0.997448	-0.574517	0.164882	-0.949967	0.0157758	-0.67622	0.0878478	-0.689036	0.0923996
DNAJC10	0.0738544	0.882925	1.45096	0.000457602	0.997727	0.0195903	-0.64339	0.13924	0.83076	0.047195	0.446617	0.31995
ABI1	-0.0702399	0.850338	-0.456876	0.160624	-0.850494	0.00880165	0.159087	0.657262	-0.238051	0.484239	-1.04556	0.00144365
APMAP	-0.0748417	0.863176	0.399613	0.301404	-0.757662	0.0485336	0.898786	0.0157106	1.23971	0.000683407	0.894826	0.0179401
PDAP1	0.0548865	0.913854	0.19534	0.673931	-0.251515	0.596173	0.237612	0.613394	0.479772	0.268138	0.530035	0.230318
PLD3	-0.244698	0.684087	-0.317589	0.585412	-0.74467	0.190044	0.186988	0.761736	0.560052	0.3133	-0.358246	0.545949
WAPL	0.109853	0.910794	-0.660607	0.44605	-2.53033	0.00303549	0.0460869	0.963462	-2.1153	0.0105389	-0.737704	0.40458
TGIF1	-0.00595069	0.990838	0.878938	0.0296957	1.09756	0.00743065	1.03616	0.010489	-1.05042	0.0096875	-0.668706	0.117253
SERPINB9	-0.339934	0.637971	-0.744743	0.267159	1.368	0.0389641	-0.660116	0.332968	-5.90165	9.32693e-15	-1.12142	0.0951224
U2AF1	-0.245469	0.817204	-2.16228	0.0196083	-1.06945	0.279336	-1.17269	0.224233	-1.12184	0.239547	-0.432242	0.675181
FXYD5	-0.0811491	0.870149	0.453078	0.302524	-0.549294	0.222153	-1.6244	0.000125471	0.138507	0.768914	-0.508228	0.259776
GOLGA3	0.0611161	0.885843	0.63952	0.0744528	1.11564	0.00190741	0.898477	0.011711	0.193728	0.619503	-0.220121	0.577943
KCTD20	-0.103115	0.787332	0.0469603	0.90528	-1.43104	2.78198e-05	-0.69265	0.0397864	0.342126	0.323955	-0.0944905	0.807179
UBTF	0.0307013	0.956145	0.27067	0.577164	-0.337647	0.497911	0.565651	0.228935	1.27559	0.00374417	-0.0499651	0.926621
WIPF2	-0.0818525	0.831677	-0.641017	0.0536424	-0.722044	0.0340495	-0.0439725	0.912153	0.157576	0.665212	-0.33784	0.34282
GIGYF1	-0.102063	0.822453	-0.305107	0.464951	-0.508795	0.22339	0.723313	0.0697786	-0.648766	0.102364	-0.722302	0.0777532
RBM25	-0.164921	0.667396	-0.481049	0.168677	-0.575002	0.108346	-0.488186	0.166546	0.338425	0.3421	-0.729906	0.0385748
KIF1C	0.00514646	0.991832	0.686615	0.0845825	0.341547	0.431469	0.312887	0.469114	1.88033	1.70233e-06	-0.224482	0.610029
EXOC7	-0.0357834	0.918909	0.511419	0.0779847	-0.152141	0.644073	0.847841	0.0031202	1.20798	2.20963e-05	-0.136077	0.673944
CD47	-0.171528	0.722836	-1.317	0.00183116	-2.35353	1.29096e-07	0.233047	0.626295	-1.3816	0.00108502	-0.403071	0.382519
ATP6V0D1	-0.0514082	0.915642	-0.222159	0.611677	0.0603264	0.902372	0.951945	0.0175276	-0.418114	0.316854	-0.735397	0.0784315
HGS	-0.069252	0.910714	-0.134052	0.818482	-0.171237	0.777748	0.913497	0.0801334	0.554553	0.295383	-0.677954	0.213693
PICALM	-0.19867	0.676921	0.853726	0.0440485	0.819934	0.062095	0.636454	0.144078	0.0776047	0.872805	-0.0267989	0.959534
ACSL3	-0.122532	0.783794	-0.421667	0.298834	-1.541	0.000105658	0.933594	0.0164866	0.200493	0.63882	-0.315703	0.457757
CANX	0.489285	0.70002	1.23186	0.292858	0.227129	0.868647	0.602451	0.633066	-0.639494	0.603382	2.04825	0.0788139
B4GALT1	-0.211324	0.654547	0.438671	0.316437	0.379066	0.412375	0.122817	0.802728	-1.47052	0.000392789	-0.234806	0.616914
SMARCA5	-0.156403	0.673703	-0.257875	0.463218	-0.978902	0.00361507	-0.411643	0.233472	-0.172513	0.634124	-0.631582	0.0657992
AHCTF1	0.0751564	0.857254	0.668377	0.0611127	0.700578	0.0561842	-0.105317	0.801677	0.938149	0.00746606	-0.195191	0.623652
WBP2	-0.078012	0.856139	-0.473816	0.2092	-0.595345	0.121475	1.29796	0.000352777	0.484625	0.195867	-1.32125	0.0005073
ARL8B	0.104986	0.797396	0.164777	0.674483	0.557221	0.133473	1.54623	1.14727e-05	-0.155174	0.69193	0.0816584	0.843964
SLTM	0.205768	0.785009	-1.57903	0.0166517	0.942265	0.175337	-0.0534277	0.947619	-1.57971	0.0166193	-0.453138	0.534434
CCNL2	-0.0456467	0.928417	-0.469903	0.273207	-0.766802	0.0739919	0.844915	0.0429027	0.0222151	0.96316	-0.0197016	0.969002
PHF20	0.101297	0.771653	-0.803805	0.00808343	-2.04953	3.20699e-10	-1.46367	1.7735e-06	-0.0289277	0.934485	0.153834	0.652892
MOB1A	-0.132687	0.699923	-0.192802	0.559003	-1.22831	7.55165e-05	-1.27218	2.65896e-05	0.266324	0.407934	-0.469513	0.142932
TMEM123	0.107317	0.833232	0.60676	0.17451	-0.83999	0.0649627	-0.392589	0.405523	2.63141	3.05775e-09	-0.0844857	0.870067
EVL	-0.00165389	0.997694	-0.0452001	0.932084	-0.700262	0.136272	-1.37432	0.00209087	-0.933525	0.0375291	-0.292032	0.55481
ADD1	-0.11299	0.741244	-0.305925	0.32971	-1.18628	0.000102738	0.145694	0.666651	0.83302	0.004854	-0.0372034	0.918434
WASF2	0.122744	0.713794	-0.299007	0.332971	-0.688247	0.0233128	0.325573	0.296949	0.0798647	0.810251	-0.0906066	0.791412
DNAJB11	-0.0649457	0.893072	0.211621	0.632537	0.0438872	0.930275	-0.593864	0.154518	0.119198	0.792217	-0.0448459	0.926823
SRC	0.0451218	0.937254	0.223799	0.660568	0.248967	0.63535	-1.04727	0.0245261	0.811616	0.079354	-0.38821	0.441258
FMNL2	-0.114225	0.757498	0.371644	0.270661	1.52373	4.00997e-06	1.01534	0.0016169	-1.16973	0.000289003	-1.24582	0.000196747
CHD6	-0.0210062	0.969977	0.0804534	0.876475	-0.83815	0.0683842	-0.619009	0.179163	1.16735	0.00726268	-1.15628	0.011545
SCARB2	-0.0918382	0.853506	0.305279	0.499623	-0.562169	0.212228	1.1386	0.00692528	0.934094	0.025926	0.207052	0.662
DAPK1	-0.0693052	0.942606	0.103634	0.910704	0.368615	0.68224	1.85861	0.0173318	-3.064	0.000178278	-0.936003	0.265542
SLC38A2	0.209993	0.689867	0.969189	0.0381088	0.409591	0.427843	-0.273703	0.599114	0.0851483	0.87338	-0.456472	0.367989
SMS	0.0103525	0.983884	-0.100524	0.823771	-1.29813	0.00133757	1.75418	9.05591e-06	0.964542	0.0137942	-0.460957	0.277163
FURIN	0.14558	0.779733	0.387831	0.419368	1.22419	0.00798174	3.2372	5.6013e-12	-0.588117	0.208324	0.359219	0.468288
MARCKSL1	0.00159621	0.997694	0.229202	0.643475	-0.682535	0.152239	-3.43578	1.75766e-12	1.40882	0.00141814	-0.079612	0.881777
UHMK1	-0.0243123	0.957241	0.897272	0.0124055	0.0101355	0.98238	0.510677	0.175195	0.92498	0.00956472	0.580996	0.123118
KMT2A	-0.119108	0.911687	-1.35327	0.137453	-1.89041	0.042075	-1.32371	0.151136	-2.03782	0.0238413	-0.521448	0.598168
MPP1	-0.218092	0.782315	-2.14668	0.00197426	-1.34467	0.0606579	-1.63532	0.0179925	-5.96404	1.16996e-12	-0.379411	0.621592
SENP6	-0.0266627	0.949407	0.139591	0.712968	-0.629726	0.0753854	-0.207388	0.585323	-0.255536	0.483171	-0.371939	0.308881
USP24	-0.135936	0.761674	-0.208292	0.629916	-0.720024	0.0787035	-1.16014	0.00297667	-0.266077	0.529889	-0.742147	0.069837
ACTN4	-0.046551	0.970714	0.895013	0.397132	-0.081643	0.948507	2.01704	0.0469134	-0.25497	0.82234	1.28908	0.222473
TUBA1B	0.456283	0.756997	3.93173	0.00206109	3.12076	0.0180527	0.357541	0.814535	4.28599	0.000743686	1.48326	0.282126
PI4KA	0.0558503	0.88652	0.24652	0.48032	0.0488435	0.903577	0.513302	0.127976	0.205149	0.563173	-0.546214	0.111023
PACSIN2	-0.0345714	0.924631	-0.242595	0.441807	0.714941	0.018204	0.970894	0.000992605	0.212731	0.503579	-0.272183	0.397995
WSB1	0.170411	0.737854	-0.840908	0.061723	-0.731622	0.120191	0.413297	0.388988	-0.859816	0.0551893	0.151029	0.768379
HELZ	-0.133973	0.772206	-0.666782	0.104614	-1.42371	0.000555402	-0.798652	0.0512158	-0.500129	0.231078	-0.238536	0.597332
ASPH	-0.0680024	0.900919	0.300032	0.539059	-0.681823	0.155125	-0.73821	0.113744	1.56772	0.00043681	0.564428	0.239739
GRB2	0.120852	0.722383	0.283246	0.368179	-0.0490304	0.893652	-0.203706	0.537148	0.0253606	0.941521	0.142092	0.67303
TTC3	-0.119998	0.772545	1.10787	0.00199098	0.551558	0.149296	-0.413396	0.281377	0.999312	0.00519679	0.132192	0.749184
LUC7L3	0.142677	0.784547	-0.475996	0.316437	-0.472589	0.33808	-0.689859	0.141534	0.687385	0.135263	9.61117e-05	0.999816
FAU	0.157507	0.725235	-0.244178	0.568013	-0.642617	0.121583	-0.761073	0.0563416	0.236506	0.580554	0.533263	0.200737
BRD7	-0.00441734	0.993313	-0.203077	0.65346	-1.27099	0.00237516	-0.0749391	0.87793	-0.778923	0.0589877	-0.39069	0.378507
CYB5R3	0.0403958	0.927912	0.293366	0.445018	-0.731941	0.0510578	0.264172	0.507246	1.80332	6.11485e-07	-0.0523213	0.904159
N4BP2L2	0.0333426	0.937835	-0.720555	0.0366686	-1.3453	0.000125918	-0.246408	0.516155	-1.15562	0.000739864	-0.192919	0.615065
VCL	-0.061145	0.928417	1.64342	0.00255705	0.505806	0.402396	0.745727	0.195514	1.93846	0.000356282	-1.33828	0.0205433
EP400	-0.0468837	0.890202	0.288685	0.329574	0.329808	0.277973	0.444275	0.127988	0.513975	0.0705189	-0.107226	0.739999
RPL36AL	-0.125817	0.842567	-0.830595	0.132651	-2.10873	0.000162334	-1.82668	0.000714085	-0.330818	0.573774	-1.11818	0.0470474
EPS15	-0.0668202	0.867427	0.240769	0.509297	0.46492	0.19702	-0.139071	0.720732	-0.754264	0.026304	-0.480757	0.181759
HSPA5	0.223961	0.680881	0.248109	0.641476	0.547801	0.293172	-0.588717	0.245272	-0.409625	0.423506	-0.149307	0.790518
GAB2	0.0817732	0.834931	-0.188126	0.609944	1.5852	3.54295e-06	0.148872	0.696457	-1.99336	1.07101e-08	-0.159366	0.673253
TMED5	0.0777986	0.838766	0.261072	0.45247	0.600186	0.077134	-0.329402	0.345643	-0.447903	0.181154	0.287126	0.418375
CASC3	-0.0349601	0.939361	-0.614867	0.101264	-0.848141	0.0257442	0.305489	0.447898	1.1702	0.00128663	-0.154998	0.711547
PHF3	-0.0549796	0.885378	-0.290555	0.387144	-1.57792	1.59196e-06	-0.0384315	0.920938	0.0297928	0.935303	-0.189397	0.593871
PAK2	0.0952962	0.777776	0.503516	0.0904289	-0.609305	0.0455717	-0.558474	0.061231	0.511399	0.0839089	0.558015	0.0672222
GLS	0.113442	0.815519	0.574839	0.18111	-1.02911	0.0169746	-1.24694	0.00282828	0.0762239	0.873748	0.0230779	0.964765
TMEM131	0.0196389	0.955172	-0.255676	0.383602	-0.508242	0.0794948	0.371469	0.201809	0.141717	0.642923	-0.596	0.0384415
GIGYF2	-0.0501466	0.902395	-0.109624	0.775019	0.035105	0.934193	0.239929	0.521657	-0.203577	0.581314	-0.286848	0.438246
ANXA11	0.0693728	0.858009	0.392718	0.250794	-1.53276	6.2073e-06	0.517173	0.127982	0.46456	0.167167	-0.577131	0.094497
ZNF331	-0.281242	0.728329	-2.49136	0.000444035	-2.69395	0.000222229	-3.60413	5.36862e-07	-3.19718	9.67011e-06	-2.64836	0.000345702
TPM4	-0.128884	0.707757	1.47197	1.1724e-06	0.985342	0.00136409	0.807297	0.00727432	0.681987	0.0232806	-0.402082	0.211878
SERP1	0.0697565	0.83459	0.349248	0.237763	1.17577	4.93045e-05	0.232373	0.455096	-0.18187	0.557772	-0.0103687	0.977011
TMEM259	0.0207135	0.967275	0.12539	0.782466	-0.446298	0.301288	0.959387	0.0167716	0.500578	0.224835	0.443915	0.299304
SUPT5H	0.0612097	0.85976	-0.240805	0.443471	-0.118729	0.731859	0.898413	0.00221597	0.382641	0.207638	-0.128653	0.700961
CNN2	0.0266696	0.96494	0.979872	0.0407099	-0.645925	0.206507	-2.5418	2.00653e-07	1.57057	0.000853278	-0.288439	0.589642
EGFR	0.0477809	0.948801	-0.413475	0.522203	-0.0302241	0.968368	4.44175	1.3146e-12	-1.21302	0.0445728	-0.116917	0.869612
COL4A2	0.198529	0.730778	1.54943	0.0019436	1.08787	0.0373139	0.400835	0.466175	1.12275	0.0252689	-0.602815	0.265987
DNM2	-0.126235	0.757263	-0.133433	0.739119	-0.0740709	0.865723	-0.317533	0.409992	0.228913	0.554546	0.473352	0.212323
GPX1	0.00419145	0.994584	0.314466	0.542145	-0.548758	0.286802	-0.126181	0.823305	0.648674	0.184195	0.240623	0.653133
G3BP2	-0.0295538	0.934698	-0.405429	0.173252	-1.25357	2.3563e-05	0.152834	0.639363	0.485849	0.0965465	-0.298639	0.340061
NUP98	-0.0958018	0.820407	-0.269477	0.487696	-0.542205	0.158866	0.0104333	0.981304	0.32213	0.401049	-1.12598	0.00254261
HERPUD1	-0.0948298	0.850082	-0.66415	0.127774	1.14817	0.00827204	-0.293497	0.533864	-1.91944	8.43675e-06	-0.458324	0.319431
MYO18A	0.0743187	0.88377	0.28743	0.529864	-1.10925	0.010968	-2.17164	4.1053e-07	-0.116085	0.808663	0.114725	0.81688
PUM2	0.0634126	0.862679	0.284953	0.386847	0.045807	0.905679	0.296659	0.376179	0.355892	0.271914	-0.342017	0.30896
LDHA	-0.0672394	0.961406	1.54599	0.168582	-0.06135	0.964572	-0.757422	0.532938	0.0426667	0.972983	1.17944	0.31531
CD99	-0.00236603	0.99862	-0.498167	0.689799	-3.02986	0.0113179	-0.825757	0.503904	0.780395	0.517132	-0.840979	0.496872
TOP1	-0.13484	0.780698	-0.38917	0.380805	-0.314956	0.504028	-0.413935	0.356939	0.27929	0.53864	-0.358431	0.436301
CAP1	0.068544	0.803107	1.11086	2.74468e-06	0.535589	0.0283667	0.55693	0.0189029	0.400744	0.0939731	-0.134684	0.61215
NUCB1	-0.0937085	0.861436	0.181309	0.722984	-0.27773	0.593443	-0.589652	0.218115	0.300153	0.543227	0.0757195	0.890408
RACK1	0.22941	0.806333	2.31399	0.00378152	-0.202217	0.836751	-0.48293	0.591258	-0.627606	0.467386	2.01042	0.0150253
RPL17	-0.0148703	0.982583	-0.0519269	0.934325	1.03162	0.0606133	-0.266352	0.65623	-1.07774	0.0432452	2.15148	6.81034e-05
ATP6V1B2	0.0193528	0.96847	0.123782	0.778171	-0.565864	0.168921	0.248924	0.562446	-0.447298	0.266234	0.0720736	0.875672
EIF4A1	-0.228477	0.870875	-0.50028	0.706445	1.65622	0.189311	-0.0210952	0.988989	-1.35002	0.27672	1.22977	0.336947
BASP1	-0.131441	0.824593	-0.242701	0.666833	1.35033	0.00923465	0.916914	0.0760103	0.3961	0.464885	-1.28532	0.01437
ARID1A	-0.0673976	0.831453	-0.380177	0.171135	-0.448906	0.115155	-0.605782	0.0257887	-0.406654	0.139199	-0.568762	0.0425025
MDM4	0.0574	0.922331	-1.15291	0.0160113	-1.27438	0.0094344	-1.24886	0.00893747	-2.41635	8.37125e-07	-0.960309	0.0538965
ATP6V0C	0.0680986	0.910387	-2.3871	2.22069e-06	-1.24447	0.0152379	0.782023	0.12752	-1.98696	7.02051e-05	-0.584739	0.274091
OGT	-0.0763625	0.870146	-0.294028	0.486584	-0.673061	0.104712	-0.0568126	0.904639	0.236385	0.582005	-0.811731	0.0477922
CAPZB	0.0326515	0.934698	0.309322	0.358408	-0.607574	0.0689343	-0.0885411	0.814624	0.235274	0.493269	-0.0778655	0.836243
SRRM1	0.0706103	0.870429	-0.461484	0.224282	-0.77194	0.042333	-0.343005	0.383756	-0.379373	0.32181	-0.0379551	0.932852
HSPH1	-0.00191812	0.997694	-0.0450682	0.940893	-0.161068	0.793882	-0.784275	0.139079	0.536214	0.315884	0.667992	0.220226
RPLP2	-0.118152	0.805304	-0.448019	0.299129	-0.995665	0.0191598	-1.44997	0.000393749	-0.261046	0.560314	0.307234	0.499113
IVNS1ABP	0.0131345	0.977782	0.579584	0.127157	0.305737	0.459431	-0.561483	0.144317	-0.578104	0.126489	-0.137112	0.747816
ATP13A3	0.0880902	0.857254	0.108859	0.818928	1.15789	0.00626529	-0.46094	0.294331	-0.101457	0.829108	0.0893702	0.855949
RPS6	-0.214767	0.846298	1.98136	0.0350102	1.2141	0.227112	-0.776911	0.446635	1.75713	0.0619623	1.88948	0.051988
DIAPH1	0.0609873	0.862565	-0.265524	0.401948	-0.442678	0.163985	0.191544	0.563453	-0.203255	0.529611	-0.461297	0.143986
RBM47	0.0710531	0.90022	-1.14969	0.0142964	-0.669956	0.178473	0.747274	0.119511	-5.18806	3.36023e-19	0.0857145	0.878023
SRSF5	0.0512326	0.899376	-0.716314	0.0325084	-0.539529	0.126572	0.412237	0.240215	0.50008	0.140815	-0.599537	0.086403
NUFIP2	-0.0603094	0.87808	-1.02713	0.00171126	-0.483856	0.167942	0.526145	0.120526	-0.0188619	0.960854	-0.351212	0.324862
PNP	-0.0213584	0.966582	-1.58493	7.59689e-05	-1.83739	8.78083e-06	-2.71219	7.39841e-11	-1.60152	6.36395e-05	-0.854918	0.0401724
PLXNB2	-0.063864	0.90076	0.340582	0.449154	-0.772162	0.0811665	-0.7066	0.102859	1.06886	0.0105808	-0.849157	0.0538305
RBM39	0.0494678	0.893072	-0.396195	0.208336	-0.640111	0.0430551	0.223222	0.505397	0.189747	0.56683	-0.0240563	0.947915
ATP1B3	-0.0383702	0.93123	0.534752	0.14368	-0.0609151	0.889054	-1.85687	2.32714e-07	-0.624278	0.0837217	1.01904	0.00531992
CALD1	0.0192614	0.97324	1.16483	0.0103884	-0.813486	0.0897941	0.2759	0.58818	-0.82593	0.0733711	-0.735895	0.126503
HMGB3	-0.0839619	0.884911	-0.804102	0.101244	-0.176163	0.758554	-0.181641	0.742771	-2.57837	1.50452e-07	-0.875475	0.0827474
ITGB1	0.0597421	0.885358	0.619758	0.0746502	-0.100238	0.809816	0.195866	0.610866	1.38918	4.60832e-05	-0.599047	0.0970209
SF1	-0.00703346	0.985854	-0.29825	0.350948	-0.493821	0.124157	-0.485375	0.120326	-0.00911079	0.978931	-0.171479	0.615065
TGOLN2	0.00571743	0.988481	0.423403	0.178048	-0.942153	0.00256718	-0.295984	0.366025	0.797085	0.00844489	0.0986793	0.78086
PPP1R15B	-0.0480686	0.934698	-0.35567	0.481159	0.890387	0.0698446	-0.0796833	0.887073	-1.77812	0.000145796	-0.848536	0.085432
RAPGEF1	0.0105417	0.981357	0.105693	0.791556	0.581281	0.115525	-0.0223895	0.95897	-1.927	6.53628e-08	-0.756352	0.0374706
ACTG1	-0.0532625	0.924221	1.28479	0.00414718	0.599479	0.214886	0.122948	0.816846	1.41247	0.00152712	0.865457	0.0656684
LCP1	0.0286224	0.967136	-2.23938	4.74679e-05	0.00468773	0.994484	-2.61182	1.66332e-06	-9.80926	3.94972e-30	-0.633477	0.279849
PABPC1	0.00300741	0.995178	-0.0392588	0.93162	-0.435073	0.295646	-1.05765	0.00564998	-0.55522	0.156556	-0.263094	0.538062

### Sheet: Villous Digest STBs
Gene	logFC JEG-3	FDR JEG-3	logFC BeWo	FDR BeWo	logFC BeWo Syncytialized	FDR BeWo Syncytialized	logFC Primary Trophoblasts	FDR Primary Trophoblasts	logFC HTR-8/SVneo	FDR HTR-8/SVneo	logFC JAR	FDR JAR
TCF25	-0.627234	0.0367284	-0.974832	0.000852024	-1.04431	0.000460825	0.21869	0.495114	-0.996144	0.000661785	0.000121137	0.999641
CEP295	0.364154	0.677179	-0.534324	0.525883	-2.35867	0.0039648	-1.3695	0.0862565	-1.76135	0.0271443	-0.00113572	0.998787
SLC25A35	0.338575	0.756078	1.02151	0.296844	1.1416	0.24623	1.84987	0.0513588	2.92452	0.00136172	0.00241135	0.997936
GNL3L	-0.337416	0.544322	0.214109	0.701494	-0.365345	0.5087	-0.910115	0.0760468	-0.745243	0.150154	-0.00141391	0.997759
LBHD1	0.1923	0.787282	0.977473	0.11894	-0.657258	0.328247	-0.209169	0.775609	0.574868	0.380115	0.0018817	0.997673
C2orf74	0.47882	0.522212	0.163	0.835587	-3.0917	3.06797e-05	-1.10174	0.12382	1.12245	0.102581	-0.00227322	0.997584
KLF13	-0.804505	0.58011	0.686963	0.627036	-0.231664	0.880368	0.653721	0.654074	-0.696425	0.629778	-0.00413474	0.997584
ORC4	-0.152505	0.763369	-0.488844	0.282348	-0.681095	0.134345	-1.16547	0.00726814	-0.593778	0.186061	0.00142546	0.997584
ZSCAN9	0.122485	0.832204	0.0421985	0.941775	-0.00742591	0.989737	0.927496	0.0649629	1.3902	0.00417469	0.00187269	0.997347
TRIM26	-0.468114	0.688604	0.301444	0.792795	-0.878826	0.434703	1.3968	0.183693	-0.0597732	0.961361	-0.0040287	0.997257
ANXA8L1	2.30051	0.0341336	-0.414706	0.741157	-3.30412	0.00536374	4.329	6.1656e-05	-0.971004	0.41807	-0.0045263	0.997233
RND2	1.03625	0.393588	0.148093	0.910796	-0.580595	0.655398	0.242815	0.858402	5.51933	3.77442e-07	-0.00499438	0.997073
SAP18	0.894989	0.00363024	0.342234	0.287285	-0.00925763	0.980499	0.44481	0.162675	0.579622	0.0604833	0.00141815	0.996941
DCBLD2	0.619728	0.258716	1.47233	0.00423676	-0.0857302	0.891603	-0.781022	0.153161	3.30076	4.84351e-10	-0.00292257	0.996158
VSIG10	0.822355	0.0880444	0.680922	0.161057	-0.545828	0.285966	1.83578	8.98403e-05	0.421835	0.404102	-0.002792	0.995987
TYW1B	-0.246809	0.770456	-0.248156	0.762261	0.549402	0.487206	0.661431	0.395562	0.0204042	0.981898	0.00438592	0.995923
PIGL	-0.352447	0.521261	-0.943703	0.0630168	-1.7838	0.000564254	-0.2746	0.62718	0.408068	0.443582	-0.00311444	0.995816
BCAM	-1.16602	0.483692	-0.492843	0.768008	-0.802769	0.632188	-0.149015	0.93455	1.91773	0.204168	-0.00955509	0.995747
TINF2	-0.576629	0.566795	-0.313211	0.757539	-1.23831	0.199908	0.667731	0.495041	-0.648262	0.512095	-0.00610295	0.99549
HNRNPA2B1	0.779142	0.00720495	0.107535	0.740544	-0.534999	0.0725588	-0.703369	0.013995	0.899004	0.00155773	-0.00208233	0.99528
PHAX	0.271811	0.48052	-0.0122895	0.976035	-0.753412	0.0371892	-0.440211	0.234624	0.394659	0.281886	-0.00251145	0.99528
PHF14	0.7682	0.047697	-0.24046	0.566745	-0.851099	0.0305168	-1.25157	0.00106368	-0.187175	0.660774	0.00286599	0.995136
MSANTD2	0.486078	0.450391	1.12883	0.0579784	0.588539	0.357062	1.25174	0.0373708	1.52171	0.00939736	-0.0047123	0.994902
TMEM80	-0.579323	0.438203	-1.03014	0.148012	-1.4236	0.0465522	0.955	0.177195	-0.660252	0.369532	0.00555091	0.994751
CHST14	0.606481	0.282984	0.653166	0.238959	-2.38081	3.08922e-05	-1.32679	0.0147008	0.45995	0.420024	-0.00460236	0.994399
ZNF707	-0.512245	0.612328	0.136584	0.89622	0.118181	0.911042	1.24291	0.175702	1.03814	0.257891	0.0080417	0.994136
SEMA4B	-0.545331	0.370102	-0.272719	0.662744	-0.855417	0.148792	0.533892	0.375382	0.144297	0.824869	0.0055588	0.993447
INSL4	1.44049	0.293045	-2.79074	0.0408682	1.63718	0.228307	3.46012	0.00770284	-5.44659	6.2352e-05	0.0135377	0.993173
SOWAHC	0.323251	0.668551	1.59429	0.0150336	-0.370749	0.621658	0.910609	0.186786	0.184997	0.809438	-0.00692361	0.993125
ZNF470	0.308105	0.563961	0.46333	0.362372	-0.586022	0.257493	-0.310599	0.565174	-0.15719	0.777812	-0.0050789	0.99312
TRAFD1	-0.0778204	0.863425	0.342555	0.396507	-0.559416	0.164231	0.907282	0.017553	0.909165	0.0160978	-0.00406814	0.993089
ACBD6	0.425487	0.532352	0.47661	0.472985	0.546228	0.413832	0.748035	0.250301	0.967976	0.122477	0.00685065	0.99282
ATG2B	0.35472	0.583574	0.209634	0.748366	1.04401	0.0781915	0.453376	0.473713	0.0904104	0.896331	0.00641183	0.99282
ZNF17	0.142006	0.798864	-0.470886	0.361895	-1.59604	0.00148305	0.176536	0.75897	-0.168384	0.762385	-0.00547053	0.992805
ECHDC3	0.421841	0.475334	-1.36097	0.0140203	-1.72621	0.00232405	-1.23914	0.0259748	-2.02902	0.000314279	-0.0063333	0.992557
AKR1B15	-1.53413	0.011315	-0.388447	0.546613	-0.558363	0.385339	1.30715	0.0263033	-2.89333	1.68728e-06	-0.00693572	0.992513
SYT17	1.1116	0.226401	0.128794	0.90258	2.24385	0.00989356	0.541804	0.585339	-0.936725	0.326476	-0.0107882	0.992319
TEX9	-0.388755	0.669158	-0.321691	0.719439	-0.67392	0.442948	0.287512	0.759754	0.737914	0.378648	-0.00969522	0.992319
PIGQ	-0.292638	0.564153	0.43706	0.359687	-0.313067	0.534364	0.519447	0.278826	1.9573	1.10144e-05	0.00552079	0.992319
NRBF2	1.03248	0.035822	0.543343	0.289119	0.790482	0.117014	2.73237	2.70158e-08	0.297827	0.580737	-0.00643914	0.991784
ZNF623	-1.15506	0.224	-0.260169	0.796876	-2.23627	0.0180651	-0.0605523	0.956557	-0.486927	0.624587	-0.0115994	0.991784
FAM174B	-0.340108	0.725831	-0.565543	0.536088	-0.121595	0.902914	1.17744	0.171605	-2.89408	0.000657164	-0.0108602	0.991784
AAMP	0.011185	0.976996	0.180438	0.615173	-0.031191	0.935942	-0.00865577	0.982997	0.640166	0.0489322	0.00430953	0.991784
GPATCH11	0.163169	0.800263	1.40201	0.010887	0.71364	0.222066	-0.36401	0.56026	1.07168	0.0541731	-0.00746723	0.991759
RAB24	0.0935007	0.890874	-0.711501	0.230979	-0.928527	0.119921	0.622931	0.299987	-0.00576454	0.993258	-0.00799096	0.991225
CASP9	1.11859	0.00837653	0.233099	0.623571	-0.852354	0.0564578	1.39421	0.00100458	1.1925	0.00477757	-0.00612095	0.991194
RHOG	0.868222	0.0331356	0.300589	0.494534	0.15105	0.747155	1.83478	5.32287e-06	1.6583	3.51221e-05	0.00583178	0.991191
EAPP	1.571	0.00208662	1.05114	0.041719	0.00179498	0.997649	1.15543	0.0264227	0.636216	0.235066	-0.00765577	0.990853
CLMP	0.910259	0.104075	1.52386	0.00488661	0.41083	0.49435	-3.02097	8.92861e-08	-1.17296	0.0348099	0.00829751	0.990551
DENND4C	0.536331	0.171069	0.0639227	0.884091	-0.7289	0.0609505	1.06662	0.00438558	-0.295151	0.469185	-0.00600586	0.989998
SPATA6L	0.342758	0.69672	-1.22677	0.125307	0.68516	0.409268	0.522098	0.540169	-0.98842	0.223525	0.0124541	0.989998
NEURL4	-0.493205	0.706003	0.19879	0.878899	-0.176638	0.89572	0.718271	0.565259	0.383337	0.765447	-0.0180478	0.989998
EID2B	-0.286086	0.779827	-0.190194	0.851845	-3.19864	0.00045506	-2.04074	0.0231254	1.7375	0.0452416	0.0150724	0.989178
XAB2	0.563066	0.364687	0.458994	0.460778	0.349727	0.587918	1.02732	0.0821583	1.32994	0.0206263	-0.0103144	0.988733
SMG9	0.516038	0.270486	0.11197	0.825976	-0.374025	0.44528	0.852742	0.0593062	1.5702	0.000327592	0.00801758	0.988648
STXBP3	1.0373	0.0941075	1.37462	0.0229673	0.745047	0.24455	1.44011	0.0186084	0.90302	0.145903	0.0111777	0.988497
CNBP	0.146895	0.693097	0.305646	0.371248	0.180276	0.621835	-0.124	0.743336	0.669053	0.0380045	0.00589165	0.988497
WARS2	0.89099	0.0446514	0.846553	0.0560984	0.212479	0.67151	0.490194	0.297764	0.8714	0.0486983	0.00823698	0.988486
ESR2	1.54312	0.0924461	0.027355	0.979848	3.25538	0.00021869	1.67451	0.0691608	0.353906	0.730629	0.0178194	0.988486
SIPA1L3	0.678351	0.216062	0.570821	0.298301	-0.230518	0.702694	-0.898465	0.0995966	1.52683	0.00312006	0.00989396	0.988486
NWD1	-0.599384	0.475256	-1.0161	0.198299	1.63697	0.029979	1.77436	0.0180344	-1.38409	0.0723246	0.0143675	0.988486
TCF20	-0.925069	0.370305	-0.463891	0.660951	-1.45684	0.151504	-0.0389309	0.973039	-0.499202	0.638096	0.0181869	0.988486
NTN1	0.571809	0.69081	1.55859	0.226167	2.03194	0.109879	1.33754	0.316462	3.12288	0.0106992	0.0234657	0.988486
TRMT10A	0.159168	0.751385	-0.974351	0.0272829	-1.58507	0.000443904	0.188977	0.709285	-0.574581	0.207569	-0.00798979	0.988486
METRNL	-0.380821	0.770918	-0.1212	0.926557	0.219908	0.868956	1.58654	0.16916	-0.466512	0.714246	0.0207868	0.988486
ORMDL3	0.14201	0.796521	1.14843	0.0146966	0.0189673	0.973992	1.33903	0.00464193	1.90333	4.84433e-05	-0.00887575	0.988486
ZNF121	-0.157687	0.782027	0.442237	0.394836	0.681939	0.18208	-0.103459	0.861013	-0.0913309	0.875962	0.00941418	0.988486
CHMP5	-0.0444499	0.904386	-0.538136	0.0838901	-1.19308	0.000130859	0.0334688	0.928512	-0.370699	0.245227	0.00588128	0.988486
RAI14	0.0164117	0.975023	0.592656	0.189645	1.57243	0.000359807	2.12858	9.07315e-07	0.991531	0.0228956	0.00825785	0.988486
TXNDC5	0.0787486	0.953884	-1.8218	0.116606	0.403196	0.758763	-1.77033	0.127643	-3.66116	0.00177433	0.0211834	0.988486
KLHL29	0.530134	0.344236	0.884671	0.0974143	0.317006	0.587804	1.77648	0.000648283	-0.0470212	0.942583	0.0103968	0.988416
CPT1B	-0.137458	0.889882	-0.140457	0.883763	-0.680166	0.455839	1.33858	0.111059	-0.17813	0.855253	0.0163967	0.988338
USP42	0.556146	0.194286	-0.130317	0.78045	0.392057	0.377293	0.672924	0.112251	1.04653	0.0101513	-0.00826553	0.988234
MAPK3	0.356263	0.412475	-0.475519	0.255829	-1.63192	7.44531e-05	0.223927	0.619709	-0.333454	0.438802	0.00826835	0.987805
ASL	0.881827	0.0695276	0.977311	0.0414868	0.333811	0.528614	0.538277	0.292316	0.932187	0.0522973	0.0100068	0.987753
WNK1	-0.768885	0.060715	0.0578003	0.90258	0.0687191	0.886478	-0.303619	0.483781	0.864208	0.0296235	-0.00833516	0.987753
DOP1A	-1.07662	0.170694	0.2239	0.790241	-2.36366	0.0025239	0.848384	0.278642	-1.48643	0.0526351	0.0155657	0.987753
COQ10B	0.158779	0.760024	0.349878	0.466927	0.384795	0.427633	1.19083	0.00762199	-0.0490802	0.928107	0.00951303	0.987591
CMTM7	-1.90984	0.0296717	-1.31397	0.130767	-1.21923	0.171776	-1.07306	0.226114	2.01239	0.0135087	-0.0178637	0.987451
HLTF	-4.04965	2.83657e-07	0.865124	0.232352	-1.47158	0.0468359	-1.24908	0.0872087	3.20838	3.46256e-06	-0.0152679	0.987311
U2AF1	0.206083	0.852432	-1.70036	0.0779054	-0.62378	0.551783	-0.716717	0.485896	-0.665521	0.515966	0.0208154	0.987007
CDC26	0.446727	0.579573	-0.100912	0.90604	0.723735	0.350438	0.422278	0.606176	0.00140531	0.998833	0.016585	0.986556
CCDC113	0.192192	0.888379	2.87714	0.00969564	3.82871	0.000521085	0.501141	0.705048	1.95702	0.0849936	-0.0261357	0.986556
UNC119	-1.02582	0.33953	-1.56951	0.130497	-3.11106	0.00402081	-0.0310128	0.979859	1.23184	0.223907	-0.0232708	0.986296
ZNF410	-0.274245	0.820728	0.578524	0.608605	1.20384	0.264633	1.09983	0.313686	0.772059	0.483878	0.0242434	0.986296
SQSTM1	0.277909	0.810095	0.312802	0.780379	0.883215	0.413384	4.45641	5.26666e-06	-0.72942	0.501091	0.0237239	0.985901
RTEL1-TNFRSF6B	-0.967874	0.477752	-0.431546	0.755224	1.11989	0.39001	1.32919	0.303419	1.14919	0.370877	0.0296141	0.985839
TRAF6	0.86354	0.0955277	0.681428	0.194333	-0.0935246	0.879217	1.38242	0.00654172	1.33262	0.00805405	-0.0126802	0.985375
SPACA9	-0.644246	0.34247	0.857542	0.18305	-1.51016	0.021163	0.154669	0.837833	-0.548784	0.41873	-0.0158054	0.985252
B3GNTL1	-0.291766	0.768099	0.198683	0.83778	-0.957228	0.300106	-1.23683	0.164603	-0.151636	0.881048	0.0211282	0.985252
FAM172A	0.280704	0.647387	0.0950123	0.880366	-0.107809	0.868493	0.393423	0.508979	0.0725787	0.911374	-0.0135755	0.985252
RANBP10	0.238582	0.597439	0.0113937	0.980939	0.219059	0.628648	0.319776	0.467013	-0.075866	0.874528	0.0101472	0.985252
GTPBP2	0.161481	0.791992	1.03189	0.0519904	0.394599	0.497916	0.762028	0.164398	0.593173	0.281913	-0.0132168	0.985252
MAN1A2	-0.0753318	0.893214	0.347111	0.486584	2.14695	4.46704e-06	-0.189069	0.725305	-1.96659	2.36424e-05	-0.0117787	0.985183
ABCF2-H2BK1	-0.579819	0.739849	-2.04923	0.196366	-1.7906	0.279548	-1.24019	0.453795	-0.43094	0.805475	0.038523	0.985099
COMMD9	1.15406	0.0121204	1.02013	0.0264943	0.549373	0.261369	0.948596	0.0433104	1.95664	1.76468e-05	-0.0124157	0.984223
MOV10	0.972155	0.0364624	1.0005	0.0295018	-0.689881	0.156559	1.40846	0.00206798	0.830601	0.0730628	-0.0123621	0.984223
UBE2H	0.582701	0.0965556	0.415061	0.239738	0.446758	0.216056	0.999246	0.00294149	-0.363233	0.308442	0.00911262	0.984223
TM2D2	-0.245922	0.580627	0.841413	0.0334201	0.533371	0.198999	-0.143601	0.760125	0.344941	0.414817	-0.0106381	0.984223
NLRX1	-3.69818	3.41297e-05	1.90769	0.0193659	0.76594	0.390203	0.38561	0.68802	2.8086	0.000487538	-0.0227876	0.984082
POU2F3	-0.614934	0.597132	-0.287497	0.80626	2.79074	0.00508096	3.90961	7.70013e-05	-0.197505	0.871247	-0.0282065	0.984082
RBM41	-1.63338	0.0256267	-0.148701	0.853688	-1.36131	0.0627938	-1.16144	0.110112	-0.225415	0.779228	0.019484	0.98364
ZNF670-ZNF695	-0.081332	0.953914	-1.49283	0.228995	-1.1458	0.379077	0.19764	0.891112	-0.776203	0.551076	0.0329634	0.98364
BRPF1	0.24051	0.579223	0.299118	0.4739	0.54319	0.179883	0.354555	0.397199	0.713573	0.0670353	0.0108324	0.98364
DMXL2	-0.20934	0.680702	-1.80191	5.16368e-05	-2.51935	8.10275e-08	-0.221693	0.659385	-1.27681	0.00400093	-0.0124217	0.98364
ERVV-2	2.57466	0.0806101	0.22641	0.896724	5.5731	0.000104613	4.70829	0.00120596	-6.69613	1.71462e-05	0.0421194	0.983556
NUDCD2	-0.0404391	0.924185	-0.8994	0.0118304	-2.65242	2.24329e-11	-1.60869	6.93016e-06	-0.423096	0.256199	-0.0100863	0.983556
DNAJC21	-0.370916	0.326175	-0.518398	0.1516	-1.18133	0.000950912	-0.757378	0.032465	0.0897301	0.82592	-0.0102344	0.983142
CAMSAP2	0.994922	0.00459092	0.352825	0.33802	1.42652	5.14629e-05	0.42879	0.241602	0.0928651	0.818315	-0.0102862	0.98295
NEK1	-0.375189	0.398218	-0.593031	0.161809	-2.00175	3.8119e-06	-0.164996	0.732176	0.884323	0.0293948	-0.0120374	0.982892
POLK	-0.325724	0.505058	-0.182022	0.714615	-1.7669	0.000126668	-1.02245	0.0228585	0.367493	0.437021	0.0131517	0.982699
GRAMD1B	0.967855	0.290925	0.739938	0.425681	2.97623	0.000496021	1.52939	0.085974	1.48472	0.0897173	0.0264859	0.982402
ITGA5	0.488725	0.389199	1.38738	0.00754718	0.685411	0.217903	1.0799	0.040077	0.54943	0.31641	0.0160068	0.982277
ALS2	0.220977	0.613539	0.994692	0.00967299	-0.198002	0.655241	1.30317	0.000714351	2.13877	3.85599e-08	-0.0119801	0.982183
AP5B1	0.25232	0.766632	1.52581	0.0364029	2.32455	0.00132542	2.79697	0.000111432	1.07349	0.150261	-0.0225354	0.982183
UBXN2A	-0.0415839	0.946481	0.0201143	0.973727	-1.12215	0.035596	0.52305	0.34017	1.40087	0.00544992	-0.0160778	0.981728
TTC34	0.13783	0.901995	-0.480153	0.641957	-0.336194	0.757003	1.46734	0.119853	-0.0634289	0.956233	-0.0301223	0.981149
DTX2	-0.60363	0.555933	-0.615861	0.537317	-0.734367	0.468637	1.15833	0.222709	-0.907028	0.358414	-0.0294387	0.981093
TMEM81	-0.287402	0.654132	-0.591847	0.319831	-0.220879	0.734328	-1.28153	0.0253526	0.463396	0.44067	-0.0188556	0.980115
GRB10	0.482499	0.43473	0.255006	0.689026	0.391691	0.533192	-0.259024	0.695236	-0.862769	0.145361	0.0195235	0.979468
TMEM245	0.664163	0.154661	0.601776	0.192785	-0.457561	0.347481	-1.52376	0.000586263	0.176853	0.725657	-0.0157566	0.978841
NUAK1	1.08878	0.305426	3.28956	0.000812309	1.3894	0.182888	0.752777	0.496934	3.14694	0.00133027	-0.0362613	0.978203
TRIP4	0.490107	0.214149	0.318517	0.430761	0.189122	0.658081	0.801995	0.036129	0.727929	0.0547849	0.0137456	0.977973
TPRG1L	0.815632	0.0928242	0.700905	0.150548	0.270594	0.611625	1.73558	0.000230706	0.943942	0.0476885	0.0175566	0.977644
WASHC4	-1.7285	0.0165922	0.359624	0.641119	-2.25284	0.00198759	0.640661	0.39136	-1.77962	0.0130785	0.0262409	0.977016
LPCAT3	1.42712	0.141141	0.437383	0.678238	-0.353601	0.748034	0.476569	0.660333	0.601204	0.561382	0.0360567	0.977016
CRBN	0.358439	0.370263	0.129931	0.758105	-0.413659	0.304412	0.384613	0.335269	0.587001	0.122415	-0.0140877	0.977016
ZNF76	0.10873	0.826032	-0.154399	0.74775	-1.86586	2.62404e-05	1.22593	0.00354756	-0.0763646	0.880239	0.0159242	0.977016
TMF1	-0.1686	0.749683	0.122448	0.812629	-0.280707	0.579903	0.0814216	0.883105	0.127735	0.807171	0.017017	0.977016
MID1	0.306966	0.611276	1.41408	0.00760236	0.741845	0.184495	0.181975	0.774731	1.06235	0.0471194	-0.020457	0.976948
BCL9L	0.856135	0.00707369	0.0849403	0.813432	0.791156	0.0135889	1.78921	1.35621e-08	-0.271879	0.41984	-0.0122387	0.976509
POLR2J3	-0.536863	0.682153	-0.661963	0.598831	-0.405315	0.7588	-0.20455	0.883428	0.416771	0.745635	-0.0442099	0.976448
ZNF143	0.225125	0.67176	0.201654	0.699339	1.13575	0.0147477	0.177708	0.748015	0.355878	0.479773	-0.018268	0.976353
ETNK2	1.46512	0.10279	0.306622	0.759857	0.372367	0.713683	0.490478	0.627078	3.10612	0.000313154	-0.0349434	0.976323
SLMAP	-0.785495	0.0177132	-0.173751	0.62995	-1.39697	2.8785e-05	-0.105096	0.784918	0.258507	0.458919	0.0127605	0.976301
ARL17B	-0.838692	0.347646	-0.960688	0.270566	-1.06452	0.231413	-2.48232	0.00318338	-1.07583	0.216792	-0.0330028	0.975744
EPS8	-0.680135	0.196695	-0.551417	0.293702	-1.97991	0.000133277	-0.530698	0.317718	-1.2536	0.0132992	-0.0200824	0.975542
YIPF2	-0.388075	0.503281	0.3102	0.589631	0.130107	0.833573	1.62446	0.00175447	0.533358	0.333017	0.0210795	0.975542
MPV17L	-1.01039	0.311958	-2.6463	0.00545535	-2.40864	0.0142526	-0.212196	0.849923	-1.68733	0.0804086	-0.0378988	0.975329
PPP1R21	0.469592	0.256193	0.466458	0.255147	-0.304362	0.484328	0.489514	0.237731	-0.163965	0.712923	0.0160984	0.975317
GCC2	0.672003	0.105031	0.176537	0.69591	-0.278129	0.535494	0.057843	0.907778	-0.373583	0.385743	-0.0169193	0.974399
WAPL	0.807883	0.382457	0.0507945	0.959656	-1.83483	0.0430067	0.752444	0.419086	-1.4202	0.113193	-0.0361444	0.974399
SPSB1	0.555582	0.345372	0.432812	0.466654	1.27331	0.0210114	0.484571	0.420321	0.939221	0.092306	0.0237545	0.973836
CATSPER2	-0.522811	0.565669	-1.11793	0.189264	-1.66209	0.053062	-0.657246	0.462047	-0.342425	0.709227	0.0347781	0.973836
SAYSD1	0.39491	0.489088	0.802745	0.132043	-0.919664	0.0955366	-0.0114644	0.985727	0.0936868	0.881048	-0.0226184	0.973666
CNIH3	0.477408	0.738612	1.53821	0.221751	4.13805	0.000457111	2.23283	0.0719144	1.45787	0.249986	-0.0547866	0.973165
ACTN4	-1.3719	0.140575	-0.413445	0.676688	-1.40951	0.131876	0.69415	0.471713	-1.57328	0.0812664	-0.0393607	0.972941
CNEP1R1	0.399167	0.575174	0.456025	0.509985	-0.306445	0.675366	0.476339	0.498245	-0.182185	0.807298	-0.0284892	0.972941
MED17	0.131519	0.770769	-0.438689	0.28244	-1.10917	0.00531664	0.0434221	0.92773	-0.349195	0.401902	-0.0172124	0.972941
RBAK	-0.292032	0.594858	-0.835745	0.0957109	-1.51389	0.00271852	-1.168	0.018574	-0.135405	0.810497	-0.0219264	0.972512
DNAJC4	0.318802	0.681121	0.5773	0.426341	-0.59568	0.428407	-0.110531	0.895549	0.345249	0.648874	0.0308622	0.972296
METTL14	0.34672	0.405245	0.0219175	0.961228	-0.819995	0.0398157	0.411863	0.316726	0.643295	0.099459	-0.0176936	0.971873
BRD8	0.936526	0.0027922	0.699926	0.0252523	-0.221508	0.524851	0.903643	0.00375378	1.3679	1.11647e-05	-0.0145415	0.971502
CASTOR2	0.0206673	0.988926	1.62024	0.21917	0.300234	0.84324	2.79794	0.0290785	-0.291423	0.848085	0.0600073	0.971491
ZDHHC9	0.234114	0.615569	1.05312	0.0102889	0.608995	0.156927	0.827994	0.0484804	0.0345628	0.946246	-0.0192449	0.971491
DIS3L2	0.120212	0.793801	0.444229	0.285216	0.00703071	0.98808	-0.0367159	0.94098	0.315946	0.460921	-0.0189595	0.970647
SNAPC5	-0.0591158	0.919993	-0.297961	0.583554	-0.536502	0.313673	-0.191132	0.743526	-0.361996	0.501723	0.0239907	0.969639
MEX3C	0.0393986	0.92253	-0.187863	0.615881	-0.952863	0.00564956	-1.19839	0.000362371	-0.877827	0.00973444	-0.0164851	0.969639
PDAP1	-0.494555	0.216293	-0.347816	0.387228	-0.805658	0.0383212	-0.305437	0.458147	-0.0675755	0.880525	-0.0186294	0.969501
ZSCAN32	0.184244	0.71695	-1.05312	0.0188344	-0.824605	0.0738925	-0.0982386	0.854252	-0.564905	0.224016	-0.0218646	0.969314
ADAMTS13	-1.23315	0.312078	0.0681195	0.958445	-1.44332	0.237625	-0.127437	0.926905	0.798474	0.511257	0.0563738	0.969096
UBXN11	0.803281	0.174468	0.826833	0.158309	-0.239172	0.717602	1.01955	0.0815878	0.807567	0.169459	0.0290862	0.96853
NDFIP1	-0.0686286	0.879277	-0.233139	0.573214	-0.959496	0.0126672	0.578417	0.136152	0.443233	0.257663	0.0192946	0.968056
WLS	0.571222	0.204477	0.927746	0.0303811	0.993998	0.0224129	-0.500396	0.26731	-1.02569	0.0172124	0.0224558	0.967067
CORIN	-0.153312	0.90943	-0.84208	0.488221	2.46644	0.0245521	1.99674	0.0750464	-0.807688	0.507227	0.059367	0.966804
AFDN	-1.64738	0.0448291	-0.798311	0.343206	-1.69633	0.0390928	-0.395472	0.661189	-2.48996	0.00226591	-0.0429771	0.965751
WIPF2	0.274737	0.458547	-0.279644	0.442858	-0.37083	0.310023	0.31575	0.385725	0.515815	0.13531	0.0185836	0.965099
SLC25A20	0.249057	0.735751	1.40729	0.0255875	0.65252	0.340224	2.133	0.000672617	3.26535	2.00127e-07	0.035259	0.965079
MRPS23	0.279237	0.571462	0.480331	0.298322	-0.249292	0.617147	-0.0935028	0.861011	1.20935	0.00550738	-0.0243608	0.964985
NAPEPLD	-0.973767	0.226401	-0.834465	0.296585	-2.66622	0.000886979	0.286024	0.748277	-1.31856	0.093508	0.0420657	0.964584
UGGT2	-0.279463	0.57348	0.707498	0.115186	-0.792265	0.0863717	-0.270897	0.585146	0.293289	0.542212	-0.0251242	0.963657
MCOLN3	0.379012	0.71752	-1.38085	0.144543	-3.14358	0.000829083	1.63584	0.0760537	1.29397	0.162067	0.0527158	0.963185
USP6NL	0.551971	0.0757548	0.232873	0.479317	-0.376602	0.247523	-0.0594551	0.873467	0.108777	0.75456	-0.0175911	0.963144
NBEAL2	0.326708	0.564041	-0.47896	0.377881	-0.772231	0.151504	-0.0221074	0.972001	1.23187	0.0143265	0.0295657	0.962826
SLC35E2B	0.117891	0.763718	-0.667566	0.0492846	-1.28785	0.000172567	0.293227	0.419159	-0.599886	0.0791104	-0.0195461	0.962826
ZNF750	2.37703	0.000397478	0.241427	0.757118	3.90749	1.15036e-08	3.37037	7.56508e-07	-5.28512	3.3608e-12	0.0402524	0.962812
ARMC5	-0.121653	0.810672	0.686093	0.121717	0.654586	0.145915	0.686525	0.126875	0.472093	0.301644	-0.0254686	0.962812
AP1G2	0.929044	0.0716025	0.461856	0.390849	-0.0558967	0.925785	1.08686	0.0341337	1.14089	0.023629	0.0300161	0.962311
RBBP5	-0.150292	0.762443	0.475547	0.284112	-0.00208812	0.996857	-0.0518812	0.921726	0.999976	0.0176914	0.0252577	0.961966
LAP3	-3.12651	8.85804e-06	-6.80272	2.61099e-17	-9.62537	1.86004e-24	0.300418	0.692165	0.339417	0.642617	-0.039872	0.961078
WNK2	0.994705	0.300913	-1.26764	0.188781	1.35493	0.149274	0.892335	0.363728	0.918268	0.33971	-0.0556786	0.961078
RHOD	1.49306	0.0234168	1.31398	0.04702	-0.0179154	0.981965	3.58896	5.28497e-08	2.40071	0.000211749	-0.0406599	0.960883
ISG15	0.247685	0.899491	-1.13455	0.527247	-0.651718	0.730313	1.2059	0.497566	-0.758136	0.681426	-0.101308	0.960036
GOLGA5	1.23016	0.00761259	1.47562	0.00121393	1.23211	0.00772727	1.40884	0.00210967	0.0112572	0.984383	0.0288978	0.959657
METTL25B	-1.22571	0.0700224	0.557122	0.420438	-1.59141	0.018647	1.29452	0.0479559	-1.54102	0.0208661	0.0409116	0.95921
FBXO15	-0.217225	0.85788	-0.567511	0.61743	0.149772	0.902112	1.25252	0.241265	-0.687301	0.543123	0.0650059	0.958909
KANSL1	-1.02769	0.353872	-0.170718	0.885675	-1.00442	0.369939	0.401288	0.737237	-0.431455	0.708769	0.0654983	0.958083
SLC47A1	-1.82843	0.240378	-0.149743	0.930518	0.149284	0.932471	1.74069	0.254176	4.83692	0.00050426	0.0956631	0.957965
COMMD3	1.24966	0.153302	-1.38082	0.121653	-1.31827	0.151951	1.30666	0.139599	-1.10504	0.223584	0.0565759	0.957171
TNFRSF9	-2.14825	0.0439074	-2.45448	0.0179056	-1.01258	0.372757	1.05571	0.332077	1.8978	0.0622121	-0.0680738	0.957146
RTN4R	1.0662	0.332602	0.975962	0.371309	1.41639	0.188864	2.05621	0.0481702	4.50068	6.73198e-06	-0.0696271	0.956911
BTBD6	-1.6047	0.128283	-6.97461	2.26861e-10	-7.67578	6.35032e-11	0.221444	0.852264	0.211115	0.85637	-0.0659989	0.956574
IFTAP	0.0666669	0.94325	1.45678	0.0600373	-1.47086	0.0736906	-0.321712	0.725486	0.310639	0.72292	-0.0519335	0.956574
ARHGAP45	-1.04317	0.260493	0.439659	0.64512	0.189625	0.852632	-0.0200226	0.985005	-2.24438	0.013317	0.0578441	0.956304
BHLHE41	-0.631596	0.488288	-1.39376	0.104053	-1.67028	0.0536475	-0.0649936	0.949971	-5.06064	3.54926e-08	-0.0556235	0.956304
KLHL18	0.172438	0.768747	1.05597	0.0354072	1.16349	0.0209416	1.3382	0.00784239	1.76326	0.00036157	-0.0340416	0.956304
GMEB1	0.101201	0.8157	-0.0608653	0.889603	0.37237	0.352506	0.417459	0.291584	-0.835714	0.0277009	-0.0251166	0.956304
SDCBP	0.0990257	0.802683	-0.0196824	0.960363	-0.297233	0.426109	1.90214	2.10534e-08	0.153338	0.686123	0.0232374	0.955783
ZNF66	-0.268096	0.82042	0.15513	0.895935	-0.638686	0.573048	-1.57371	0.134172	-0.713931	0.518098	-0.0688566	0.955717
MPPE1	-1.09484	0.0274763	-1.12493	0.0215892	-1.7307	0.000562886	1.01756	0.0365045	0.0872544	0.879687	0.0329906	0.955672
DYNLRB1	-0.557944	0.462705	0.762133	0.287634	-0.51091	0.50331	1.10462	0.11851	1.669	0.0140571	0.0472416	0.955418
CRLF1	-1.64423	0.198719	-1.42536	0.25657	1.17162	0.350521	-1.76424	0.159461	2.73585	0.0177649	0.0816082	0.955023
JRKL	0.282183	0.509613	-0.317113	0.453312	-1.84905	7.08257e-06	0.0381653	0.937241	0.0103711	0.983124	0.0272738	0.954708
RHBDF1	-0.0372653	0.952734	0.0751112	0.903334	0.0123611	0.984042	1.26594	0.0157482	-0.0359663	0.956121	-0.036729	0.954607
TSTD2	0.803289	0.0393543	0.931783	0.0153497	0.709197	0.0723638	1.36737	0.000365223	0.689228	0.0780756	0.0272442	0.954599
RNF11	-0.0682474	0.873454	0.634993	0.0811202	0.53086	0.158008	0.926223	0.00992374	0.776509	0.0303908	0.0255288	0.953927
C1orf56	-1.8029	0.0188156	-0.400315	0.625101	0.250559	0.767463	-0.204736	0.816094	-1.3785	0.0697053	-0.052199	0.953778
PNPO	-3.14303	0.000410288	-4.55521	5.34469e-07	-6.75854	3.2871e-11	-0.996479	0.264288	0.825645	0.346991	-0.0596745	0.953749
BEAN1	0.710499	0.36585	-0.273037	0.745276	0.864427	0.265078	-0.261402	0.766404	-0.737921	0.353598	-0.0529426	0.953749
WASHC3	-0.133069	0.876256	1.25288	0.0820149	-2.11167	0.00517237	0.931004	0.213559	-0.174861	0.835357	0.0512965	0.953749
CPEB2	0.452924	0.494332	-0.368147	0.584466	-0.325688	0.637267	1.52615	0.0119388	-0.727188	0.259969	-0.0440395	0.953442
RAB5B	-1.32286	0.12646	1.02931	0.226059	0.698739	0.436775	1.08706	0.202457	0.981637	0.248355	-0.0595113	0.953161
C6orf89	0.283644	0.542902	0.635594	0.138936	-0.592458	0.183235	1.29575	0.00189112	1.18909	0.00416707	0.0304505	0.953065
FOXO3	-0.0810986	0.840612	-0.401471	0.260918	-0.0638886	0.877201	-0.0255296	0.952119	-0.955317	0.00517727	-0.0248709	0.953065
FAM98C	-0.224149	0.753514	-0.342636	0.61457	-0.73822	0.263712	1.24641	0.0434441	0.595704	0.357402	-0.044774	0.952922
MORC3	0.113157	0.815341	0.490082	0.256817	0.699284	0.102524	0.458466	0.298365	0.10476	0.828257	0.0303763	0.952781
VPS53	-0.911226	0.3867	-0.235385	0.831032	-1.09519	0.29623	0.163197	0.889665	-0.150371	0.896632	0.0702285	0.952729
MANSC1	-0.983064	0.102131	-2.85629	2.23211e-06	-4.1977	2.84151e-10	-0.273451	0.681354	-2.98135	1.35895e-06	-0.0427178	0.95207
ARHGAP39	-0.385101	0.512121	0.188852	0.7523	-0.00780875	0.989871	-1.21134	0.0254866	0.787297	0.144037	-0.0395771	0.95195
ZNF280C	0.323934	0.512268	0.192861	0.702626	-1.048	0.0252537	-0.869633	0.0615005	-0.395708	0.417683	0.0337684	0.951728
PEX3	0.145309	0.782782	0.245357	0.626559	-0.879769	0.0644881	0.629644	0.185133	0.846655	0.0638303	0.0340832	0.951715
TTC19	-0.12715	0.759798	-0.678972	0.0604729	-1.35196	0.000222478	-0.366217	0.336814	0.65452	0.0672609	0.026811	0.951238
KLF11	-1.09879	0.10279	-1.24007	0.0592749	0.846343	0.20937	-1.62897	0.0127832	-0.309976	0.665529	-0.0487656	0.951047
PUM1	0.086724	0.788052	-0.132626	0.667866	-0.226145	0.461131	0.168924	0.584464	-0.172543	0.569585	0.0210763	0.951047
ABHD8	1.4597	0.0397978	0.833598	0.259705	2.66865	0.000123772	3.15196	7.08471e-06	3.35713	1.55638e-06	-0.0546817	0.950988
CLCN5	0.460844	0.210494	-0.152689	0.699936	-0.734533	0.042597	-0.0781461	0.853988	-2.5654	3.36183e-11	0.0266642	0.950988
FAM222A	0.230784	0.867589	0.516466	0.691926	2.47211	0.0320878	-2.76189	0.0222112	1.31424	0.276577	0.0888239	0.950988
PPRC1	0.447732	0.213029	0.0479701	0.905148	0.175845	0.651608	-0.00451717	0.990561	0.634051	0.0653274	0.026358	0.950318
FAM114A2	-0.200719	0.643252	-0.124632	0.772529	-1.04061	0.00773599	-0.29036	0.488363	-0.418579	0.299252	-0.0293198	0.950318
UNC5CL	0.400207	0.780844	0.662048	0.627631	2.51102	0.0403368	5.03671	2.28e-05	0.201437	0.891599	-0.0970173	0.949693
ATP13A1	-0.0830815	0.83829	0.583151	0.0960448	0.195359	0.614929	0.0207372	0.961574	0.0604927	0.882591	-0.0271138	0.949144
ZNF224	-0.836933	0.241393	0.817546	0.234405	0.10781	0.892073	1.15311	0.0899079	1.34962	0.0412849	-0.0533986	0.948465
MTOR	0.246573	0.522343	0.082483	0.836491	-0.0412312	0.920306	0.731031	0.0374907	0.740546	0.0331117	-0.0281202	0.947388
MTSS2	-1.64597	0.0590016	0.209045	0.826807	-0.299641	0.756745	0.454491	0.629237	-1.60378	0.0624218	-0.0673518	0.947369
SUSD1	1.10382	0.0059044	0.584229	0.157742	-0.285575	0.522915	0.303546	0.492161	-0.93679	0.0224139	0.0325739	0.947367
RUNDC1	-0.0914554	0.836676	0.116068	0.786118	-1.16047	0.00275508	0.383499	0.341568	0.804568	0.0321442	-0.030528	0.947367
NDUFB7	0.491274	0.41509	0.149076	0.81433	-0.270917	0.669846	-0.164067	0.805894	1.13973	0.0402853	0.0451337	0.947228
UBE2E3	0.373556	0.454796	1.20839	0.00776387	0.308071	0.543749	-0.613189	0.204235	1.3126	0.00370711	-0.0375805	0.946698
CXCR6	-1.44849	0.175078	-0.55742	0.616721	1.58315	0.118365	4.08289	2.90101e-05	-3.74691	0.000252803	0.0826022	0.94626
IL20RB	0.319247	0.726817	1.6856	0.030458	2.95901	0.000109823	1.17711	0.14699	-0.272921	0.763829	0.0655195	0.946232
MPG	0.109764	0.840857	0.104418	0.84597	-0.541668	0.27984	-0.184666	0.738013	0.86129	0.0650492	-0.0386121	0.946151
MXRA8	0.859426	0.0554801	-0.548467	0.232269	-1.51997	0.000703814	-3.8196	2.19659e-15	-2.09197	3.39259e-06	-0.0368408	0.945432
KBTBD4	0.382284	0.755533	-0.436357	0.717093	-0.252563	0.842618	1.11989	0.321107	-0.125813	0.922407	0.089706	0.945432
PLAGL2	1.10902	0.00592291	1.09186	0.00642028	0.2449	0.58754	-0.37219	0.39779	1.53811	0.000115753	0.0341902	0.944976
ZNF273	0.22195	0.595452	-0.326177	0.418166	-1.05259	0.00637316	-2.20143	1.35485e-08	-0.691541	0.0721563	-0.0317464	0.94482
PKN2	0.176435	0.644133	0.406906	0.242306	-0.626167	0.0710199	0.157631	0.681402	0.355543	0.311053	-0.0284659	0.944695
ZBTB41	-0.0201183	0.971782	0.580817	0.243165	-0.643755	0.209629	1.01637	0.0362842	0.676387	0.169778	0.0409778	0.94458
AGPS	0.196693	0.651023	0.0111662	0.98017	-1.05746	0.00650547	-1.09446	0.00392198	0.404061	0.311053	0.0325732	0.944373
ZDHHC24	-0.176654	0.761936	0.113329	0.843686	-0.598893	0.26491	0.406135	0.457276	0.0765555	0.898498	0.0427072	0.944315
PCNX3	-0.99621	0.228662	0.82098	0.31178	-0.933674	0.262789	1.18244	0.138933	-0.956669	0.242932	0.0663463	0.944271
LRP2BP	-0.537306	0.339684	-0.697193	0.202288	-0.955412	0.0813502	-0.669217	0.226619	-0.519118	0.354106	0.0450517	0.944039
METTL9	-1.03319	0.315642	0.0347965	0.975259	-1.41726	0.165806	-0.763992	0.463931	-0.9237	0.369293	0.0816929	0.944005
IQCJ-SCHIP1	0.988671	0.67276	0.354076	0.883062	2.60791	0.220872	1.30026	0.574116	0.259986	0.916976	0.180235	0.943806
ZNF276	-0.610475	0.140859	-0.435127	0.297425	-0.366869	0.396032	-0.0197951	0.968341	-0.14762	0.744062	-0.0345199	0.943417
EDC4	1.20206	0.133282	1.15381	0.146299	0.994715	0.224145	1.09471	0.175152	1.37356	0.0786304	-0.06854	0.943151
LZIC	-1.01945	0.187197	0.468087	0.551443	-0.474231	0.557474	0.590619	0.454606	0.949429	0.199518	0.0634384	0.942924
TES	0.18309	0.647354	-0.831312	0.0185152	0.113423	0.781369	1.2209	0.000429173	-2.62708	8.9099e-12	0.0308016	0.942924
ZIM2	1.24918	0.315162	-3.13381	0.0106881	2.30431	0.0516969	-0.49363	0.727167	-7.1157	2.13009e-08	0.106323	0.94224
ZDHHC14	-0.534261	0.373788	-0.328527	0.593326	1.29332	0.0197427	-1.61486	0.00408815	-2.32094	6.36157e-05	-0.0492362	0.942036
C12orf56	0.708074	0.476642	-2.85827	0.00217772	-0.216093	0.843518	0.415027	0.695703	-4.92387	2.04003e-07	0.0818076	0.941847
ZNF556	-0.156221	0.814334	-0.0529647	0.937237	2.21929	6.85079e-05	-1.4478	0.0127999	-3.08034	3.13152e-07	0.0513659	0.941537
MAP7	0.829923	0.0282249	-0.242222	0.557979	1.46443	9.32566e-05	1.16974	0.00170788	-2.73064	4.38539e-11	0.0337595	0.94148
ZNF587	-0.141768	0.833298	-0.516728	0.400521	-0.509374	0.41751	0.390153	0.538746	-0.662329	0.275542	0.0519209	0.941068
GPR107	0.773275	0.0475103	0.950287	0.0126372	0.385962	0.352698	1.34587	0.00036978	0.882941	0.0205122	-0.0348872	0.9408
TRPM2	-4.57393	2.29207e-05	-0.588048	0.58169	0.655959	0.531721	-0.455472	0.682017	-2.05287	0.0407441	0.0872316	0.940792
CLYBL	0.88843	0.241337	0.973965	0.190954	-1.21244	0.115515	0.615061	0.433622	-0.142668	0.869638	0.0667217	0.940628
MAVS	0.546319	0.177508	0.537796	0.178476	-1.41028	0.000382712	0.684316	0.0831188	1.09439	0.00433059	0.0355897	0.940272
HPCAL1	0.105945	0.849815	1.39663	0.00287261	2.52244	1.22513e-07	0.0576467	0.921726	1.04677	0.0264062	0.0436148	0.940188
PRPF31	-0.741689	0.477103	-0.195585	0.857712	-0.995761	0.333353	-0.282438	0.802348	-0.35599	0.740717	0.0868102	0.939695
PBRM1	-0.197562	0.622406	0.358046	0.334473	0.253538	0.517474	0.0548697	0.898936	0.416423	0.255409	-0.0328673	0.939285
TRMT9B	-0.53349	0.638821	0.0848523	0.941723	-1.63148	0.122734	1.56094	0.12307	-0.547609	0.621116	-0.0934553	0.939134
COG5	-1.04615	0.332146	-0.332538	0.767824	-1.82612	0.0863717	-0.432723	0.708562	-1.18558	0.265635	-0.0928327	0.939134
CYRIA	-0.580009	0.655639	-2.59178	0.031018	-1.03983	0.40328	2.91805	0.00933625	-5.68551	6.28745e-06	-0.105674	0.939134
RPS19BP1	0.259298	0.568071	-0.126097	0.785205	0.23435	0.606292	-0.124942	0.796994	0.201774	0.655402	0.0378933	0.939134
ALDH6A1	0.611755	0.382481	0.359285	0.618937	-0.605811	0.399614	-0.324079	0.667066	0.00858856	0.991386	0.0616484	0.938445
NFKBIL1	0.0877627	0.947468	0.405665	0.745724	0.162034	0.902693	0.952242	0.427821	0.34946	0.784772	0.105527	0.938338
PI4KB	0.327805	0.345547	0.569711	0.0830475	-0.0321987	0.933493	1.15069	0.000344149	1.07805	0.000770496	-0.0309758	0.937931
TRIP10	-0.190376	0.6416	-1.131	0.0014913	-1.08462	0.0028423	-0.285959	0.462001	0.356956	0.344123	-0.0341597	0.937931
KAZN	-1.32149	0.0581885	-0.7423	0.296174	1.34287	0.0464694	0.9166	0.189576	0.363455	0.624245	-0.0642088	0.937773
AIP	0.0668979	0.904512	0.0528487	0.923028	0.155818	0.771169	-0.233774	0.660359	1.75333	0.000117007	-0.0445434	0.937412
TMEM107	-1.16888	0.04174	-0.996308	0.080781	-1.6872	0.00359898	-1.84476	0.00103112	0.988896	0.07453	0.0532499	0.937366
STRIP1	-0.0597998	0.868258	0.371701	0.237384	0.70668	0.0206253	1.30606	1.38206e-05	0.299567	0.351003	-0.0293548	0.9371
CACNG4	4.37726	0.00880329	5.62981	0.000488884	5.24868	0.00141906	8.38909	2.06916e-07	8.89924	3.50334e-08	0.163853	0.936716
PBX3	-1.16523	0.0271844	0.281485	0.617487	0.481405	0.381569	-2.04616	8.34215e-05	1.29699	0.00990826	-0.0496329	0.936716
DHRS12	-0.650689	0.172291	-1.98404	1.97622e-05	-1.88381	6.91261e-05	0.776496	0.094064	-2.49121	2.12508e-07	-0.0442768	0.936716
MATCAP1	-0.861435	0.180442	0.572494	0.372142	-1.25229	0.0481422	-0.681368	0.294689	-0.781514	0.221422	0.059218	0.936575
WDR73	0.18595	0.696729	0.121473	0.797569	-0.233477	0.619787	0.296406	0.519691	0.76426	0.0677411	-0.0407939	0.936553
LBX2	-0.0745239	0.940105	-0.415657	0.648131	-1.14319	0.193669	0.532759	0.557671	1.52603	0.0606293	0.0806009	0.936114
PANK2	-0.0424735	0.921485	-0.36831	0.331259	-0.98654	0.00733046	-0.325365	0.402373	1.09173	0.00199648	0.0355382	0.935265
DNAJC13	0.330703	0.3826	0.180655	0.641804	-1.03235	0.00381994	0.573056	0.110586	0.520837	0.145674	0.0354453	0.933796
JMJD7-PLA2G4B	0.161185	0.930065	-1.70271	0.302807	0.361065	0.843498	0.419248	0.821457	-1.11702	0.513781	0.157047	0.933786
FAM120AOS	0.447321	0.245341	-0.139218	0.736907	0.0377603	0.930725	1.20912	0.000849386	-0.521812	0.169682	0.0373755	0.932943
MEAK7	-0.788859	0.357137	0.681944	0.415828	-2.03907	0.0141559	1.63212	0.0397856	-0.949793	0.25646	0.0805628	0.932808
HERPUD1	0.317694	0.490015	-0.263163	0.565384	1.55547	0.000212926	0.129162	0.793735	-1.50326	0.000338507	-0.0428293	0.932808
ZNF569	0.836548	0.264256	1.92604	0.00589868	0.0990033	0.907926	0.975285	0.189975	2.91613	2.80471e-05	0.0739942	0.93256
CLCC1	-0.628023	0.336431	-1.71801	0.0053821	-3.09484	3.44254e-06	-0.948281	0.132982	-0.992789	0.113534	0.0624679	0.932367
LMTK2	0.921949	0.0438771	0.533196	0.258506	0.548162	0.252217	1.78121	7.32094e-05	0.909148	0.045031	-0.0471663	0.932176
NRXN3	0.887611	0.367436	-1.16415	0.231213	0.526154	0.612059	1.61595	0.0853088	2.85303	0.00147269	0.0968932	0.932176
POMK	-0.624399	0.368389	-0.145707	0.84398	0.65968	0.332391	-1.05925	0.112893	-1.98302	0.00269763	-0.0665278	0.932176
YAF2	-1.24185	0.00761989	-1.01969	0.0269003	-1.3037	0.0054963	-0.301441	0.552648	0.0323403	0.954424	0.0469368	0.932164
TTN	-0.103313	0.909771	-0.472262	0.575053	-0.957478	0.242182	-0.286485	0.750822	-3.35354	3.77033e-05	0.0794081	0.931328
POTEC	0.17313	0.907438	-0.48767	0.727414	-0.466258	0.745781	1.42604	0.270385	-1.96601	0.124197	-0.13121	0.930901
NOMO2	0.537378	0.728398	-0.192992	0.902852	0.631084	0.678063	-0.0329552	0.984086	-0.31572	0.839328	-0.140986	0.930884
HES4	0.124758	0.836725	-1.67677	0.00138844	-0.882141	0.103416	-5.47219	8.19728e-19	-0.865904	0.101736	0.0542158	0.930833
SWI5	0.622571	0.131881	0.0504978	0.914944	-0.297044	0.506415	-0.407532	0.348197	1.11943	0.00473324	0.0425709	0.93083
FHIP1A	-0.751827	0.430015	0.285567	0.770141	-1.02888	0.27312	1.07605	0.234986	-0.676893	0.474872	0.0917295	0.93083
TTC3	-0.21409	0.592528	1.01293	0.00392617	0.45198	0.230811	-0.501065	0.17122	0.904921	0.00999183	0.0377389	0.930454
MIB1	0.0588143	0.899484	0.307855	0.45503	-0.748789	0.0588559	1.1694	0.00209529	1.53003	5.61553e-05	0.0407546	0.930454
ALG11	-0.197287	0.751342	-0.798411	0.150093	-0.521121	0.371612	-0.168817	0.79102	-1.80254	0.00106278	0.0567259	0.930449
AP3M1	0.917287	0.0187461	0.974589	0.0114364	-0.0292045	0.950009	0.394355	0.341424	1.29996	0.000688429	0.0420568	0.928858
RALA	-0.126051	0.73638	-0.258322	0.456841	-0.856727	0.00909137	-0.44369	0.186538	0.147978	0.680565	-0.0349583	0.92876
C12orf43	0.201715	0.666292	0.662664	0.112426	0.0833083	0.865703	0.0089791	0.985727	1.10294	0.00646502	0.0446084	0.928645
ZBTB45	0.696593	0.137935	1.08487	0.0166572	0.200948	0.700219	0.940696	0.0422521	0.624744	0.184781	-0.0500287	0.928478
SYNRG	-0.93769	0.350701	-0.644952	0.523227	-1.46567	0.139431	0.345863	0.751072	-0.493986	0.634037	-0.100957	0.928478
TMEM186	0.545124	0.246853	-0.618065	0.189254	-0.191739	0.711495	0.433745	0.370871	-0.222402	0.660521	0.0492876	0.928414
GTPBP6	0.619323	0.72028	0.0786322	0.964846	0.525417	0.76167	0.726209	0.673881	1.21174	0.450223	-0.165227	0.928414
USF2	-0.161218	0.715897	-0.0949626	0.828048	-0.614943	0.1238	0.277171	0.507248	0.0702199	0.876994	0.0417595	0.928372
SPG11	0.440211	0.25527	0.547227	0.145774	-1.01177	0.00715695	1.17889	0.00121398	0.458993	0.22791	0.0405376	0.927712
MICAL2	1.03038	0.137684	2.41976	0.000261792	1.86663	0.00528184	2.4237	0.000285284	2.81908	2.20994e-05	-0.0751473	0.927626
ZNF384	1.29121	0.0179091	1.5252	0.00462195	1.5214	0.00515627	0.637381	0.268806	1.46466	0.00642799	-0.0607594	0.927496
SNTB2	-1.40717	0.167919	-0.0926511	0.934238	-1.8125	0.076847	-1.47896	0.140572	-1.20257	0.238723	0.105372	0.927496
JMY	0.311324	0.520517	0.354717	0.451878	1.62182	0.00020597	1.30042	0.00288857	-0.110194	0.829706	0.0487352	0.927367
PSMF1	0.143552	0.722644	0.105956	0.789165	-0.637313	0.0782809	-0.226519	0.558765	1.10084	0.00139804	0.0387156	0.927367
CMC1	-0.123378	0.789583	-0.496987	0.235848	-2.10669	7.53451e-07	-0.30911	0.483608	0.106923	0.818253	-0.0445353	0.9273
XXYLT1	-0.0514144	0.915397	0.464957	0.268967	-0.568309	0.185585	-0.621685	0.141022	1.44616	0.000266046	0.0451233	0.926969
WBP1	-0.540031	0.437236	-0.544071	0.426011	-1.02362	0.127614	0.360199	0.614469	-0.55898	0.415888	0.0713137	0.926514
HSD17B6	0.132128	0.863629	-1.0101	0.137619	-1.59077	0.0200335	-4.03103	3.39682e-09	-1.64637	0.0141914	0.0732275	0.926514
DIRAS1	0.938592	0.583879	5.37839	0.000253245	5.87246	7.309e-05	3.30085	0.0304328	8.70333	3.47142e-09	0.172181	0.926446
CHD8	0.716198	0.0214709	0.591505	0.0565529	0.298589	0.373139	0.355701	0.273056	0.910901	0.0027919	0.0347908	0.926341
DPP8	-0.289434	0.475867	-0.56178	0.138674	-1.41828	0.000179985	-0.0213374	0.963425	0.103383	0.808253	-0.041558	0.926341
TMEM160	0.321181	0.688486	-0.257648	0.747052	-0.763941	0.319007	-2.1858	0.00229851	1.71412	0.0127898	0.0801789	0.925241
ABHD18	-0.502702	0.491518	0.598106	0.391219	-1.52223	0.027259	0.0717369	0.92922	-0.55282	0.440507	0.0754091	0.924989
GBA1	-0.355107	0.783352	1.02755	0.379029	-0.139959	0.915461	2.87381	0.00913006	0.0560513	0.967141	-0.127858	0.924989
SGSM3	0.237711	0.744403	-0.847093	0.196063	-0.526145	0.447363	0.754014	0.254634	-0.613392	0.361811	-0.0723187	0.924989
FARP2	0.533245	0.396698	0.892579	0.133726	0.875994	0.147987	0.12285	0.861615	1.09342	0.0612938	0.0670586	0.924946
VAT1	0.381128	0.42157	0.029424	0.953969	-0.403271	0.397954	-0.372968	0.427478	1.45966	0.000684765	-0.0501415	0.924946
LRRC41	-0.325415	0.311422	1.20224	5.25433e-05	0.200134	0.547914	1.14958	0.000106222	0.29009	0.361811	-0.0349245	0.923777
ARMC2	0.947018	0.169359	1.32359	0.045977	1.48197	0.0259286	0.643735	0.367404	1.7502	0.00742904	-0.0794365	0.922478
TAF6	0.813208	0.0641791	0.490267	0.277009	-0.220645	0.653706	0.712874	0.108473	1.04811	0.0144377	-0.0511296	0.922448
AGAP4	-0.310257	0.664899	0.553712	0.401164	0.178201	0.805637	0.330037	0.641984	0.829389	0.19483	-0.0739767	0.922448
ZNF708	-0.25716	0.594334	0.796323	0.0641546	-0.0192179	0.97065	-1.01912	0.0195482	-0.127413	0.797733	0.0505241	0.922448
KANSL1L	0.274263	0.64863	0.0267774	0.966258	-0.870944	0.121576	0.917591	0.0913752	-0.0673335	0.916636	0.0629864	0.922408
FAM234A	0.304396	0.727324	-0.785726	0.326701	-2.9309	0.000308796	0.588539	0.476023	-1.82201	0.018889	0.0891615	0.922408
TMSB10	0.642989	0.366899	-1.42369	0.0315995	-1.23374	0.0718471	-0.989726	0.144896	0.3178	0.664236	-0.0786734	0.92214
RNF130	-0.485191	0.476642	0.550536	0.400268	-1.11022	0.0877409	0.963801	0.130289	1.33065	0.0298775	0.0734145	0.922054
UBB	-1.54731	0.00997631	-0.206124	0.757888	-0.00343102	0.99635	-1.28262	0.0306931	1.00807	0.091702	-0.0707674	0.921973
GPCPD1	-1.55082	0.000957872	-1.88049	5.40819e-05	-2.71749	4.43275e-08	0.268486	0.602565	-1.30478	0.00497835	-0.0548862	0.921833
BBC3	-0.335313	0.760024	-0.249377	0.816228	0.81908	0.415213	1.86312	0.0484346	0.564513	0.581287	-0.112598	0.921819
PTBP2	0.246783	0.668606	0.402663	0.460065	-0.994088	0.0608515	-1.39661	0.00680902	0.221185	0.697385	-0.0608873	0.921819
MYOF	0.910801	0.0879322	0.981529	0.0603473	0.111303	0.858818	2.05715	5.5868e-05	0.663823	0.21507	-0.0625343	0.921377
DUSP3	0.307552	0.439159	-0.00705068	0.986608	0.169237	0.683218	1.91983	1.40019e-07	1.2243	0.000688655	-0.0440249	0.921308
RAB3A	0.243255	0.846423	1.33958	0.221751	1.23205	0.272474	-2.84341	0.00841321	1.54983	0.15091	-0.130315	0.920893
LUC7L2	0.48179	0.519321	-1.1467	0.096852	-2.25607	0.00124388	-0.337988	0.660033	-1.53236	0.0250951	-0.0819984	0.920656
KANSL3	0.164878	0.649639	0.0292788	0.937782	0.200566	0.572278	1.14907	0.00026381	1.83656	1.22896e-08	0.0386505	0.920656
TRAK1	1.09586	0.00226269	1.24384	0.000462084	1.53688	2.09392e-05	0.0434332	0.921726	-0.283598	0.464589	0.0436989	0.920461
TBC1D17	0.845777	0.0638249	0.412266	0.38782	0.0303601	0.955524	1.76285	7.62665e-05	0.607689	0.189939	0.0549441	0.920461
DNAJC25-GNG10	1.48747	0.447143	0.701168	0.732041	1.36261	0.49273	2.09411	0.274806	0.980645	0.626178	0.224676	0.920461
FAM89B	0.431263	0.529152	-0.301824	0.665615	0.994587	0.119594	0.695914	0.294469	1.17972	0.0583222	-0.076217	0.920461
GADD45A	0.175663	0.821282	1.26217	0.0590162	0.319355	0.671733	0.450352	0.540297	0.262289	0.726413	0.0809894	0.920461
COA5	0.46257	0.298468	0.232392	0.617421	-0.208417	0.663318	0.171047	0.730161	0.72138	0.0894244	-0.0515499	0.920313
RNF169	-1.20465	0.0125385	-1.61217	0.000750892	-1.36365	0.00495401	0.707051	0.146726	0.19815	0.708126	-0.0580341	0.919849
PIP4P2	-0.305595	0.649482	2.12129	0.00021617	-1.07004	0.0836645	1.09013	0.0678679	0.423536	0.507076	-0.0727734	0.919636
YME1L1	1.19859	4.03261e-05	1.05149	0.000265724	0.529277	0.0786933	0.831781	0.00398338	1.35028	3.37693e-06	0.0360221	0.919477
NSMCE4A	0.631447	0.149569	0.389179	0.387165	-0.502901	0.27015	0.38114	0.40641	0.380801	0.399679	0.0527733	0.918695
CYB561D2	0.291274	0.588292	-0.0297383	0.95806	0.664282	0.185816	1.09934	0.0234875	0.083944	0.884405	-0.0604385	0.91845
ZFAND2B	-0.347638	0.406612	-0.518679	0.195816	-0.440776	0.286898	1.16924	0.00218978	0.460791	0.249731	-0.0483656	0.918
CNPY3	0.568205	0.16689	0.73666	0.0645194	-0.176321	0.697241	-0.434178	0.30465	0.733804	0.0646549	-0.049909	0.917514
ACSS2	0.696126	0.296007	0.0762121	0.917849	-0.741286	0.275029	0.546509	0.423446	0.343559	0.62196	0.0794946	0.917514
ENTPD2	0.115737	0.928584	-1.03265	0.375862	0.156639	0.903069	-5.32477	1.46801e-06	-1.03938	0.373968	-0.137507	0.917514
ARL3	0.352603	0.498493	0.731483	0.131155	-0.156667	0.778152	-1.15527	0.0175247	2.0526	1.14442e-05	0.0603292	0.916897
SLC46A1	0.567951	0.489928	0.397243	0.633335	-0.348433	0.685609	0.775713	0.334511	0.913392	0.240446	-0.0961028	0.916897
PACSIN2	0.199635	0.547255	-0.00427841	0.990005	0.943579	0.00162067	1.20988	3.85775e-05	0.448467	0.139869	-0.0378358	0.916897
GATD1	-0.585764	0.494173	0.656342	0.424238	-1.2059	0.14325	0.59873	0.478128	0.155155	0.865603	-0.0986285	0.916555
CD63	0.518251	0.141538	0.717862	0.0340797	0.564719	0.109498	1.67727	5.46437e-07	0.27565	0.447664	-0.043397	0.916404
ITGB6	1.41742	0.328164	1.28396	0.375035	-0.836851	0.587835	8.99961	2.50008e-11	-1.5662	0.273544	0.176139	0.916403
NAA30	0.0423308	0.916	-0.230507	0.527247	-0.569432	0.102769	0.0067585	0.986487	0.163045	0.661798	0.0427874	0.916403
NMNAT1	0.0180574	0.973016	-1.59145	0.000580036	-3.07457	1.26545e-09	0.0809844	0.884626	-0.64165	0.177794	0.0583291	0.916079
LEPROT	0.762173	0.253304	-0.96597	0.138086	-1.02708	0.121875	0.990953	0.127043	-1.69745	0.00824894	-0.081551	0.915876
MB21D2	0.163745	0.711653	0.224648	0.596052	-0.553065	0.174864	1.52916	5.81017e-05	1.46663	0.000106193	-0.049663	0.915876
SLC25A24	-0.611468	0.626167	0.895241	0.446704	-0.922289	0.450694	-1.10418	0.352575	-0.396594	0.753375	-0.141928	0.915868
ATXN7	-0.287376	0.717889	-1.81836	0.00955763	-0.46462	0.542782	1.0209	0.150509	-1.73917	0.013839	0.0886123	0.915868
GDF15	0.0231883	0.980155	0.96251	0.230476	3.34379	1.57304e-05	4.81714	6.11582e-10	-3.36326	4.68818e-05	0.0994737	0.915868
CSTPP1	-0.689732	0.275242	0.637277	0.301215	-1.23886	0.0446144	-0.10763	0.882185	-0.104356	0.882517	0.0766893	0.915189
EMC3	0.0551481	0.921061	0.467089	0.338202	0.527929	0.283633	0.543427	0.268157	0.865023	0.0628419	0.0601867	0.915157
ZMYM2	0.727778	0.0914988	0.788151	0.0631638	0.605086	0.16942	0.213203	0.657938	0.787924	0.0622482	0.0548761	0.91506
COG7	-0.163888	0.755462	0.380346	0.429903	-0.160613	0.758936	0.731597	0.115404	0.770666	0.0905344	0.0590641	0.91506
GRAMD4	1.10619	0.0999838	0.524762	0.459676	0.512625	0.477622	0.600516	0.40091	1.05043	0.116689	-0.0870093	0.914801
CAST	0.119706	0.765128	0.453677	0.199514	-1.20114	0.00054437	1.61925	1.68519e-06	0.163207	0.667218	0.044881	0.914801
ZDHHC11	-1.11642	0.132281	-0.342326	0.662548	0.053456	0.949261	-3.18449	1.06258e-05	1.62967	0.0179072	-0.0926671	0.914794
WRAP73	0.113555	0.83829	-0.72244	0.141062	-0.520611	0.309525	0.437591	0.392458	0.896255	0.0588648	-0.062211	0.914708
IFT88	-0.209095	0.716733	0.300553	0.581907	-0.0307049	0.959247	-1.63329	0.0011862	-0.205525	0.715448	0.0652988	0.914507
CCNL2	-0.0816936	0.86221	-0.501658	0.222293	-0.806499	0.0476048	0.815978	0.040694	-0.0122266	0.980283	-0.0520967	0.914407
NCL	0.815238	0.0745418	0.349858	0.464713	-0.125076	0.811394	-1.02265	0.0214411	0.50082	0.280249	0.0589702	0.914016
PIBF1	-0.365962	0.509232	-0.369312	0.498119	-1.88529	0.000330242	-0.271539	0.634638	-0.179304	0.75456	-0.0664458	0.913877
PRIMPOL	0.980164	0.203042	0.39613	0.632107	-0.450042	0.593132	-0.380563	0.658779	-0.963494	0.222901	0.0994163	0.913318
TASOR2	-1.02987	0.24659	1.29561	0.125785	-1.03907	0.243221	0.311854	0.74978	-1.09729	0.209405	0.110305	0.913028
CYP1A1	1.61345	0.418359	2.72749	0.141759	4.04264	0.0254424	7.37573	2.42754e-05	3.70459	0.0398732	0.246587	0.912503
CRY2	0.027558	0.962473	-0.278093	0.607857	-0.505732	0.339901	0.870358	0.0808853	-0.141975	0.802321	-0.0659144	0.91241
DEPDC5	0.399512	0.456954	-0.942995	0.0628342	-0.0680291	0.9081	0.409435	0.448611	-1.12051	0.0270213	0.0666562	0.912341
ACOT8	0.0480747	0.942701	0.353406	0.557979	-0.241157	0.704782	0.591525	0.315764	1.9027	0.00042915	-0.0749886	0.912162
ASB13	0.736184	0.376894	1.34293	0.0869263	0.182496	0.843724	0.941084	0.252751	1.71217	0.0263338	0.105858	0.911925
POLR3A	0.334628	0.382795	0.606112	0.0931529	0.263762	0.501051	0.408528	0.279344	1.30902	0.000193347	0.0481362	0.911925
BBS7	1.17255	0.0156336	1.94236	4.7702e-05	0.205516	0.7141	1.30515	0.00730341	3.75942	9.30773e-14	-0.0666557	0.911925
SIRT2	-0.225053	0.836468	-0.176195	0.870082	-1.10699	0.271405	0.784816	0.433185	0.336337	0.748979	-0.125773	0.911925
ZSCAN22	0.338981	0.531648	1.10735	0.0232884	0.996463	0.0443084	1.02335	0.0399369	0.984289	0.0453868	0.0671156	0.911679
CYREN	-1.36481	0.104792	1.0398	0.206596	-1.14277	0.180412	1.59274	0.048566	-1.67319	0.0436746	0.108301	0.911665
H4C14	-2.01134	0.177053	-1.42648	0.332381	-1.64926	0.275243	-0.564795	0.726612	-3.39178	0.0193836	0.186202	0.911336
SGTB	0.115802	0.862619	0.121023	0.852831	-0.0693587	0.917425	-0.410798	0.512672	2.10089	0.00014265	-0.0777412	0.911101
CHMP4A	-0.51183	0.554973	-1.99949	0.011577	-1.68423	0.0392504	0.385312	0.663353	-2.09345	0.00921418	-0.106124	0.910938
NPRL2	0.36079	0.50918	0.708137	0.165359	0.310755	0.574088	-0.305677	0.587067	1.22757	0.0126163	-0.0687762	0.910754
AP2M1	0.235042	0.752295	0.434831	0.530187	-1.47569	0.0243004	0.570841	0.40349	1.58942	0.0119251	0.0879383	0.910538
PGS1	0.000799177	0.998627	-0.120023	0.801384	-0.215502	0.650185	0.421003	0.346661	0.952133	0.0216905	0.0576645	0.910222
SMURF1	-0.104964	0.937582	-0.107926	0.933794	0.0346368	0.979649	1.61724	0.157775	-0.749717	0.543123	0.153263	0.909734
COL26A1	-0.564029	0.735358	3.85363	0.00515302	3.7806	0.00623	-1.11721	0.473453	2.35258	0.0979147	0.200495	0.909287
NPIPB4	-0.748917	0.432303	-1.18621	0.193701	-2.1911	0.0178181	-0.610464	0.528224	-1.59579	0.0798218	0.12158	0.908623
CLDN15	-0.160183	0.839403	-0.364462	0.62657	-1.20456	0.0897872	1.24519	0.0679712	1.35566	0.0422519	-0.0945386	0.908623
CARD14	-0.904414	0.289468	-1.57476	0.0533624	-0.618492	0.482349	1.39704	0.0825863	-2.50149	0.00215483	0.111739	0.908267
PLEKHM3	-0.432078	0.77472	0.295362	0.841325	-0.588022	0.692017	0.247211	0.874591	-0.634568	0.663942	0.181416	0.907945
PIK3R2	-1.13787	0.361083	-0.136173	0.918586	-1.26799	0.309274	0.00536249	0.996783	0.853464	0.483126	0.160082	0.907723
WNT11	0.0292707	0.973016	-1.36969	0.0722078	-2.0192	0.00912784	-1.68499	0.0254713	-3.66428	5.22496e-06	0.103535	0.907625
CAMK1	-0.387981	0.631555	-1.34978	0.0665216	-2.05468	0.00602721	-1.3076	0.0765513	1.83556	0.00844572	0.100749	0.907487
TUT1	1.21533	0.150852	-1.33557	0.120568	-0.816732	0.368844	1.12515	0.19125	-0.510398	0.576989	0.117588	0.907399
CALM3	0.514513	0.167938	0.549074	0.132043	-0.057648	0.893277	-0.0141981	0.973572	1.86224	2.02206e-07	0.0507919	0.907399
QSOX1	0.294562	0.600367	2.82997	1.80062e-08	3.49928	2.12219e-11	0.75043	0.14262	1.30148	0.00834318	0.0710422	0.907366
PLGLB1	-0.270623	0.82159	-1.62655	0.124107	0.6067	0.592107	1.23142	0.248001	-1.70471	0.104281	-0.147318	0.907064
FBXO38	-3.56055	7.72536e-08	0.472277	0.463967	-0.727279	0.258893	0.129533	0.858199	0.475496	0.460765	-0.0861031	0.906901
SRP19	0.914498	0.301816	0.874207	0.319831	-0.430004	0.653781	-0.262846	0.793329	0.481172	0.6019	0.12029	0.906222
C18orf54	-0.980944	0.0322026	-0.271651	0.58104	-1.30714	0.00459773	-3.23975	1.21979e-11	-0.578845	0.214821	0.0639564	0.906148
SP4	0.456087	0.49953	-0.0323809	0.964874	-0.429269	0.535499	0.427708	0.533102	1.89072	0.00175927	0.08962	0.905537
ANAPC2	0.817405	0.241113	0.703201	0.312852	0.361674	0.628398	0.699928	0.324268	0.977288	0.149532	0.097002	0.905335
RNFT1	0.605157	0.375147	0.302431	0.671277	-0.521357	0.463424	1.23634	0.0567629	1.25775	0.0484649	-0.0940315	0.904858
BTBD2	0.347241	0.576343	1.02025	0.0684054	-0.705492	0.23591	0.382628	0.533431	1.58032	0.0039391	0.0811702	0.904476
PMAIP1	-1.83222	0.000726653	-0.529551	0.342495	1.6716	0.00119474	2.82515	6.31125e-08	-0.260361	0.658205	-0.0778072	0.902853
RNF215	-1.15379	0.215933	0.856178	0.344726	-0.0864044	0.933033	0.839312	0.36566	1.52081	0.0780066	0.128774	0.902853
ETHE1	-0.339902	0.626418	-0.0652518	0.92824	-1.33629	0.0378041	1.52922	0.0124831	1.919	0.00137016	0.0913646	0.902415
COPS7A	-0.11461	0.783189	1.26908	0.000329524	0.818572	0.0235526	0.361093	0.345132	1.2135	0.000584709	0.0532163	0.902415
FGFR1OP2	-0.376109	0.345065	-0.41383	0.287072	-0.389422	0.329897	-0.5381	0.162789	-0.0751801	0.864351	0.0549982	0.902339
ASB3	-0.00403244	0.997729	-1.99293	0.13236	-1.54257	0.265925	-1.81606	0.175687	-1.02096	0.461863	-0.188616	0.902339
CLCA2	1.83177	0.0802166	2.49663	0.0146306	1.18991	0.27922	-1.36194	0.219934	-1.85346	0.0849936	0.157365	0.902019
NBPF15	-0.518428	0.364152	-0.497181	0.377086	-1.69655	0.00185845	-2.06107	0.000104827	-0.860201	0.113874	-0.0791839	0.901529
CCDC22	0.422777	0.325311	0.60913	0.140699	0.118391	0.802104	0.594763	0.157176	0.385928	0.369566	0.0609971	0.901276
NAIP	-0.303944	0.776708	-0.876817	0.374539	-1.45637	0.140273	0.115911	0.918963	-1.08977	0.267312	0.139062	0.900923
ZC3H7A	0.34518	0.3318	0.364252	0.295791	-1.77622	4.07611e-07	-0.301858	0.401265	0.594446	0.0761357	0.050359	0.900527
ABITRAM	-0.123354	0.900793	1.3033	0.114687	-0.578863	0.525451	0.945554	0.272509	-0.562684	0.532567	0.124209	0.900255
CASTOR1	-0.679303	0.41027	0.370102	0.65884	0.26697	0.757453	0.775908	0.333398	-2.67171	0.000690431	0.114559	0.900214
ZNF227	-0.778231	0.084304	-0.517257	0.25595	-1.05251	0.0188727	-0.725735	0.106645	0.193431	0.689911	0.0660493	0.90003
GEMIN8	0.135442	0.763718	0.279602	0.506545	-0.265415	0.539847	0.111024	0.811149	-0.0353274	0.941449	-0.0596091	0.899771
DVL3	1.00916	0.192086	0.597921	0.450049	-0.471192	0.569617	1.40013	0.0602477	0.753416	0.331191	0.113192	0.899396
ZNF398	-0.303617	0.5671	0.189838	0.721982	0.136316	0.804344	-0.114471	0.841128	-0.760475	0.120981	-0.072528	0.899396
ARID2	-0.0748355	0.864468	-0.0667886	0.876639	-0.515951	0.185585	-0.0164742	0.971112	0.0508777	0.90895	-0.0564846	0.899396
TIMP4	-0.299936	0.818657	-0.221714	0.864734	2.20285	0.0454096	-3.41141	0.00263347	-2.71298	0.0179191	-0.172299	0.899291
QKI	0.175146	0.640435	-0.604297	0.0686633	-0.676671	0.0450814	0.128424	0.738013	-0.801542	0.0142563	0.0505366	0.899288
SLC16A4	0.498783	0.31187	0.89304	0.0567284	0.49975	0.313673	1.45941	0.00156163	-1.84399	0.000132881	-0.0718399	0.899155
LYPLAL1	0.264406	0.652581	0.661653	0.216284	-0.189765	0.752128	0.985718	0.0611698	-0.276378	0.634037	-0.0801459	0.899069
PTAR1	0.797184	0.0378123	0.16246	0.702085	-1.11091	0.00421424	0.355941	0.383186	0.14191	0.741414	0.0586781	0.898502
SLC25A51	0.820449	0.179823	-0.742781	0.234405	-1.89158	0.00238495	-0.0281973	0.969692	-0.400968	0.540818	-0.0926277	0.898502
ZNF33B	1.15672	0.212782	0.710673	0.46004	-1.69472	0.0794874	0.858902	0.373055	0.821735	0.386771	-0.139824	0.898502
KRIT1	-0.067938	0.904386	-1.47829	0.00180794	-1.56653	0.00117891	-0.352387	0.494093	-1.60466	0.000801696	0.0724102	0.898502
BLTP3A	-1.0651	0.211817	0.232638	0.797866	-1.87881	0.0260304	0.90928	0.28256	-0.551814	0.530624	0.123819	0.898305
BROX	0.455453	0.224168	0.806694	0.02343	-0.049755	0.90726	0.668952	0.0654912	-0.0562789	0.895548	0.0555487	0.897907
COX19	-0.424369	0.413586	0.0856867	0.877282	-0.167511	0.761867	0.810467	0.0966727	1.18616	0.0115671	0.0744552	0.897158
SLC4A8	1.67498	0.2328	3.22319	0.0147396	1.99744	0.150243	2.61529	0.055796	4.18019	0.00140028	0.214051	0.896944
FOXK1	0.267997	0.590579	-0.137057	0.785519	0.229344	0.64896	0.275395	0.57788	0.871929	0.0492761	0.0697055	0.896866
ZNF501	-1.06463	0.188453	-0.627646	0.447073	-2.46485	0.00209431	-1.45355	0.0640621	-1.1589	0.145535	-0.120239	0.896764
ZNF106	0.220766	0.786521	-0.742973	0.316019	0.510243	0.512324	-0.266377	0.74746	-2.56212	0.000367093	0.110657	0.896764
FZD6	0.0296029	0.952081	0.433799	0.312838	-1.85542	1.78592e-05	-0.215744	0.646037	1.71958	2.21194e-05	-0.0648486	0.896569
AMOTL2	-0.315304	0.477286	0.914386	0.022695	-0.126617	0.78874	1.0765	0.00693143	0.0179869	0.970644	-0.0637917	0.896452
PLEKHM1	-0.580024	0.556901	-0.432667	0.659367	-0.77103	0.427118	1.27105	0.161705	-0.138241	0.896392	0.139349	0.89603
ABCB8	0.538773	0.265214	0.73476	0.116453	0.772453	0.101418	1.8959	3.19267e-05	1.08023	0.0179094	-0.0734394	0.895768
SMARCC1	0.228462	0.515321	0.5108	0.113377	0.14266	0.694644	-0.345379	0.301489	0.655195	0.038386	-0.0506169	0.895445
PPP4R3B	1.21831	0.11537	0.147667	0.866119	-1.70956	0.029424	0.797712	0.318315	-1.64706	0.0333676	0.120097	0.895061
FNBP4	-1.07892	0.234746	-1.25837	0.154296	-2.19461	0.0146444	0.0647523	0.951569	-1.01817	0.258704	-0.136643	0.894702
HGH1	-0.603013	0.521497	-0.435245	0.646165	-2.57367	0.00468239	-1.47929	0.0944792	-1.34493	0.131301	-0.135896	0.894702
ARL2BP	0.169188	0.77248	0.546485	0.299326	-0.860601	0.105879	0.276455	0.629874	1.54537	0.00179356	-0.0812377	0.894702
KLHL12	1.20078	0.0032802	0.890931	0.0295577	-0.520286	0.236406	0.663181	0.117096	1.32709	0.00103996	0.0663872	0.893893
ANKHD1-EIF4EBP3	3.40404	0.0393671	-0.807166	0.666999	1.53361	0.389675	1.74991	0.325723	-0.4346	0.824874	0.27327	0.892918
C2orf49	0.411115	0.205848	-0.290932	0.379943	-0.525147	0.105525	-0.483694	0.134473	-0.346369	0.291376	-0.0507022	0.892918
ZNF436	-0.894345	0.358459	-0.959724	0.313365	-1.27061	0.188099	-1.13434	0.233863	-1.26098	0.184766	0.14555	0.892918
LYRM7	0.564163	0.360418	0.785586	0.186909	-0.552215	0.383602	-1.64653	0.00511308	-0.196289	0.768309	0.0936932	0.892918
CRAT	1.321	0.0314326	1.67172	0.00566049	-1.09606	0.0913109	-0.744305	0.25392	1.76251	0.00343597	0.100001	0.892844
QPCTL	1.12841	0.164455	1.18943	0.138142	0.267178	0.770428	-0.334545	0.719914	2.07442	0.00727467	0.130462	0.892844
NEIL1	-1.31392	0.0452626	-0.172847	0.811234	-0.995699	0.137227	0.125957	0.869748	-0.541716	0.428777	-0.103807	0.892701
ZNF766	-0.631559	0.199394	-0.0486321	0.929171	-0.809976	0.0959391	0.180398	0.743109	-0.171413	0.747125	-0.0761837	0.892701
HACD1	0.290116	0.792995	0.685782	0.506423	0.342646	0.758003	2.30657	0.0142152	2.79817	0.00248106	0.158159	0.892262
HDLBP	0.707123	0.0302019	1.1643	0.000245973	1.60556	9.18546e-07	0.640041	0.0474241	0.964346	0.00237013	0.0533434	0.890941
NCAM1	-2.09898	0.00677079	-1.84702	0.015817	-3.5709	1.3395e-05	-3.19745	3.1527e-05	-6.98765	2.81483e-15	-0.123483	0.890698
STAB2	1.88612	0.0905269	5.79518	4.38142e-08	5.52433	1.56394e-07	2.2593	0.0382596	0.870965	0.456825	0.182868	0.890636
GPALPP1	0.409687	0.603082	-0.826537	0.267709	-1.43454	0.0530694	-0.454052	0.566915	-2.52119	0.00060735	0.11702	0.89041
ATP8A1	-2.26266	0.0252355	-3.07901	0.00183717	-2.46419	0.0156811	-1.51629	0.130283	-0.925691	0.370877	-0.160268	0.890117
MCPH1	-0.746596	0.536287	-0.14527	0.908427	-0.263724	0.83702	0.434166	0.731398	-0.791869	0.508169	0.179484	0.890027
NTAN1	0.0647505	0.957569	-1.03861	0.339504	-1.37512	0.213871	0.053588	0.966557	-0.678303	0.548448	0.170924	0.889792
AMOT	0.798091	0.107336	-4.20351	7.3748e-14	-6.20582	2.96586e-20	3.36202	1.08254e-11	-1.48362	0.0027183	-0.0814816	0.889775
DPY19L1	0.500751	0.25041	-0.381067	0.390516	-2.39772	9.97814e-08	-0.265213	0.569297	1.25812	0.00208182	0.0698412	0.8892
EPPK1	0.850096	0.416339	1.53	0.122356	2.44424	0.0110009	2.99198	0.00187298	-2.97531	0.00370707	-0.165318	0.888719
JDP2	0.402086	0.527433	0.22244	0.732213	-2.36576	0.000110766	-1.9165	0.000989849	-0.494829	0.42551	-0.0977215	0.887989
ABCC6	0.96366	0.461318	1.88757	0.119036	0.25146	0.862847	-0.061818	0.967193	1.29152	0.302929	0.206689	0.887905
SLC9A1	0.597005	0.0950876	0.136005	0.728376	0.382543	0.306418	1.52352	8.67636e-06	-1.20316	0.000525237	0.0593136	0.887524
PLCXD1	1.35977	0.2706	-0.13028	0.925221	1.86394	0.123513	-0.0637799	0.965851	0.919106	0.466587	0.201871	0.886725
DNHD1	0.300099	0.686547	0.402763	0.572357	-0.790691	0.261755	0.529689	0.457425	0.84494	0.207854	0.112311	0.886725
EEF2K	-1.26995	0.188012	-0.827464	0.393769	-1.67443	0.0815137	-2.46298	0.00796733	-1.54915	0.101736	-0.155387	0.886705
CCNH	0.507306	0.390318	0.843903	0.131751	-0.518771	0.389563	0.381663	0.530609	0.891326	0.10899	0.0943514	0.886705
HEXA	0.332015	0.647136	-0.623774	0.357285	-1.37433	0.0377221	1.17379	0.0702126	0.207055	0.776739	0.109313	0.886705
GPN2	0.571512	0.182815	0.0564184	0.907344	-0.395774	0.380847	0.681604	0.108943	0.809826	0.0501238	0.0715207	0.886125
SIL1	-0.00713604	0.989334	0.649737	0.171234	0.99014	0.0339613	1.16673	0.011497	-0.332294	0.510457	-0.0798136	0.886125
GLIPR1	-2.49666	0.0108932	-1.14791	0.239677	-1.39242	0.162146	0.334842	0.759889	0.999924	0.298385	-0.161523	0.885583
LPIN3	0.722994	0.343996	1.14571	0.116135	0.163764	0.848498	-0.778568	0.316578	2.21416	0.00162227	-0.12618	0.885524
IRAK1BP1	-1.31289	0.0598121	-0.756446	0.284112	-1.86452	0.00774028	-1.50124	0.028231	-1.05972	0.128395	-0.1163	0.885519
ZNF18	0.731971	0.18801	1.46641	0.00538962	0.636104	0.261732	1.76413	0.00085106	1.94513	0.000210628	0.0938351	0.885047
SMIM27	-0.453988	0.465896	-0.555876	0.357681	-1.58582	0.00691976	0.306623	0.632683	-0.702826	0.238263	0.0985264	0.885047
AKT1S1	1.41508	0.0119154	-0.269073	0.669814	1.25844	0.0267245	1.82122	0.00113754	0.792123	0.170935	-0.0991431	0.884869
NOP53	-1.10807	0.0533537	0.114979	0.858138	-1.70858	0.0027202	-1.15665	0.0394554	-1.26674	0.0240202	-0.0972836	0.884731
KDM4A	-0.0872912	0.885902	-0.703292	0.183112	-0.13603	0.819384	0.668187	0.207015	-0.1551	0.791343	0.0891005	0.88414
SCFD1	0.965007	0.035457	1.38859	0.00201259	0.673232	0.155635	0.916747	0.046983	1.4826	0.000949371	0.079956	0.884069
ZNF449	-0.0685945	0.891809	-0.146206	0.757888	-1.4771	0.000642473	-0.0983698	0.845476	-0.583806	0.182029	-0.0739873	0.883836
MOB3A	-0.157759	0.821714	0.352108	0.59214	0.282677	0.676488	0.57442	0.370153	-0.00604414	0.993258	0.105373	0.883504
PLIN3	-0.276427	0.425432	0.623667	0.0507128	-0.907929	0.00514276	1.98918	6.20498e-10	1.81503	1.56705e-08	0.0561599	0.883436
ITPR3	-3.0512	0.000127589	1.24348	0.100053	-0.705064	0.387954	-1.70571	0.0242776	1.30065	0.0826059	-0.132581	0.883015
SELENOH	-1.95954	0.00955814	-4.24593	1.19541e-07	-5.12387	4.14499e-09	-0.507532	0.527271	-3.40035	1.12927e-05	-0.128651	0.88286
ATF6B	-0.498706	0.668698	-0.0777092	0.947465	-1.46407	0.180582	0.499177	0.666421	-0.742486	0.507262	-0.181477	0.882427
COQ9	0.227207	0.615106	0.368758	0.386509	-0.557938	0.19069	1.33561	0.000780476	0.716452	0.076601	-0.0719664	0.882172
SUPT5H	0.136809	0.681404	-0.158513	0.620551	-0.0482527	0.890125	0.979636	0.000587001	0.459009	0.118977	-0.0518088	0.882172
FHL3	1.00187	0.0447413	0.791621	0.117732	0.172101	0.765414	-0.572554	0.283245	0.867819	0.083679	0.0895081	0.881172
ENTPD7	0.117182	0.869309	0.19993	0.769202	0.752075	0.233408	0.570065	0.380051	0.476108	0.463065	-0.109853	0.880244
PAOX	1.05359	0.242098	2.0813	0.01331	1.99253	0.0195387	0.19294	0.852264	2.72415	0.00107196	-0.157402	0.880152
KLF15	0.301776	0.753915	0.377036	0.684934	1.56763	0.0607256	1.14445	0.186047	-2.40312	0.00558251	-0.15145	0.880152
ATP13A2	-0.192889	0.731139	0.343137	0.51048	0.350827	0.508671	2.12844	8.54127e-06	0.952981	0.0479843	-0.087963	0.879633
RAB35	0.51088	0.159817	0.285773	0.447398	0.0906297	0.826413	1.19051	0.000587814	0.923115	0.00771235	0.0638232	0.879077
SELENOO	-0.463845	0.565574	0.371253	0.640079	-1.21403	0.109994	0.227927	0.789562	-0.649774	0.40153	0.13119	0.878422
NACA	-2.16592	0.0225243	0.542327	0.595111	-0.0943806	0.932343	-0.947856	0.335135	0.48315	0.637672	-0.17074	0.878366
PRRC2A	-0.406963	0.711653	0.369963	0.728984	-1.30197	0.199019	-0.0615385	0.958442	0.0638948	0.9565	-0.174575	0.878281
LRRC51	-0.968903	0.203584	-1.87343	0.0103557	-1.78628	0.017308	0.390009	0.630881	-1.50514	0.0415299	-0.132425	0.878179
KLHDC2	0.496742	0.27218	0.873529	0.0418782	-0.339659	0.473681	0.80954	0.0637201	0.212518	0.656615	-0.0791553	0.878179
RUNX1	0.699367	0.722728	0.498535	0.797089	1.07216	0.571659	-1.27854	0.501042	1.04596	0.574334	0.313772	0.878103
PHYHIP	-2.22681	0.0483324	2.18017	0.0429617	4.11962	8.40521e-05	-1.37578	0.231354	1.54458	0.163816	-0.203694	0.877941
LRIG2	0.0228152	0.969584	-0.133181	0.815497	-1.1709	0.0236149	0.209774	0.719812	-0.277601	0.618203	0.0922121	0.877763
SHPK	-1.55346	0.0657462	-0.458678	0.605491	-1.98154	0.0195343	-0.873828	0.309496	0.280227	0.757397	0.147905	0.87745
TRIM36	-0.91877	0.348544	1.29	0.158766	1.13591	0.22751	0.157497	0.886168	1.23568	0.178499	0.167863	0.87745
ARHGAP17	-1.19482	0.282305	-0.115523	0.924405	-0.989139	0.38164	-0.343695	0.777731	-1.27024	0.247218	-0.191587	0.876886
SCNN1D	-0.541866	0.717727	2.1612	0.0946229	-0.357286	0.814545	2.79277	0.0283908	5.0808	3.71855e-05	0.24112	0.876736
HS6ST1	-0.0267976	0.969699	1.12787	0.0575095	2.17866	0.000203421	0.783855	0.205315	1.02929	0.0838665	-0.11117	0.876123
KNOP1	0.39009	0.71752	-0.979551	0.325465	-0.25125	0.819471	-0.882862	0.384673	-2.75752	0.00472828	0.174092	0.875952
TUG1	0.525949	0.411211	-1.27602	0.0311195	-1.38951	0.0214442	0.733869	0.232487	-0.762806	0.211176	0.110471	0.875916
GAA	0.193114	0.7484	-0.053828	0.929462	-0.824174	0.129052	1.34291	0.00913735	0.68983	0.194838	-0.0971319	0.875823
MAN2B1	0.771095	0.125809	1.32478	0.00613154	0.81795	0.104468	0.465853	0.374104	1.71938	0.000352484	0.0919189	0.875331
TARS3	-0.594612	0.401188	0.866469	0.19264	-0.999033	0.14766	-0.447955	0.534724	0.321897	0.654983	-0.122761	0.875331
LASP1	0.753089	0.0679609	1.14887	0.00394874	-0.681572	0.104561	-0.921828	0.0219258	1.51675	0.000136504	-0.0759678	0.875312
FKTN	-0.0749204	0.883454	0.261577	0.576858	-1.2324	0.00511299	-1.67226	0.000103205	0.270776	0.561906	-0.0804302	0.875312
DMTF1	0.357105	0.408213	0.387076	0.359054	-0.234145	0.601263	0.671111	0.101309	0.357268	0.400658	0.0755059	0.87481
GPR37L1	-1.05378	0.185389	-1.86162	0.0147582	-1.25955	0.111547	0.683364	0.396055	-2.40089	0.00158732	-0.142418	0.874701
ZHX1-C8orf76	-1.40939	0.031495	-1.61354	0.0124126	-1.98551	0.00265532	-1.57435	0.0146941	0.123966	0.869638	-0.120487	0.874444
PLXDC2	-0.0820235	0.924131	-4.01567	3.25566e-07	-2.0535	0.00674144	-0.43018	0.598917	-4.5841	1.54539e-08	0.136174	0.874444
DTD2	0.5809	0.457297	-1.08273	0.152315	-2.33364	0.00239815	0.0912494	0.919087	0.02374	0.979453	-0.138362	0.874352
MAP2K5	-0.138352	0.762827	-0.20612	0.637267	-1.8599	7.04273e-06	-0.0640921	0.89483	1.11594	0.00392423	0.0746761	0.873996
NUDT13	0.741337	0.32708	1.2232	0.0879712	0.099679	0.907323	1.17386	0.1065	1.52545	0.0306089	0.136996	0.873773
RALY	0.199724	0.553065	-0.109319	0.748043	0.106075	0.762628	-0.632036	0.0370193	0.629345	0.0364083	-0.0577776	0.873258
TGOLN2	-0.0348951	0.922989	0.383591	0.217674	-0.987833	0.0011778	-0.331766	0.295081	0.756413	0.011157	0.0576459	0.873258
SRRD	0.00109324	0.998218	-0.00909135	0.985738	-0.202531	0.682186	-0.0519777	0.922806	0.0821373	0.874192	0.0832371	0.873048
TSNAX	0.188039	0.775594	-1.22	0.0349061	-1.21965	0.0390168	-0.353148	0.580149	-0.749075	0.2086	0.108845	0.873048
LIPH	0.782741	0.366092	3.06575	9.48276e-05	3.23007	3.91588e-05	0.294266	0.759449	0.657445	0.449966	-0.1576	0.873021
CIPC	0.90502	0.30836	-1.26809	0.150975	-1.55541	0.0824914	-0.016153	0.987214	-2.62923	0.00296269	-0.163443	0.872823
GK	-0.139057	0.904317	0.175953	0.875042	-1.14052	0.274557	1.76658	0.0688224	1.30901	0.181035	0.184117	0.872788
RAB7A	0.53265	0.0695365	-0.13438	0.673093	-0.502169	0.0915663	0.648271	0.0234101	0.2855	0.343899	0.055272	0.872526
PTPN4	0.176907	0.777622	0.544065	0.338087	0.447857	0.446077	-0.73579	0.196571	0.239138	0.692362	-0.104665	0.87212
ZNF75D	0.32554	0.39574	0.0910648	0.823501	-0.278687	0.478767	-0.039289	0.928512	-1.46643	6.14978e-05	-0.0691629	0.871867
IFI30	-0.540323	0.600738	-1.83786	0.0493947	-0.138188	0.899637	3.19867	0.000382569	-2.69978	0.00434527	-0.177529	0.871772
ZNF557	-1.47124	0.00164919	-0.837606	0.0727231	-1.11334	0.0179179	-0.781082	0.0972973	-0.929516	0.0463168	-0.0884206	0.87139
SIRT4	1.28056	0.0555181	0.58288	0.409983	0.578207	0.424563	0.872478	0.206675	1.31651	0.0466989	-0.130987	0.87139
MTMR9	-0.544542	0.677855	0.810882	0.506455	-1.45796	0.240446	0.447995	0.737234	-0.0330669	0.981553	-0.222039	0.87129
BAD	-0.139425	0.866165	-0.318134	0.683701	0.583667	0.439152	0.0677342	0.937381	0.909628	0.202955	-0.136053	0.870581
RTF1	0.129778	0.777317	-0.0387064	0.933356	-0.688012	0.093813	-0.00560332	0.990242	0.937195	0.0167223	-0.0771828	0.870581
CHMP4B	0.00493256	0.989133	-0.257492	0.441883	0.270284	0.428673	-0.0788508	0.832702	0.283263	0.391695	0.0610553	0.870581
MAP4K5	0.100504	0.802683	0.693084	0.0461769	0.0829268	0.84051	-1.05815	0.0021992	0.150456	0.697478	0.0677367	0.870488
WDR83	-0.190902	0.781087	-0.308492	0.638279	0.708763	0.251569	0.221469	0.750755	1.12543	0.0552401	0.115739	0.870013
MORC4	-0.559871	0.262493	-1.07641	0.0222245	-2.89312	8.62613e-09	2.38504	2.93017e-07	-1.89009	7.19563e-05	-0.0927512	0.869526
TMEM150A	-0.162932	0.791288	0.509222	0.363699	-0.0434268	0.945609	1.70338	0.00114482	-0.375973	0.519484	-0.104961	0.869494
PPARD	0.444284	0.379037	0.963821	0.0399726	1.64147	0.000474112	0.935869	0.0476422	-0.4191	0.401912	-0.0926265	0.869314
AZIN1	0.068259	0.880104	0.193643	0.643248	-0.522334	0.19169	2.40008	3.02775e-10	0.660782	0.0828122	-0.0747921	0.869272
DCK	0.287258	0.520517	0.141837	0.757381	-1.2369	0.00319516	-0.869333	0.0365645	1.22893	0.00208883	0.0803515	0.869254
TRIM5	0.027814	0.969584	0.149715	0.830135	-0.32379	0.638912	-0.426205	0.528191	-0.75149	0.242228	0.120085	0.869162
ANKRD9	0.360914	0.625933	-0.285398	0.698745	-0.526283	0.467834	0.808628	0.240292	-0.0242672	0.976467	-0.130362	0.869076
KDM2A	0.0468617	0.904075	0.0412517	0.912569	-0.0167963	0.96568	1.49572	2.54625e-06	1.04118	0.00102971	0.063602	0.869076
ZNF7	-0.401841	0.324964	-0.392723	0.329609	-0.925529	0.0181653	0.169298	0.701788	0.343725	0.396205	0.0755262	0.868666
TTC23	0.584108	0.25041	0.190345	0.728367	-0.525969	0.317732	-0.0596717	0.921366	0.882033	0.0701987	-0.0971867	0.868344
TRPM7	0.00915934	0.984118	-0.583968	0.131923	-1.2865	0.000821896	0.594528	0.125565	-0.268587	0.513156	0.0753017	0.86821
PEX11A	0.214252	0.771321	0.804279	0.2187	-1.931	0.00357309	1.2618	0.0489689	2.29327	0.000207496	-0.127558	0.868203
TMEM43	-0.0428395	0.91783	0.185247	0.628287	-1.24779	0.000397895	0.449241	0.212393	0.723544	0.036138	0.069044	0.868011
KLHL24	0.230824	0.687219	-0.247143	0.657305	-0.175951	0.761792	1.18128	0.0185779	-0.348784	0.52357	-0.100269	0.867927
RBFOX2	-0.8624	0.370102	-0.0960017	0.926557	-2.35882	0.0119635	-1.03587	0.269555	-0.617185	0.523897	0.17659	0.867612
GATA6	1.73001	0.0124287	1.14039	0.106999	1.78558	0.00997857	-0.313746	0.699259	-0.481601	0.530088	0.139645	0.867509
CMTM3	0.763153	0.0715099	0.774231	0.0640932	-0.073422	0.883125	-2.60386	1.22123e-09	-0.459914	0.290749	0.0837124	0.866161
FEZ2	0.288582	0.419746	-0.078032	0.836919	-0.22967	0.530684	1.33307	4.49403e-05	0.653808	0.0477214	0.0667837	0.865719
TNFRSF21	0.620779	0.241766	1.63518	0.00105498	1.776	0.000418292	1.26258	0.012351	-1.37967	0.00742904	0.102555	0.86497
INSIG1	0.729504	0.255136	0.436107	0.506504	0.981219	0.120416	0.729858	0.249923	-1.14005	0.0634227	0.123896	0.864641
FUT10	-0.192661	0.71752	0.23644	0.642232	-0.68072	0.162646	0.265089	0.609832	0.0299102	0.95813	0.0938906	0.864507
NADSYN1	0.541294	0.164249	0.293851	0.466526	-0.307101	0.456944	0.731701	0.0547749	0.0874672	0.841852	-0.0772276	0.86389
DNAJC14	0.550016	0.359353	0.655442	0.260918	0.536424	0.375319	0.77331	0.185976	0.890325	0.117773	0.115336	0.86389
TMEM94	0.898674	0.313471	-0.461508	0.620276	-1.89892	0.0303491	0.93699	0.291092	-1.96059	0.0231855	0.171725	0.86389
CWC22	0.132669	0.783793	0.0179349	0.971032	-0.533095	0.231009	-0.0739474	0.884942	0.182258	0.696499	0.0854048	0.86389
SNX13	0.257493	0.599699	0.0883985	0.861516	-0.597313	0.197259	0.530883	0.248001	-0.0939688	0.855616	-0.090373	0.862805
EXOSC6	0.0220283	0.968291	0.290998	0.566553	-0.0835395	0.880654	0.299918	0.561159	-0.51827	0.290682	0.0956389	0.862665
ICAM3	-0.280564	0.79678	0.0169106	0.987424	-0.256415	0.81664	-1.05968	0.294247	0.654311	0.519435	-0.196163	0.86227
SLC15A4	-0.227185	0.658712	0.726836	0.111228	0.155129	0.764978	-0.160287	0.763998	0.348716	0.471212	0.0932225	0.862054
ALG12	1.7026	0.00362637	1.15278	0.0523251	1.57429	0.00742003	1.75115	0.00302738	2.15279	0.000215035	0.1243	0.861863
PRR22	-0.711303	0.440791	1.50109	0.0726656	0.633506	0.490936	1.44734	0.0874988	1.55341	0.0623553	0.176869	0.860875
DHPS	-0.659718	0.27153	-1.29163	0.0238894	-0.659827	0.274496	0.401546	0.515842	0.0265456	0.968893	-0.118116	0.860875
ADAT1	-0.0368157	0.948599	0.474707	0.346519	-0.918008	0.0664286	0.475759	0.353355	0.254197	0.632751	-0.100497	0.860621
JADE3	-0.825435	0.403517	1.16519	0.210184	-0.34361	0.74094	1.07691	0.255326	-1.7011	0.0727947	0.188548	0.86021
ZNF131	-0.0258942	0.947468	-0.0890617	0.811234	-0.775787	0.020342	-0.0513677	0.898174	0.590688	0.0720948	0.0685799	0.860145
LEPR	-0.910262	0.290214	0.817428	0.323473	1.07458	0.189011	-0.496405	0.577861	-0.772249	0.365785	0.166953	0.859979
BMI1	-1.46486	0.0203178	-0.0392089	0.956153	0.098856	0.891808	0.303492	0.662017	-1.70322	0.0064674	-0.128603	0.859745
MT1X	-0.68772	0.670913	0.0299489	0.985438	-0.949003	0.545505	-0.102697	0.953249	0.237763	0.885836	0.294061	0.859156
CHKB-CPT1B	3.12043	0.103303	0.202178	0.928966	0.944926	0.664241	2.67666	0.177548	1.22079	0.561389	0.41373	0.859091
ENO3	0.411353	0.56092	0.380015	0.58734	0.163581	0.827937	0.362608	0.614602	0.681339	0.307778	0.135985	0.858794
ATF2	0.29088	0.492689	0.0177053	0.969182	-1.97909	1.35722e-06	-1.07045	0.00597222	0.899531	0.0188844	-0.08275	0.857388
PDCD10	0.274395	0.53325	0.423783	0.310464	-0.488392	0.252119	0.112855	0.812466	0.224353	0.61062	-0.0855916	0.856963
PKP4	0.531028	0.231023	0.677876	0.114279	-1.27845	0.00328013	-4.12823	1.30831e-17	1.61999	9.82396e-05	-0.0906085	0.856805
ST8SIA1	0.23988	0.804742	-2.48606	0.00394527	-0.649693	0.488044	-0.0208281	0.984129	-2.86505	0.000901181	0.180945	0.856376
NBPF8	0.027454	0.980494	-1.54293	0.117407	-2.83192	0.00534147	-1.0328	0.310767	-1.99124	0.0434366	0.20258	0.856376
TOP1	0.315256	0.500315	0.0639347	0.898173	0.130582	0.792971	0.0421132	0.935216	0.730308	0.0873843	0.0914117	0.856376
FAM102A	1.04649	0.505217	0.497842	0.75842	1.94156	0.194164	-3.10156	0.0427801	-0.446157	0.787983	0.307733	0.856226
NDUFC1	0.979629	0.0258394	0.909802	0.0380982	0.160717	0.751659	0.28542	0.561694	2.07888	1.76757e-06	0.0950461	0.855994
ZNF219	0.903255	0.0913556	0.731851	0.175915	-1.52734	0.00539248	-0.164036	0.794995	1.11064	0.0338936	0.113617	0.855974
CYP2S1	1.24026	0.170798	-4.12648	5.68083e-06	-2.41857	0.00968246	1.2471	0.175125	2.23721	0.00986895	0.1902	0.855974
CIART	0.204034	0.850253	1.76037	0.0528562	1.16896	0.222066	-0.304806	0.779502	1.47062	0.110878	-0.200762	0.855896
ZIC1	6.06695	0.000520405	8.1243	2.99813e-06	8.8325	3.73646e-07	2.20653	0.24632	5.13819	0.0037222	-0.395666	0.855895
ZNF446	-1.05747	0.121657	0.699821	0.297992	-0.325217	0.658147	0.120003	0.879202	1.28313	0.045121	-0.141029	0.855706
CARMIL1	-0.490997	0.579175	1.50029	0.0554653	-1.61409	0.0511859	0.0223484	0.981797	-1.21214	0.140048	-0.171087	0.855452
POGZ	-0.195256	0.589486	-0.027077	0.94234	-0.318017	0.362781	-0.484133	0.14411	0.421955	0.201994	0.0698488	0.855231
CINP	0.623732	0.158853	0.445636	0.321876	-0.546395	0.233357	-0.284498	0.553066	0.474788	0.289407	0.0937269	0.853737
AKAP5	0.701826	0.473162	2.56923	0.00344424	3.5753	4.3531e-05	-1.28314	0.178681	2.19608	0.0128106	0.198107	0.853737
RICTOR	0.302435	0.597197	0.127301	0.827515	0.589382	0.277839	1.71358	0.000682349	0.434318	0.425385	0.111762	0.853737
BLCAP	1.07689	0.0277242	0.753312	0.128494	1.00689	0.0412154	0.7027	0.162892	0.973538	0.0447906	-0.106998	0.853452
PTPN12	0.167182	0.695506	0.462143	0.23047	0.782502	0.0387582	0.536877	0.161992	-0.0799111	0.855206	-0.0820208	0.852805
MSL1	-0.0641609	0.862794	0.162355	0.638274	-0.293355	0.389526	-0.0346588	0.927832	1.00171	0.00115352	-0.0690561	0.852579
UTP23	-0.871225	0.00422083	-1.31772	1.46026e-05	-1.44237	3.75603e-06	-0.925717	0.00209953	0.481958	0.113441	0.0662944	0.852137
CRAMP1	0.242878	0.773611	-0.730944	0.346519	-1.34599	0.0789382	0.810636	0.294354	-2.04342	0.00661334	0.161621	0.851366
LRRC46	-0.629357	0.407996	1.05606	0.135106	0.331122	0.677366	0.765905	0.296857	2.76167	4.39453e-05	0.156558	0.851036
SLC7A8	1.41646	0.0399809	0.527822	0.477981	3.35964	1.02175e-06	2.10817	0.00188165	-5.76726	3.73565e-12	-0.153173	0.850929
RCOR3	0.0769962	0.897888	0.403983	0.448148	0.747647	0.145824	0.697436	0.176664	0.583775	0.257413	0.110811	0.850867
JMJD7	-1.3735	0.0286473	-0.709733	0.265864	0.368449	0.582689	0.599973	0.353355	0.0331234	0.963994	-0.136189	0.850662
APPL1	-0.568733	0.179008	-0.769455	0.0590439	-1.36325	0.000908293	-0.93493	0.0209733	-0.00474926	0.992188	-0.0903526	0.850022
SART3	-0.116802	0.69722	-0.429038	0.106049	-0.591297	0.0262631	-0.340554	0.208747	0.142846	0.618842	-0.0587013	0.849308
BCKDK	0.7013	0.198063	1.73945	0.000714598	0.669632	0.22318	1.18196	0.0251646	2.54136	9.67586e-07	-0.119244	0.84855
NFKBIB	-0.119028	0.91479	-0.51849	0.615578	-0.408435	0.70262	1.65515	0.0789658	-0.0753146	0.948173	0.209455	0.84819
RMC1	-0.680115	0.314386	0.194534	0.785519	-1.11847	0.0907026	1.38567	0.0281284	-1.35425	0.0364965	-0.143314	0.848182
P2RX4	-0.249942	0.613517	-0.841719	0.0584947	-1.52526	0.00070743	0.765126	0.086412	-0.396797	0.397168	-0.0993931	0.847963
CLEC7A	0.461732	0.637723	0.353728	0.717746	1.95248	0.022998	1.65104	0.0604226	-4.09148	4.73034e-06	0.197896	0.847652
ST7	0.714685	0.204682	1.45195	0.00656789	2.2608	2.38879e-05	1.20135	0.0278241	0.821708	0.136807	0.123729	0.847171
STK24	1.12307	0.00751845	0.64788	0.129673	0.920958	0.030578	0.256668	0.581969	0.333594	0.457356	0.0958069	0.84654
ANKS3	0.205432	0.731395	0.223013	0.700686	-0.311992	0.592172	-0.00818059	0.989229	0.663496	0.214925	0.119135	0.846067
RUSC1	0.165536	0.781741	0.296275	0.601743	0.452207	0.418191	-0.64833	0.233828	0.513351	0.344421	0.117947	0.846067
DCAF8	0.18043	0.847324	-0.0532767	0.954435	-2.58931	0.00206634	0.805322	0.34062	-0.420464	0.633895	-0.18298	0.845942
ZNF674	-0.06745	0.891151	-0.16401	0.723243	-1.00958	0.0168059	-0.29059	0.521331	-0.516902	0.228785	0.0940899	0.845709
LRRC57	-0.144176	0.775359	-1.54849	0.000445715	-0.517738	0.266148	0.526332	0.250565	-0.772236	0.083739	0.100106	0.845659
SLC9A7	-0.157169	0.810672	-0.956572	0.100386	-1.07785	0.0676507	-0.11599	0.865454	0.542705	0.362299	-0.130668	0.845248
EXOG	-0.20698	0.773008	0.5138	0.434356	0.0127743	0.985848	-1.55633	0.0135157	1.14647	0.0618498	-0.143071	0.844975
TGS1	-0.276064	0.498947	0.137965	0.741157	-1.02761	0.00683056	-0.419868	0.286163	1.1153	0.00219092	0.0853263	0.844949
DCAF6	-1.25516	0.128139	1.63931	0.03361	1.09108	0.176128	0.384346	0.664222	1.46624	0.0579915	0.178722	0.844909
FIS1	0.0498456	0.924414	0.00044294	0.999256	-0.524497	0.26665	0.734495	0.104218	-0.295797	0.54057	-0.10209	0.844854
MYO18A	0.0536524	0.913249	0.265289	0.55227	-1.1345	0.00649935	-2.18409	1.04706e-07	-0.137442	0.768641	0.0948938	0.844854
SDCCAG8	-1.40189	0.191515	-0.532276	0.633506	-1.89607	0.0772322	-1.36418	0.196788	-1.82153	0.0841668	0.229688	0.844406
AGAP1	0.17312	0.685955	-1.05571	0.00458273	0.547777	0.160529	0.52676	0.172092	-0.16896	0.684735	0.0865583	0.844235
CITED2	1.15361	0.0271432	1.33391	0.00917532	0.718723	0.186187	1.12682	0.0292487	-0.474632	0.387056	-0.120345	0.844051
TMC1	0.57379	0.630997	-0.304331	0.802383	1.2978	0.24296	2.47283	0.0196296	-5.66549	3.92667e-07	-0.249553	0.844051
SMC3	0.306981	0.488276	-0.286744	0.509918	-1.6149	8.2645e-05	-0.997749	0.0127914	-0.0102642	0.983656	0.0936381	0.844051
SH2B1	-0.0929289	0.857409	-0.177474	0.718116	-0.294691	0.542707	0.33746	0.479179	0.578844	0.196453	-0.101686	0.844051
EYA3	0.0239338	0.963171	-0.157161	0.748156	-0.633621	0.165272	-0.0205761	0.969692	0.0229502	0.965032	0.100396	0.844051
ABHD17A	-0.293605	0.706239	-1.0762	0.120284	-0.60497	0.411247	-0.0693908	0.932896	-3.12109	9.557e-06	-0.157211	0.843815
GORASP2	0.885113	0.00956596	1.152	0.000609629	1.11006	0.00114227	1.20986	0.000310107	0.808139	0.0167872	-0.0797064	0.843345
GLIS3	0.734905	0.579974	1.79084	0.137138	-1.57144	0.226879	4.53778	9.40329e-05	4.61684	5.93939e-05	-0.284335	0.843268
LIPT2	0.371957	0.501165	0.255515	0.648442	-0.817334	0.126563	-0.447723	0.416883	-0.620388	0.244924	-0.119515	0.842844
NKAPD1	-1.13548	0.126382	0.222105	0.781116	-2.29358	0.00211	-0.195562	0.816729	-1.09772	0.135952	0.164657	0.842658
GPD1L	0.0121509	0.987144	0.814497	0.210129	0.283497	0.691885	-0.490173	0.481932	0.892368	0.166337	0.148076	0.842658
MYD88	-4.69154	1.37662e-07	0.652209	0.43504	-0.866286	0.307305	2.17922	0.00513153	0.704669	0.396627	-0.185795	0.842618
ATP8A2	0.995946	0.358707	-2.3453	0.0242763	-0.704565	0.5417	-0.168312	0.893945	-0.872903	0.43238	0.241088	0.842618
PTGIS	-1.23224	0.27786	0.483957	0.679155	-0.563795	0.64061	-1.33565	0.232265	3.40467	0.000777171	-0.251162	0.842309
ZNF275	0.117503	0.836983	1.33127	0.00555345	0.0120861	0.983357	-2.17403	1.23549e-05	0.540183	0.287995	-0.11508	0.842309
AKAP3	-1.9101	0.027435	-0.652692	0.474919	-1.54448	0.0798814	2.9535	0.0002942	-2.79623	0.000892904	0.199447	0.842128
CRELD2	0.72616	0.134177	0.766537	0.109424	1.27171	0.00664122	0.0451633	0.938688	0.857287	0.0701678	0.111353	0.842128
STYX	0.534511	0.188509	0.924302	0.0171779	0.264791	0.539148	-0.421159	0.312789	0.281149	0.507076	0.0920176	0.842128
ABHD3	-0.376492	0.56057	-6.86426	4.71507e-22	-7.58553	3.87507e-23	1.58136	0.00607218	0.031432	0.964494	0.136624	0.842128
CMIP	1.11316	0.00517927	0.694325	0.0844278	1.39886	0.000449943	1.04513	0.00819593	-0.302678	0.481154	0.0944047	0.841085
PRKCH	1.22368	0.00293437	-0.0985618	0.835474	2.17837	1.83507e-07	1.51022	0.00021052	-1.45063	0.000543606	-0.0984466	0.840657
TFE3	0.724177	0.175243	-0.504076	0.357993	-1.65331	0.00194958	1.36786	0.00773746	0.80157	0.125584	-0.123829	0.840055
PGBD4	-0.775706	0.177239	-0.452223	0.444115	-1.91419	0.000783973	0.0145065	0.983087	-0.96959	0.0851764	0.130771	0.839259
NIBAN2	-1.30617	0.115501	0.941422	0.254664	-0.306808	0.738673	2.89926	0.000202409	-1.47911	0.0685008	0.191027	0.83878
NXNL2	0.0880668	0.932301	-0.0507503	0.95995	1.42056	0.105856	-0.0611729	0.955091	-0.771167	0.412677	0.209014	0.838453
STK32C	-0.454147	0.650844	0.657806	0.483338	0.13001	0.901288	1.72384	0.048432	3.97296	2.52354e-06	0.212341	0.838197
C6orf47	-0.380923	0.700394	0.273842	0.776612	-0.862166	0.359258	0.926736	0.306288	0.0764798	0.942478	-0.208305	0.83798
ARG2	0.212028	0.773216	1.13824	0.0728854	2.92775	2.48153e-06	-0.0865838	0.912879	2.23125	0.000297673	0.153327	0.837593
ZNF770	-0.77822	0.0787026	-0.308314	0.506732	-1.17217	0.00745808	-0.244346	0.612323	0.181136	0.705795	0.103711	0.836832
ZFTRAF1	-1.14609	0.0605286	0.439147	0.487637	-1.39676	0.0221048	0.854514	0.159505	-0.196919	0.77077	0.142925	0.83575
MARF1	-1.26443	0.226401	-0.871928	0.404556	-1.74259	0.0940325	0.413311	0.71544	-1.11094	0.287615	-0.239739	0.835357
ZNF664	0.400244	0.456954	-0.665711	0.191418	-0.809865	0.115895	-0.66363	0.194776	-0.238603	0.662671	0.120545	0.835357
WBP1L	1.29494	0.41453	0.508041	0.760044	0.555497	0.742946	2.2337	0.143242	0.914904	0.56946	0.360474	0.83502
TVP23B	-0.300207	0.534827	0.120583	0.808004	0.293237	0.541209	-0.048197	0.928293	0.68791	0.119405	-0.107521	0.834646
POLG	0.112268	0.794553	0.146552	0.727414	0.310769	0.444999	1.01201	0.00640931	1.10695	0.00259847	0.0915833	0.834635
NOL3	-1.44555	0.103389	0.252007	0.789858	-0.704576	0.446557	-0.112786	0.913964	0.934558	0.280779	0.206111	0.834631
DNAJC25	0.129257	0.848851	-1.30607	0.0268205	-0.66189	0.290117	-0.469482	0.461844	-1.1227	0.0599987	-0.143751	0.834129
GREB1	-0.945022	0.467734	0.603289	0.640851	5.31731	2.98077e-06	-1.22113	0.336939	0.940167	0.452943	-0.2923	0.833844
RNF8	-0.200756	0.711623	-0.0818278	0.881351	-1.35133	0.00544961	-1.1641	0.0147423	1.09365	0.0183691	-0.116109	0.833841
SCAF4	0.643731	0.148836	0.101473	0.837085	-0.22526	0.644894	0.328779	0.485149	0.84728	0.0488769	-0.106923	0.833473
ACP2	-0.897142	0.0768898	-0.135438	0.808797	-2.89654	7.43932e-08	0.406703	0.445306	-0.0906153	0.876857	-0.1214	0.833287
ILRUN	-1.11444	0.146028	0.443387	0.578154	-1.41992	0.0616543	1.07685	0.151415	-0.681725	0.382095	0.179685	0.833167
ZNF267	-0.395414	0.421074	-0.29522	0.549981	-0.561748	0.242952	-0.871361	0.0589942	-0.936809	0.0417726	-0.1121	0.832718
PEDS1-UBE2V1	-2.37057	0.152085	-2.52811	0.109841	-0.205257	0.908774	0.217934	0.90686	-3.7788	0.0183411	-0.380446	0.832678
NRBP1	-0.145516	0.711653	-0.154007	0.684393	-0.924596	0.00739583	0.571851	0.0981474	0.783129	0.0202882	0.0846982	0.832678
TTLL3	-1.34526	0.0753298	-0.357871	0.657041	0.10595	0.901831	-0.0212174	0.981311	-1.21406	0.106042	-0.181271	0.832524
RWDD3	-0.0195436	0.975451	0.485534	0.391356	-0.418569	0.479826	0.606896	0.283782	0.502137	0.375799	0.133693	0.832498
RILPL1	-0.0348393	0.956736	-0.612842	0.279124	-0.668901	0.244746	-0.231068	0.713206	-0.0664729	0.918219	-0.134879	0.832
UQCC1	1.94454	0.0301635	0.0617615	0.95381	-0.0693116	0.949253	0.872239	0.369898	0.0165571	0.988045	0.226491	0.831868
KRT86	1.12714	0.329387	2.517	0.0182673	4.64097	1.07587e-05	3.66487	0.000474531	5.75515	4.21048e-08	0.270883	0.831631
SP1	0.313458	0.375567	-0.205624	0.566094	-0.306809	0.391465	0.313477	0.36906	-0.100139	0.789872	-0.0823744	0.831483
KLHL23	-0.442781	0.766722	-0.10096	0.945989	0.165643	0.912724	-4.32164	0.0013452	-0.627425	0.660763	0.315985	0.831483
MTCH1	1.92756	0.0667241	1.85605	0.0761636	1.86606	0.0780502	2.36466	0.0238809	2.98815	0.00346494	-0.267552	0.83043
NIPBL	-0.0548936	0.892647	-0.143564	0.701669	-0.740069	0.031054	0.118961	0.762478	0.294274	0.408865	0.0847964	0.83002
MYDGF	0.227693	0.786798	0.220703	0.78981	-0.90081	0.249697	0.347167	0.678486	-1.72452	0.0213915	0.18365	0.829836
ELAPOR1	0.48389	0.595452	2.45253	0.00187856	-0.471909	0.608964	1.16502	0.162666	0.193722	0.838223	0.208118	0.829319
GPR146	0.864673	0.556478	0.352779	0.816228	4.74167	0.000240013	0.416156	0.793565	-2.27555	0.107851	-0.344408	0.829319
EXD2	0.531216	0.248331	0.495356	0.279089	-0.0327205	0.950257	-0.676019	0.140773	1.74145	5.54161e-05	0.111829	0.828421
MTERF2	0.31651	0.761844	0.71053	0.463824	-1.07212	0.276794	0.2163	0.843252	0.322404	0.754461	0.230237	0.828421
MYO1E	-0.259685	0.538131	0.707649	0.0638653	0.827381	0.031865	-0.256895	0.538551	-0.415607	0.295647	0.0967299	0.828094
NUDT17	0.144448	0.873534	1.56939	0.0377824	0.513675	0.54373	-0.845722	0.300337	2.91917	7.88014e-05	0.195631	0.827979
SMIM7	0.785059	0.103898	-0.2498	0.634667	0.448916	0.378421	0.808893	0.0950074	0.0754674	0.894484	0.12098	0.82791
GOSR2	0.0572064	0.90943	-0.80216	0.0604859	0.0937644	0.850936	0.69314	0.107376	0.0545141	0.914214	-0.107608	0.82791
HAPSTR1	-1.88201	0.00592069	-0.306006	0.680221	-1.84058	0.00715912	0.286195	0.709345	-1.85824	0.00606836	-0.170718	0.82691
KLHL42	0.265217	0.56057	0.378808	0.382039	-0.0563175	0.9081	-0.0318305	0.950479	0.684152	0.0980124	0.104931	0.82691
ZNF808	-1.24409	0.0809088	0.656361	0.357979	0.760346	0.285966	1.03289	0.138621	-1.38862	0.0477745	0.174065	0.82659
RXRB	-0.803219	0.488276	-0.0347025	0.977267	-1.04127	0.364995	1.09513	0.320691	0.112703	0.928811	-0.270924	0.826508
SLC7A6OS	1.08948	0.147386	0.397682	0.623571	0.77349	0.320712	1.09546	0.149441	1.23541	0.0942196	0.190359	0.825882
AVEN	0.197033	0.666917	1.0993	0.00563198	-0.608244	0.153364	0.822258	0.0436483	0.110382	0.813201	0.104171	0.825841
OCEL1	0.845639	0.181141	0.442118	0.504546	1.07931	0.0825463	1.08688	0.0822631	1.03831	0.092499	-0.1597	0.825804
KCNJ14	-0.152699	0.821251	0.183164	0.778992	0.150247	0.825011	0.171829	0.803703	1.12223	0.0507319	-0.150428	0.825759
SYNJ2BP-COX16	1.07849	0.586154	-2.09406	0.280688	-0.109582	0.960292	-1.62288	0.416883	-1.66338	0.401912	-0.474439	0.825416
CMTR1	1.3178	0.127828	0.487748	0.600058	0.587274	0.527652	1.11378	0.206518	-1.72776	0.0474856	0.21905	0.824436
STX3	-0.225291	0.53834	-1.16445	0.000411551	-1.11588	0.000850158	1.16935	0.000317509	-1.34157	5.96277e-05	0.0858562	0.823976
COL21A1	0.519141	0.476147	-1.64554	0.0166319	-1.55164	0.0257598	-2.62795	9.8584e-05	-9.24014	2.12632e-22	-0.174095	0.823741
DLK2	0.221909	0.799046	1.48124	0.0477839	0.514988	0.536337	-0.174088	0.84886	4.00527	6.01068e-08	0.197935	0.823651
PAGR1	-1.36369	0.136215	-0.315287	0.746788	-1.62102	0.0767239	-0.262357	0.799033	0.558685	0.549116	0.223934	0.823534
PSME2	0.120935	0.929173	0.714203	0.565517	-0.941257	0.460602	1.05435	0.389875	0.0978561	0.944883	0.297644	0.823534
BAZ1A	0.960047	0.01144	0.68579	0.0727219	0.111801	0.800559	0.515221	0.190515	0.136182	0.751588	0.0990537	0.823518
SNX22	-0.417141	0.672504	-0.28575	0.769008	2.3234	0.00555918	0.278965	0.784167	0.563312	0.545478	-0.226593	0.823518
SMARCE1	0.140871	0.788704	-0.691298	0.137379	-1.43195	0.00194852	-0.588134	0.213299	-0.233398	0.642732	-0.119069	0.823518
THAP12	-1.25824	0.0578425	0.670177	0.314357	-1.41827	0.0324837	0.232407	0.758132	-0.671827	0.322197	-0.167219	0.823486
GPC1	0.860174	0.108852	1.65483	0.00131806	2.40465	4.70071e-06	0.894337	0.0931578	1.79041	0.000496155	0.136877	0.823468
RELL1	-0.246227	0.741858	-0.751411	0.268657	0.578663	0.403494	0.518521	0.460928	-1.03663	0.122996	0.168367	0.822864
PLD1	0.0248749	0.970036	-0.312106	0.616721	-1.88236	0.00135429	0.880359	0.12807	0.117282	0.86046	-0.148225	0.822817
KCTD13	-0.3461	0.549514	-0.407128	0.468434	-0.463103	0.41493	1.06895	0.0409574	0.454183	0.41159	-0.137308	0.822739
RASL11B	4.48743	0.00800387	5.18106	0.00196603	6.58769	7.35448e-05	8.2118	1.09349e-06	1.58735	0.391265	0.469598	0.821289
PCED1A	-0.259315	0.603403	0.135518	0.787279	-1.09628	0.016721	-0.3636	0.45484	1.77263	4.6455e-05	0.117437	0.820443
PDCL3	0.565739	0.242942	1.53091	0.000770344	0.141551	0.793299	-0.113337	0.840001	0.820419	0.0785772	0.123539	0.819968
RNH1	-0.605898	0.57369	0.323367	0.763448	-0.546794	0.611283	1.37546	0.16322	-0.0760911	0.948866	0.253653	0.819416
FBXO2	0.971825	0.512626	4.44391	0.000563889	3.57451	0.00676707	0.187288	0.90993	4.92698	0.000121693	-0.361222	0.81931
CST6	1.53435	0.149583	1.32365	0.21108	2.23744	0.0308807	7.2112	1.39784e-12	-0.326548	0.780947	0.27586	0.819195
TBCD	-0.245497	0.857672	0.873362	0.480134	0.149739	0.912854	1.23848	0.310843	-0.220196	0.873528	0.30681	0.819084
SPTBN2	-1.40833	0.0346124	-2.69045	5.47402e-05	-2.78789	5.12945e-05	-1.8102	0.0055165	1.83606	0.00325401	0.171343	0.819051
SLC12A4	-1.80226	0.0612797	0.529676	0.598128	-0.38553	0.71363	0.653849	0.513015	0.207426	0.845521	-0.245963	0.819051
JMJD6	0.268252	0.540545	-0.39021	0.353699	-0.678993	0.101032	-0.497135	0.235419	1.11196	0.00439284	0.10621	0.819051
ALDH16A1	0.27811	0.572449	0.37314	0.428245	0.177054	0.726677	0.335192	0.488902	0.898691	0.0411577	0.118163	0.819051
TNRC6A	-1.14876	0.272402	-0.227285	0.838684	-2.17934	0.0356128	-0.298147	0.796809	-0.795774	0.453358	0.259065	0.819049
CCDC153	-0.282563	0.666211	-0.445672	0.472408	-0.107222	0.876241	-0.0765017	0.914338	-0.407886	0.515167	0.153139	0.819049
EPB41L3	0.662593	0.613796	-1.78335	0.145246	2.90639	0.0131538	1.17261	0.345926	-0.253831	0.853857	0.312537	0.818867
ST3GAL1	-1.41865	0.0158642	0.114818	0.863379	1.65244	0.00412295	0.664289	0.270464	-2.00998	0.000624128	-0.155021	0.817975
POR	0.195978	0.642247	0.943488	0.0103762	1.13371	0.0022832	1.68419	4.41709e-06	-0.415841	0.285751	0.100231	0.817419
SYNE4	0.108025	0.921819	2.63671	0.00298842	2.72458	0.0021755	2.97854	0.000807896	0.746463	0.44717	0.25097	0.816502
GGA3	0.197898	0.597877	0.340708	0.332346	0.12248	0.751137	0.900418	0.00691979	0.823686	0.0130162	0.090876	0.816384
LGALS1	-0.983243	0.147386	0.257063	0.723493	-1.23118	0.0688537	-1.4728	0.024576	3.04413	2.09895e-06	0.175545	0.815897
KIFC2	0.121576	0.921807	0.47579	0.679405	0.147651	0.904953	-0.0810743	0.950433	1.53093	0.143322	-0.289665	0.815359
APPL2	0.458835	0.359372	1.39455	0.00251484	0.532967	0.283594	1.26808	0.00667512	1.90194	3.77989e-05	0.128277	0.815063
TWSG1	-2.29749	0.00441944	0.82314	0.30439	1.53903	0.0469841	-1.54817	0.0513064	2.28767	0.00239128	-0.21255	0.814935
TPRN	1.15463	0.0487397	1.25619	0.0301313	1.0702	0.0702888	-0.172666	0.805827	0.665363	0.272853	0.159259	0.814935
SESTD1	1.07654	0.0536969	0.924724	0.0985813	0.591162	0.315321	1.87951	0.000577476	-0.0939833	0.887071	0.150713	0.814935
BMT2	-0.806126	0.244856	0.314086	0.664015	-1.34373	0.048109	1.10371	0.0961337	-0.915209	0.179373	-0.179359	0.814935
FLCN	0.417826	0.597712	-1.38247	0.0584947	-0.716112	0.354056	2.1543	0.00218013	-0.136475	0.871906	0.194782	0.814935
FKRP	-0.203954	0.749981	0.495084	0.395566	0.158437	0.804344	1.84109	0.000699572	0.873176	0.117582	-0.152034	0.814692
GPC2	-0.455718	0.619335	1.19937	0.141071	1.61118	0.0440054	-1.97421	0.0165772	0.0833939	0.931612	0.21979	0.814491
ADCK1	0.684303	0.148347	0.423525	0.386615	-1.12477	0.0185548	1.23266	0.00719689	-0.505788	0.302464	-0.12762	0.814343
SP3	0.293474	0.509412	0.240243	0.586899	0.402536	0.356811	0.166045	0.723289	-0.00633246	0.989628	-0.111625	0.813147
TAB2	0.568722	0.115731	0.440047	0.226055	0.0521016	0.901192	0.353513	0.343953	0.389937	0.28665	-0.0972582	0.812855
SULT1A4	0.311342	0.841817	-0.418029	0.784488	0.626833	0.677124	-3.05726	0.0265737	-1.61377	0.25967	-0.375844	0.812845
USP9X	-0.669509	0.0553669	-0.998652	0.00320813	-1.72011	9.03134e-07	0.667329	0.0518	0.0964158	0.806002	-0.0946713	0.812828
WHRN	-0.308353	0.73748	0.6936	0.40799	-0.53567	0.544616	-0.227207	0.810567	0.534418	0.533177	0.219645	0.812455
MAU2	0.167175	0.579905	0.480146	0.0781814	0.285981	0.322968	0.746245	0.00541731	0.396843	0.149638	0.0748641	0.812265
NPTN	-0.203661	0.670913	0.390335	0.377655	-0.872863	0.0422784	-0.197561	0.679357	0.235585	0.608273	0.116115	0.812265
ZNF800	-0.34929	0.270486	-0.267704	0.400475	-0.491784	0.113945	0.332449	0.293792	-0.656252	0.0300788	-0.0832821	0.811498
SLU7	0.42389	0.260418	-0.0449932	0.914338	-0.577087	0.122105	0.113861	0.787823	0.289902	0.449012	0.0993564	0.811498
ZBTB42	0.338698	0.711653	1.61022	0.041454	1.63564	0.0394958	1.93582	0.0147942	1.96664	0.0118455	-0.224098	0.811498
RNF10	0.254236	0.37495	-0.0419895	0.893174	-0.388211	0.165235	0.515427	0.054189	0.269439	0.334468	-0.0742963	0.811405
OCLN	-0.987216	0.26843	-2.94105	0.000642162	-3.85175	3.57781e-05	0.666651	0.461325	-1.78486	0.0402841	-0.23345	0.811134
TOPORS	0.184431	0.668551	-0.277757	0.498052	-0.811517	0.0369565	0.190267	0.659434	0.125042	0.772933	-0.105903	0.810875
MTCP1	-1.38934	0.0549421	-0.00242494	0.997325	-0.0191111	0.98165	-0.804914	0.275648	0.510724	0.493742	-0.19452	0.810803
ZNF133	-0.444008	0.396759	0.86315	0.0738623	0.106995	0.851261	-0.29996	0.579124	0.758327	0.119374	-0.135443	0.810762
CASP8AP2	-0.843868	0.423129	-0.172076	0.877963	-1.14708	0.272573	-0.589909	0.585146	-0.299297	0.788507	0.267236	0.810394
ALDH9A1	0.276117	0.382959	0.286454	0.355878	-1.0649	0.000380313	-0.402461	0.189154	0.743096	0.0106723	0.0823507	0.810394
NAGPA	0.103715	0.852267	0.585787	0.231021	-0.0178915	0.975361	0.740479	0.129279	1.29939	0.00518152	-0.134008	0.809619
CERT1	-1.28836	0.0926288	0.683275	0.376967	-1.24283	0.106094	-0.241597	0.779961	-1.5742	0.0370575	-0.207132	0.808402
EIF3C	0.271193	0.82172	-0.190905	0.87327	2.54566	0.0144715	-0.142688	0.91025	-3.08615	0.00307831	0.291733	0.808211
GPBP1L1	0.388749	0.275687	0.345593	0.327838	0.166799	0.662597	0.36333	0.306965	0.0158628	0.968874	0.095405	0.808166
PHYKPL	-0.0224601	0.984323	-0.370643	0.729233	0.612182	0.556565	0.0715707	0.951795	-2.94037	0.00284506	-0.269393	0.807371
PHF10	-1.08428	0.115939	0.361959	0.615473	-0.578718	0.418851	-0.215864	0.780964	0.764409	0.258461	0.1859	0.807146
CCND1	-1.21449	0.0251449	-0.971925	0.0712828	-2.13191	8.31797e-05	-5.3996	2.58998e-19	-1.70794	0.00123119	-0.152235	0.807027
FRMPD1	0.529044	0.648452	-0.688725	0.541953	2.58267	0.0100063	0.560068	0.630904	-2.66874	0.0108797	-0.296461	0.806913
PLCB2	-1.24104	0.0670182	-0.632127	0.361724	-0.999733	0.144919	-1.51855	0.0216916	-2.63611	0.000113091	-0.185103	0.80682
C9orf85	0.533352	0.255136	-0.164444	0.74698	-0.984584	0.0343593	-0.625448	0.185054	-0.680218	0.145438	-0.128739	0.806797
MEA1	-0.254025	0.583963	-0.293204	0.513236	-1.04005	0.0142651	-0.384999	0.387943	1.4812	0.000266398	0.117497	0.806797
PLA2G4B	-0.798958	0.493281	-0.225844	0.852284	0.603764	0.603435	0.753606	0.510444	-0.297413	0.807171	-0.304011	0.80636
ZC2HC1A	-0.166266	0.794768	-1.78849	0.00149397	-2.93779	9.78128e-07	1.00874	0.0732826	-0.698559	0.230929	-0.159366	0.806318
RMDN1	0.36372	0.64863	1.0386	0.147877	0.996426	0.171587	0.176819	0.835181	0.353705	0.651715	-0.203356	0.806233
PCSK6	0.485889	0.427158	-0.463485	0.448482	0.363856	0.561528	-0.649989	0.281791	-0.0846169	0.901142	-0.163311	0.805833
DMAC2L	-1.24134	0.0623494	0.387475	0.580956	-1.74308	0.00898731	-0.680258	0.321107	-1.79898	0.00626219	-0.183856	0.805738
VSIG10L	0.0759648	0.933641	0.031815	0.97181	-0.8699	0.292605	0.0428739	0.964294	1.51935	0.0432847	-0.220498	0.805738
RWDD2A	0.886263	0.16854	1.67223	0.00647042	0.514023	0.450706	1.33652	0.0339598	1.24874	0.0451787	0.180214	0.805643
ACAP3	-0.0285762	0.964552	-0.801727	0.153038	-1.54911	0.00572271	0.474543	0.417555	-0.159	0.799682	-0.156495	0.805643
DHX57	0.988867	0.0311719	1.42901	0.00150071	0.574281	0.232983	-0.138768	0.800624	1.76095	9.02328e-05	0.132413	0.804367
IRF2BP2	0.302512	0.456911	0.15792	0.704487	1.57765	2.49564e-05	1.04274	0.00472412	-0.321781	0.418881	0.107621	0.804264
ISY1	-2.06003	2.01308e-05	-1.44661	0.0019068	-0.934603	0.0495289	-0.911796	0.0530234	-0.372004	0.455009	-0.133671	0.803652
LINS1	0.508484	0.566438	-0.0161016	0.986211	-0.686933	0.439725	0.0770325	0.938622	-1.25035	0.138284	0.233291	0.80303
VPS37A	0.0627067	0.904249	0.501052	0.26553	0.34917	0.459111	1.4685	0.00059669	0.290974	0.536662	0.125772	0.80292
CAB39	0.92264	0.0306433	0.752855	0.0781083	0.587099	0.185854	1.62107	0.000103516	0.614947	0.154695	0.123225	0.802603
SCN8A	1.87896	0.0665233	1.25843	0.233481	0.541366	0.637561	-1.33496	0.221696	4.75962	1.74624e-06	0.299857	0.802603
TENT5B	-0.659986	0.416434	-0.219018	0.795749	-0.745827	0.357864	-1.46353	0.056071	-1.00687	0.196761	0.215181	0.802603
ITCH	0.527606	0.323811	0.335145	0.538964	1.48072	0.00320293	1.35884	0.00650566	0.830776	0.101204	0.146258	0.802524
STRA6	-0.58213	0.658209	-1.6786	0.161237	-0.959165	0.44963	2.55524	0.0249766	-2.1816	0.0752143	0.330892	0.802524
ANXA9	1.54822	0.0216742	-0.00434166	0.995587	-0.175675	0.828305	-0.776085	0.288501	-0.896067	0.212698	0.199114	0.802361
MAPKAPK2	0.0354238	0.941445	0.958214	0.0155895	1.00532	0.0122059	1.04607	0.00856786	0.960306	0.0152285	0.116283	0.802361
DPYSL5	1.4097	0.397874	-0.299819	0.870082	1.48914	0.371903	-1.55122	0.355589	3.14337	0.0391866	-0.465457	0.801921
KDM4D	0.335844	0.582651	1.1507	0.0345927	-0.789045	0.178051	-1.12646	0.0451571	1.63844	0.00226496	-0.161929	0.801839
FABP3	-0.345399	0.655121	-0.571451	0.431731	-1.77109	0.011007	2.55963	9.68016e-05	0.849202	0.221432	-0.199749	0.801839
SAV1	0.402551	0.36004	0.0425519	0.929775	-0.932972	0.0274211	0.796786	0.0561022	0.446602	0.299077	0.120796	0.800593
B2M	-1.04253	0.31022	-0.457665	0.667556	-3.96218	0.000100319	0.487397	0.653095	-2.00502	0.0385161	0.283102	0.800038
ARIH1	-0.283242	0.476255	-0.0949047	0.817536	-0.749408	0.0435984	0.174142	0.672832	1.00504	0.00485676	-0.106879	0.800038
DCUN1D2	0.410129	0.424982	0.156809	0.771256	-0.165714	0.765139	0.401732	0.440282	0.770772	0.110878	-0.142599	0.799568
ZNF665	0.382095	0.631613	0.505515	0.509656	0.649777	0.394262	-0.659804	0.392534	-3.14356	1.86226e-05	0.20995	0.799568
EBAG9	0.0357622	0.941806	0.133636	0.771537	-1.51974	0.000319538	0.0746098	0.881082	-0.509459	0.234547	0.120192	0.799568
REST	-0.0114831	0.975418	-0.295983	0.370563	-0.688097	0.0310205	-0.285797	0.392534	-0.495202	0.119374	0.0923706	0.799559
PFDN2	0.0650474	0.904038	0.216903	0.661937	-0.349547	0.478825	-0.860716	0.0604701	0.749283	0.0965244	0.132004	0.799348
AGO1	0.479449	0.222207	0.594302	0.118596	0.652434	0.0907164	-1.29397	0.000496161	0.280768	0.485483	0.110929	0.798968
GSK3A	0.75113	0.0710016	0.304555	0.490357	0.290099	0.520327	1.18053	0.00371927	1.56907	0.000101076	0.1215	0.798921
CDAN1	0.577439	0.310556	0.667531	0.230921	0.802159	0.149274	1.42091	0.00816289	2.20773	2.929e-05	0.160646	0.798921
DNASE1	-0.596313	0.282922	-1.49568	0.00452204	-1.08597	0.0438247	-0.13652	0.826832	-1.16219	0.028371	-0.154672	0.798921
MRPL1	0.587223	0.241634	0.535195	0.285216	-0.383633	0.470494	0.314112	0.557671	0.868492	0.0717045	0.142539	0.798665
SERTAD3	0.883312	0.14689	-0.145336	0.830519	0.1071	0.879893	1.0472	0.0825932	-0.142695	0.83693	-0.177683	0.798599
PNRC2	0.248659	0.498941	-1.00695	0.00241829	-0.99621	0.0032283	-0.0241261	0.953574	-1.48969	9.43867e-06	-0.0995798	0.798586
RNF38	0.872482	0.0232091	-0.112911	0.794389	-0.210298	0.625107	0.765274	0.0472855	0.208473	0.620747	0.113737	0.798214
TMEM175	-0.319783	0.513392	-0.126705	0.802193	-0.999569	0.028974	0.143954	0.784308	-0.20241	0.684582	0.132144	0.797823
TIMP2	0.145038	0.79238	0.540203	0.275329	-0.792833	0.109994	1.89173	5.05665e-05	1.0583	0.0250475	0.142368	0.797737
H3-3B	-1.93128	0.00690794	-0.669944	0.369379	-2.70719	0.000170264	-0.155538	0.853721	-1.56086	0.0267364	0.211139	0.797599
RANBP2	-0.215459	0.48396	0.0981963	0.755186	-0.181771	0.560887	0.0894877	0.785316	-0.300853	0.302929	-0.0838476	0.797473
CHERP	0.911851	0.158602	-0.227446	0.747672	0.24536	0.733049	0.745469	0.256788	0.24306	0.729933	0.187393	0.796688
THOC5	-0.0810723	0.857501	0.0817567	0.85235	-0.457167	0.261199	-0.191273	0.660248	0.510925	0.191359	-0.114599	0.79654
OSER1	1.05844	0.246411	-0.246429	0.805732	0.994354	0.282368	1.49498	0.095307	-1.6881	0.0620104	-0.265934	0.796382
MAGED1	-2.15984	0.000419694	1.73072	0.00341858	0.661251	0.303303	-0.738159	0.23723	0.504946	0.427698	0.180239	0.796212
CLIC1	-0.0398164	0.969692	0.226259	0.820301	-1.42022	0.124052	0.265031	0.798062	-0.780086	0.405307	0.262646	0.796212
CBLL1	0.348625	0.483986	0.132587	0.797866	-0.973371	0.0394932	0.294166	0.562772	0.337268	0.494268	0.137178	0.796071
EME2	-0.593474	0.452076	-1.03775	0.166346	-0.0663472	0.93762	1.16484	0.113388	-0.886645	0.242847	0.217119	0.795462
SPATA2L	-0.188	0.848851	0.59263	0.509498	1.17971	0.168658	1.22915	0.152898	0.644014	0.471653	-0.25565	0.794976
TRA2A	0.688066	0.0539057	-0.0862289	0.830251	-0.805886	0.0250478	-0.146785	0.720102	0.481368	0.181536	0.106439	0.794543
ZFP41	-1.04105	0.148641	-0.482448	0.519461	-2.39696	0.00107963	-2.92757	3.33933e-05	0.892996	0.202396	0.20665	0.794543
MARCHF3	0.278311	0.77472	2.36768	0.00355508	1.20878	0.163595	1.24259	0.146172	2.73285	0.000720031	0.256114	0.794543
CRTC2	0.448151	0.498493	0.505565	0.433952	0.650992	0.311308	1.40789	0.0205334	1.38171	0.0209552	-0.186207	0.794543
KCTD3	-0.291152	0.545898	0.660823	0.134199	0.227962	0.64084	0.134229	0.793592	0.365421	0.42809	-0.131443	0.794543
CYFIP1	-0.691747	0.547269	0.345602	0.765255	-0.913508	0.41757	0.225957	0.854252	-1.09268	0.319661	0.310224	0.794543
SNX25	0.600339	0.364687	0.545522	0.407786	-0.452575	0.513455	-0.468022	0.495682	1.43709	0.0190094	0.189438	0.79391
ANKMY2	0.40133	0.293867	0.213879	0.591119	-0.396385	0.31044	-0.0499279	0.911815	0.766553	0.033577	-0.110978	0.793674
HP1BP3	0.331515	0.267333	0.0239438	0.941828	-1.29821	6.40635e-06	0.125396	0.698391	0.688718	0.0137506	-0.0862317	0.793612
CDC25B	-0.506018	0.306903	-0.684433	0.149812	-2.82658	1.98376e-08	-1.75159	0.000139692	1.27466	0.00522426	-0.141329	0.793612
USP33	0.243941	0.506828	0.818048	0.0135709	-0.921782	0.00687118	0.712244	0.0346105	0.800431	0.0157249	0.101826	0.793492
DEF8	-0.553373	0.20155	-0.285541	0.522025	-0.718675	0.09257	-0.217547	0.640911	0.415759	0.335448	0.125039	0.793476
FGFR4	1.15286	0.0634017	-1.00103	0.116512	0.210593	0.767129	-2.34209	0.000200539	0.827872	0.189169	0.18777	0.79331
MAPK14	0.337276	0.262194	0.4085	0.162359	-0.694247	0.0168643	0.573323	0.0465066	0.759883	0.00701174	-0.0874443	0.792666
EFHC1	-0.0830496	0.879941	0.352753	0.476643	-0.328799	0.520879	-0.212532	0.691142	1.25049	0.00577116	-0.142208	0.792666
TEPSIN	-0.664731	0.443123	0.59679	0.481781	-0.418218	0.64061	1.21809	0.133275	-0.620405	0.471165	0.240869	0.792645
ZNF737	-0.401267	0.594868	0.978582	0.150941	0.532164	0.464314	-0.260017	0.743336	-1.1014	0.114725	-0.20752	0.792645
NAALADL2	0.127254	0.928394	0.279919	0.836096	0.558904	0.677354	2.32455	0.0482402	-0.177464	0.900781	0.366383	0.792297
PLEKHF2	0.253765	0.650228	-0.120523	0.83208	-1.0045	0.050535	0.551896	0.292952	-0.556292	0.288918	-0.153132	0.792042
EIF2B4	0.258379	0.491666	0.180245	0.63441	-0.25263	0.505287	0.339063	0.354936	0.912817	0.00699838	-0.106162	0.79095
FBXO8	0.892155	0.0390822	0.594917	0.179961	-0.0282092	0.956943	1.43321	0.000781931	0.609699	0.169061	0.134142	0.790224
TMED4	-2.11221	0.00406735	0.23724	0.76472	-0.330341	0.679788	0.173363	0.837043	0.538881	0.474957	0.217752	0.789704
CORO7	-0.665371	0.498906	-1.60085	0.0807271	-1.46534	0.122351	0.320039	0.760106	-1.92253	0.0383058	-0.27878	0.788888
NDRG3	0.571401	0.33954	0.373075	0.541814	-0.635054	0.297471	-0.869585	0.139135	2.48908	7.26412e-06	-0.1757	0.788818
INTS9	0.797296	0.0613878	1.35172	0.00108761	0.315999	0.495443	1.43021	0.000602622	1.83618	9.927e-06	0.132068	0.788773
GOLGA8A	0.829049	0.531025	-0.0151382	0.991378	2.05593	0.0926133	0.701671	0.607444	1.84606	0.130368	0.377462	0.788773
HES6	-0.312228	0.708227	-0.589503	0.449902	-0.390308	0.633377	-3.4035	4.81724e-06	1.31021	0.0667839	0.223333	0.788718
ZNG1F	-0.5447	0.453893	-0.107812	0.8901	-1.62568	0.0190036	-0.553086	0.446682	-0.944178	0.174607	-0.209031	0.788128
LIMS1	0.0158057	0.971441	0.400225	0.302398	-0.441476	0.265567	-1.15047	0.0017727	-0.477887	0.213414	-0.116167	0.787945
NADK2	0.614869	0.464436	-0.243648	0.782591	-1.05514	0.205308	-0.535432	0.536183	-1.75077	0.029254	0.241866	0.787803
RPF1	0.93695	0.0368441	1.12492	0.0109557	0.0350753	0.947887	0.884728	0.051422	1.48471	0.000729397	-0.141302	0.787503
SPHK1	-1.60778	0.0682134	-0.147276	0.880758	-0.0474829	0.962607	0.13003	0.900533	1.81813	0.0278334	0.263527	0.787383
FEM1B	-1.8636	0.0138497	0.315574	0.696574	-0.00310481	0.997327	0.515807	0.516403	1.07095	0.146015	0.227304	0.787145
INTS8	0.875067	0.113207	2.04766	0.000114731	1.19807	0.0268885	1.0113	0.0665453	1.73982	0.00103461	0.170542	0.787145
NAT9	-0.548804	0.187169	0.2332	0.590453	-0.202252	0.651786	0.234009	0.598272	1.06854	0.00596344	-0.12478	0.787145
DDX43	0.45286	0.465698	-0.779121	0.194605	-0.839188	0.16881	-1.0609	0.0737972	-7.70004	1.84588e-25	-0.181595	0.787145
RUBCN	-0.115857	0.90868	-0.576112	0.531266	-1.09819	0.223642	0.592974	0.521298	-1.23643	0.160726	-0.265545	0.787145
ACER2	2.05606	0.00656728	1.62317	0.0337745	2.85122	0.000152654	2.4238	0.0014441	-0.746795	0.372022	-0.246236	0.787011
PRKCSH	0.593002	0.196567	0.875304	0.0458981	-0.3266	0.501051	-0.0266135	0.960944	1.37205	0.00147157	0.138017	0.787011
EPM2A	0.101109	0.887383	0.868478	0.153286	-1.01828	0.106089	0.457295	0.483608	0.441108	0.494212	-0.189658	0.786229
WDR70	0.499286	0.264686	0.735318	0.0871413	-0.0530018	0.916275	-0.470523	0.300243	0.938849	0.0262245	0.133893	0.786218
ABRAXAS1	-1.16983	0.0316525	-0.145207	0.809993	-2.47472	1.03659e-05	-0.665832	0.232745	-1.22378	0.0231531	0.166117	0.786201
DNAH11	0.810993	0.549514	1.47169	0.239626	1.96102	0.118006	3.66815	0.001859	5.59697	1.56915e-06	0.387332	0.78591
GRINA	0.173489	0.78697	-1.11305	0.0475063	-1.11915	0.0504872	1.6801	0.00216647	-0.299352	0.62586	0.175615	0.785467
LRRCC1	0.0355128	0.961228	0.640194	0.313108	-1.037	0.105555	-0.79704	0.213693	-1.05371	0.0942815	-0.193504	0.785454
TYW1	-0.299907	0.427158	-0.372477	0.30808	-0.518707	0.154936	-0.193868	0.622012	-0.65184	0.0655393	-0.110234	0.785284
RIOK3	0.113665	0.840905	-0.51343	0.311863	-0.591686	0.250576	1.28063	0.00760429	-0.664858	0.184548	-0.15366	0.785257
ENY2	0.295371	0.45872	0.408179	0.286085	-1.61995	2.36531e-05	-0.412821	0.292006	0.957317	0.00821054	0.116516	0.784112
SLC23A2	0.678507	0.228662	1.31615	0.0136799	0.507658	0.382789	2.05747	0.000111732	1.42362	0.00740629	-0.172881	0.783842
H4C9	1.49917	0.225318	0.62502	0.637267	0.470288	0.732671	1.29582	0.307814	-1.4402	0.265577	0.384271	0.783593
HOXB4	-1.53831	0.181627	0.928771	0.415945	0.784812	0.504822	0.318621	0.805057	1.91092	0.0746371	0.343063	0.783306
MLX	0.0864998	0.83829	0.155062	0.700555	-0.270476	0.497354	0.194674	0.6345	0.899911	0.0116539	-0.115596	0.783306
PLXNA1	-1.54328	0.108665	1.03168	0.272203	0.669641	0.500357	0.124811	0.911191	1.64991	0.0680191	0.288672	0.783222
PPT2-EGFL8	-0.173585	0.925177	-2.21875	0.17973	-0.00126434	0.999362	-1.26956	0.463329	-1.37133	0.42278	0.497273	0.782441
QRICH1	1.14546	0.00483054	1.29306	0.00129563	0.960345	0.0194457	1.11107	0.00613352	1.55018	0.0001142	0.131041	0.781669
MED16	0.00995005	0.992914	0.169317	0.884091	-0.61951	0.58208	0.935973	0.382786	-0.0398232	0.974406	0.320313	0.781424
SMARCB1	-0.499851	0.684808	0.573041	0.626204	-0.554001	0.64927	0.671922	0.571803	-0.0510568	0.968645	-0.347127	0.780965
FAHD2B	2.68341	0.00213914	5.59695	1.22081e-10	4.84796	2.2261e-08	3.79967	9.451e-06	7.96118	5.17708e-18	0.287198	0.780885
PPP1R10	-0.791606	0.518761	0.293499	0.81433	-0.6052	0.627089	1.12031	0.338018	-0.458878	0.713295	0.352997	0.780447
LIMA1	0.975623	0.00346911	2.25454	4.276e-11	0.819851	0.0151777	0.563482	0.0960044	2.16278	2.22728e-10	0.108038	0.780418
LMNTD2	-0.377846	0.699328	-0.790293	0.382174	-0.596327	0.528464	0.38244	0.694951	0.32211	0.735962	-0.278443	0.778914
DGCR2	0.139824	0.735357	0.925794	0.00887853	-0.0953106	0.820482	1.01073	0.00439685	1.42305	5.51892e-05	-0.116897	0.777906
TTLL5	0.138362	0.77445	0.086591	0.856587	-0.346963	0.447933	-0.706044	0.0996215	1.17777	0.00400317	-0.136236	0.777831
ZSWIM3	0.812629	0.175086	1.29774	0.0237444	0.344212	0.594858	0.156236	0.822711	2.15354	0.00014265	0.190316	0.777785
MYOM3	-0.531485	0.593239	-0.747635	0.429493	1.02206	0.26947	1.63231	0.0640966	-0.526482	0.586754	-0.290815	0.777785
TBCA	0.230057	0.745407	0.037783	0.957947	0.458086	0.495694	-0.416155	0.537744	0.243174	0.723127	0.199301	0.777785
UBXN4	-0.0349167	0.906529	-0.00654529	0.981893	-1.26246	5.73757e-07	0.26571	0.306288	0.00411293	0.989166	0.0806658	0.777785
TENT4B	-1.97222	0.00355301	-0.141384	0.851092	-1.73589	0.0101421	-0.567447	0.421992	-2.22825	0.000963347	-0.212997	0.777592
APOBEC3B	2.86002	0.0407572	6.06891	4.63857e-06	4.88598	0.000261911	6.08541	4.97987e-06	7.7249	8.17388e-09	0.457397	0.777592
ZNG1A	-0.685544	0.212127	0.310556	0.585731	-1.51671	0.00471805	-0.0751315	0.907417	-1.14412	0.0312876	0.169159	0.777592
TSPAN3	-0.0796982	0.865157	0.526895	0.195141	-0.701523	0.0876105	-0.798478	0.045868	1.5042	0.000112835	0.129374	0.777592
DHRSX	2.03585	0.252528	1.3075	0.477899	2.51219	0.152803	2.71503	0.125037	2.24778	0.200564	0.564878	0.777142
KLHL20	0.133244	0.765495	0.869283	0.0227384	-0.110908	0.805121	0.397965	0.33299	0.841545	0.0277961	0.12622	0.777087
LRATD2	-1.69572	0.00761094	-1.01757	0.109929	-3.06395	4.40923e-06	0.281148	0.691456	0.551058	0.396767	-0.202873	0.777052
ACO1	0.879302	0.128961	0.241535	0.701531	-1.30841	0.0260809	0.0450594	0.949469	1.379	0.0133296	-0.186767	0.776626
BMS1	0.458994	0.198719	0.48998	0.161201	-0.0840065	0.835988	-0.433859	0.223807	0.784176	0.0205126	-0.112499	0.776625
RUFY1	-0.783016	0.464858	-0.281591	0.798746	-1.03237	0.330192	0.11901	0.920888	-0.928248	0.377693	-0.321961	0.776049
ADA	-1.01145	0.198206	0.788058	0.304378	0.888776	0.250682	-1.28692	0.0935077	2.23953	0.00185145	0.243175	0.776005
PTCD1	0.630915	0.65834	-2.31979	0.0787579	0.250237	0.868748	-0.0810423	0.95936	-3.76342	0.00505905	0.416181	0.775712
DDX6	0.0482854	0.909716	0.050521	0.903334	-0.30042	0.440612	0.117882	0.776574	0.24193	0.527794	-0.117473	0.775686
RIC1	0.900795	0.22356	-0.597977	0.433921	-2.08956	0.00505111	0.0650367	0.941043	-1.23187	0.0931975	-0.236124	0.775236
ALG10B	0.419307	0.540178	-0.43132	0.525325	-2.41519	0.00026586	0.172867	0.816162	-0.245962	0.728153	0.205461	0.775225
VOPP1	0.00762485	0.991246	-0.12556	0.852974	-2.80005	1.01772e-05	-1.04056	0.0857316	1.17163	0.0450476	0.194328	0.77372
LYPD3	1.16984	0.150505	-0.35265	0.693646	3.00508	0.000117968	2.87358	0.000244521	-2.76428	0.000926325	0.265638	0.77338
UBE2V1	0.634442	0.554065	-0.268173	0.809061	0.718973	0.497354	0.760889	0.472894	-0.0219774	0.985387	0.322962	0.772986
GLMP	0.949649	0.345327	1.05077	0.289219	-1.10238	0.287471	2.66913	0.00474646	-1.47088	0.141837	-0.321867	0.772969
TUBGCP2	0.439439	0.149772	0.643936	0.0282922	0.262111	0.412238	0.425134	0.163404	0.51052	0.0854965	0.0984114	0.77272
LGSN	1.09081	0.34845	-1.0181	0.389685	-0.942408	0.442636	2.05542	0.0635376	-3.48316	0.00164509	0.370377	0.772616
OGDH	0.0828148	0.828459	-0.234909	0.504546	-0.713036	0.0320369	1.49518	3.19709e-06	0.697414	0.0312413	-0.10908	0.772575
RALBP1	-6.17223	2.86486e-06	-0.942801	0.421382	1.06557	0.368131	0.573666	0.642963	0.417298	0.734615	-0.368123	0.772514
STEAP3	0.536125	0.598395	0.450043	0.656233	-1.7547	0.0720487	0.247115	0.821636	1.08195	0.250707	-0.308574	0.772514
PLBD2	0.793784	0.178701	1.74917	0.00181652	0.320388	0.61517	1.05109	0.0705111	1.7797	0.00147055	-0.192755	0.772514
RAB9A	0.226489	0.673405	-0.369521	0.470093	-0.32242	0.539148	2.38555	3.63033e-07	0.927857	0.0489888	-0.160027	0.772514
TMEM63A	0.109699	0.791992	0.711079	0.0488868	-0.336124	0.391015	1.2269	0.000558302	-0.177097	0.659514	-0.121181	0.772325
SH3YL1	-0.459195	0.444689	0.684035	0.227659	0.500459	0.396611	1.33557	0.0148158	-0.653738	0.259415	0.183868	0.772294
CHST10	0.492133	0.48615	1.22925	0.057241	0.4639	0.514756	-1.53511	0.0209909	1.82646	0.00390664	-0.219584	0.77184
SAA1	1.60121	0.48995	3.61786	0.0818077	2.38006	0.289014	6.35028	0.00163176	1.91348	0.389692	0.711987	0.771817
THRAP3	0.338337	0.334732	0.444884	0.186565	-0.117885	0.756728	0.233967	0.512066	0.282155	0.417683	0.110309	0.77175
ZNF554	-0.708658	0.1841	0.19853	0.727485	0.0753814	0.90047	2.12763	1.84657e-05	-0.560772	0.29561	-0.171178	0.771663
TBC1D3L	2.34357	0.35594	5.10175	0.0252983	4.98019	0.0309478	5.74701	0.0123638	3.78729	0.10813	-0.804029	0.771641
ERLEC1	-0.0336243	0.954333	-0.779428	0.122991	0.297243	0.587325	0.770159	0.127932	-0.900762	0.0725375	-0.166206	0.771583
ALDOC	1.27945	0.505168	0.0323727	0.987422	-1.4536	0.470964	-0.425404	0.843581	2.60854	0.142581	0.600384	0.771551
ZFYVE21	0.277285	0.486336	0.0114124	0.978737	-0.50778	0.186605	0.0802293	0.854603	0.180783	0.654689	0.122317	0.771509
YPEL4	-0.248546	0.808242	-0.651899	0.49671	1.49819	0.0911833	1.52665	0.0873285	-0.955936	0.308099	-0.298905	0.771411
CDKN2D	-1.36386	0.0279503	-0.648562	0.306093	-0.383473	0.567763	-1.69696	0.00528851	1.12122	0.0599411	-0.203881	0.771204
ZNF205	0.996769	0.0715865	1.0551	0.0540557	1.11244	0.0432849	0.398186	0.509958	1.52732	0.00449963	0.18576	0.771204
KIZ	0.789653	0.299493	0.75795	0.318707	-1.00069	0.20111	0.121724	0.891545	-0.110993	0.89936	-0.24807	0.771062
NECAP1	0.864476	0.0421106	1.45423	0.000473954	0.736663	0.0881707	0.909848	0.0332106	0.503531	0.252346	0.143339	0.77074
LARP1B	1.02088	0.0471712	0.925887	0.0718719	2.19002	1.52564e-05	0.958558	0.0661723	1.36874	0.00660122	0.173658	0.769938
ELOVL7	0.427012	0.686518	-0.325304	0.758105	0.701842	0.488149	3.1545	0.000532075	0.580977	0.566962	0.316118	0.769938
ACOX3	0.188065	0.722303	1.00757	0.0268532	0.918403	0.0467051	2.06125	5.50716e-06	0.874733	0.0568239	0.156051	0.769679
FNIP1	0.601781	0.408683	-1.10902	0.112234	-0.784645	0.280423	1.40824	0.0389657	-1.01779	0.147257	-0.231504	0.769575
AHI1	-0.648264	0.178058	-0.25251	0.618852	-1.0319	0.0295708	-0.524428	0.282732	1.12238	0.0129203	0.155421	0.769024
UBXN7	-0.349737	0.320712	-0.58256	0.0804267	-0.651167	0.0540532	-0.662983	0.0456289	0.605201	0.0664212	-0.112279	0.768892
CLEC2D	-0.419345	0.59438	-0.188298	0.814185	-1.78417	0.015081	0.100876	0.907778	-0.397363	0.610888	0.238891	0.767914
OTUD6B	0.143519	0.775582	0.681556	0.123142	-0.317445	0.511619	0.513717	0.263906	1.12293	0.00888712	0.14905	0.76789
ATXN1L	0.817127	0.334542	-0.811012	0.338087	-2.15916	0.0103292	0.878956	0.298054	-0.216199	0.815054	0.27215	0.76785
STON2	-0.306293	0.778178	-2.06239	0.0327084	-0.660663	0.527658	1.74976	0.0638449	-4.75106	2.22203e-06	-0.324194	0.767633
PRKDC	-0.0374592	0.937198	0.577723	0.148311	-0.267004	0.539885	-0.35262	0.398664	2.0065	2.95001e-07	0.134515	0.76711
VAV1	-0.676413	0.291746	-3.53884	4.36568e-08	-1.50322	0.0158434	-0.361689	0.591512	-3.1306	1.24073e-06	-0.206195	0.766909
UNC45A	-0.0128296	0.978169	-0.146721	0.741115	-0.541819	0.192052	0.445214	0.283062	1.28067	0.00093478	-0.135286	0.766875
PPP3CA	0.925118	0.0977158	0.743207	0.186471	-0.806408	0.1636	0.0634617	0.924719	0.238873	0.69565	0.187395	0.766498
CRYZL1	0.0213597	0.980472	-1.33413	0.07667	-3.23503	5.29441e-05	-0.183792	0.835053	-0.49764	0.535109	0.25172	0.764941
OTUD5	0.737328	0.00994642	0.057986	0.860788	-0.25744	0.408235	0.828369	0.00345869	0.142511	0.653045	0.0987894	0.764766
INHA	1.00385	0.52671	3.42102	0.013762	7.29318	9.12561e-08	8.75322	3.09214e-10	2.65848	0.0604428	0.498797	0.76394
UVSSA	-0.924242	0.0188174	-0.875192	0.024348	-1.45022	0.000253657	0.242702	0.572263	-0.632064	0.111001	-0.134446	0.763478
ZNF415	0.917625	0.103297	0.737509	0.198247	0.558085	0.34738	-0.282536	0.658608	-5.38265	9.46943e-17	-0.195736	0.76294
ZBED1	-0.437343	0.766084	0.163524	0.910799	1.57539	0.226439	2.33161	0.0664782	0.525104	0.708769	0.433715	0.762711
GOLGA7	0.124146	0.800145	-0.201213	0.669654	-0.213676	0.656788	0.189192	0.699259	0.247542	0.594049	-0.1482	0.762597
ACSM3	0.236992	0.784198	-0.667161	0.408926	0.430903	0.606236	-0.183316	0.840065	-2.3736	0.00213381	0.261998	0.762584
DCTN2	0.320256	0.212218	0.586003	0.0160067	-0.107072	0.702737	0.207633	0.433622	1.60396	1.62809e-10	0.0856257	0.762121
RCN1	0.249969	0.523419	0.770058	0.0289014	0.90196	0.0118062	-0.0696351	0.869969	-0.342657	0.358807	-0.124584	0.760865
MOK	-0.223257	0.784198	1.03006	0.148446	0.484107	0.530773	-0.135142	0.874746	2.77556	4.77002e-05	-0.249407	0.760319
FRA10AC1	-0.591833	0.227435	-0.552774	0.255829	-2.03219	3.14494e-05	-0.496148	0.31807	0.93379	0.0430875	-0.16378	0.760246
PABPN1	-1.2855	0.0339383	0.312664	0.631794	0.35147	0.594858	-0.670451	0.280672	-0.52748	0.400984	0.208024	0.760201
COG3	0.593868	0.298314	-0.260878	0.664982	0.236438	0.700584	1.50375	0.00512161	-0.456146	0.434847	0.190149	0.760201
TCEAL8	0.881171	0.0627449	0.591148	0.221465	-1.04684	0.0301086	0.651843	0.17923	-0.806833	0.0934135	-0.165164	0.760125
ZPR1	1.08718	0.152149	0.260937	0.754979	-1.2677	0.105895	0.655951	0.412105	-1.0158	0.192057	0.259599	0.760125
TMEM40	0.900676	0.330355	-0.445493	0.64953	2.06055	0.0173798	4.56976	1.45456e-07	1.36786	0.123606	0.311262	0.760125
CEP131	-0.537048	0.521038	-0.942073	0.23629	-1.79377	0.0240715	-2.89716	0.000187623	-1.81825	0.0201042	-0.266643	0.760125
REEP3	0.0301538	0.953914	0.723452	0.102737	0.0106614	0.983468	0.990874	0.0238005	0.821715	0.0602618	-0.154401	0.760125
SPRED3	-2.29688	0.00895435	-0.479069	0.610385	-1.41566	0.116924	-0.303365	0.763107	1.49094	0.0775682	-0.302234	0.759945
DENND1C	0.639099	0.629811	0.386002	0.771863	1.27198	0.306464	1.88013	0.118948	-2.62124	0.0314734	0.416624	0.759945
HCN3	-0.673383	0.403516	-0.874373	0.26054	-2.20539	0.00410037	-1.02789	0.185353	0.852548	0.264557	-0.263457	0.759884
LMX1B	-2.20298	0.131551	2.45371	0.0764621	2.74019	0.0493878	-0.512242	0.756253	6.13317	3.91235e-06	-0.500019	0.759419
ANKHD1	-1.16784	0.0426009	-1.09198	0.0540858	1.05293	0.0663404	0.556306	0.350204	-1.47828	0.0089633	0.198022	0.759416
ELP1	-0.612341	0.478917	1.04451	0.193162	-1.20893	0.14573	-0.125383	0.896251	-0.687859	0.415849	0.275092	0.759416
IGSF9B	0.144187	0.885469	0.103157	0.916208	0.889473	0.313767	-5.64692	2.35364e-10	0.3914	0.671901	-0.298951	0.759416
ATG16L1	-0.61274	0.612913	0.0304916	0.980645	-0.284121	0.820543	0.248906	0.845622	-0.558544	0.641836	0.375099	0.758832
SGSM2	-0.327617	0.558681	0.203626	0.717093	-0.318587	0.568112	0.943402	0.0631426	1.42773	0.00370562	-0.178701	0.758832
ALG13	0.141349	0.732923	-0.671162	0.0656678	-1.46427	7.47431e-05	-0.655766	0.0744391	-1.18094	0.00115589	0.126868	0.758832
ZNF251	-1.1559	0.227616	-0.364068	0.719474	-2.01506	0.0345172	-0.907863	0.348197	-0.227504	0.828561	-0.322058	0.758441
XKR8	0.295215	0.63032	0.344111	0.562355	0.741952	0.188808	0.956952	0.0846069	0.978307	0.0727365	-0.195353	0.758257
WDR5B	-0.0398833	0.946958	1.07512	0.0295751	-1.13609	0.0283357	0.635696	0.223351	0.511302	0.330184	0.177529	0.758239
STARD3NL	0.348494	0.374221	0.428665	0.259816	-1.0643	0.00458913	-0.30625	0.444217	0.329871	0.396353	0.130144	0.758084
SNRNP35	0.504331	0.138583	0.106829	0.775867	-0.0981262	0.800027	0.477574	0.165563	0.825467	0.0118913	-0.118956	0.757577
KDM2B	-0.471212	0.150528	-0.148909	0.669554	0.00425913	0.990455	-0.695125	0.0279758	0.503232	0.113548	-0.112303	0.757273
CARS1	-1.19713	0.272452	-0.347655	0.761444	-0.224587	0.852333	0.941837	0.384889	-0.591253	0.600711	-0.363695	0.757189
MINDY4	0.27229	0.763356	-0.886623	0.2825	-1.13913	0.171776	-0.74521	0.377842	-2.11192	0.00783533	0.278795	0.757109
MID1IP1	0.463552	0.339688	-1.03327	0.0251209	-2.9581	5.2102e-09	-1.68831	0.000232901	-0.753657	0.108649	0.162913	0.756425
CFAP74	0.166573	0.839591	-2.13555	0.00304659	-1.72901	0.0188727	-1.25357	0.0855869	-1.84452	0.0108109	-0.254236	0.756284
GNB5	0.0667228	0.91843	0.918836	0.0936856	-0.941513	0.100912	-1.01286	0.0717118	1.65471	0.00186153	-0.196782	0.756003
PDGFA	-0.310574	0.606793	-1.7799	0.000950394	-2.57223	6.04565e-06	-2.19136	4.58351e-05	-0.790241	0.150839	0.191418	0.755846
CSNK1E	-1.16528	0.330355	-0.0396687	0.97557	1.27771	0.274077	0.696814	0.568887	1.43162	0.204692	0.394177	0.755837
MC1R	-0.308334	0.736279	-0.698672	0.411147	0.468362	0.591312	1.18045	0.146408	1.52844	0.0505307	-0.286303	0.755837
IGFLR1	-0.568916	0.529899	-0.67676	0.442544	-1.76814	0.0392727	-0.173115	0.860344	0.49564	0.576989	-0.294896	0.755673
FZD8	0.22756	0.808961	1.46083	0.0716702	0.28267	0.763587	0.862936	0.317386	2.04429	0.0101065	-0.295701	0.755673
KIAA0930	0.124488	0.862021	1.26328	0.035635	0.575508	0.376166	2.14252	0.000332794	2.29172	0.000111605	-0.219176	0.755673
KLLN	-1.51243	0.182725	-1.38151	0.216788	-1.60721	0.159006	-1.01393	0.377586	-2.7591	0.0116236	-0.383702	0.755566
ZNF324B	0.0640671	0.921807	1.20579	0.0250327	0.217611	0.728158	0.559174	0.33519	1.51874	0.00441985	0.196621	0.755558
ERRFI1	1.06929	0.0670794	0.458148	0.455254	1.69248	0.00322389	1.69588	0.0026182	-2.05423	0.000395248	0.206629	0.754777
TRAPPC11	0.695766	0.14388	0.597005	0.210105	-0.104835	0.848969	1.08794	0.0189371	1.02032	0.0261161	0.166912	0.754696
ARFGEF1	0.253736	0.51819	0.233649	0.545785	-0.22875	0.564317	0.447154	0.22838	0.452115	0.217397	-0.128716	0.754696
CLDN23	1.31964	0.115488	1.24363	0.138432	-0.402025	0.670706	3.6518	6.57392e-06	-1.86634	0.027889	-0.303015	0.754246
MBTPS1	-0.159492	0.678379	0.168613	0.648541	-0.836343	0.0142429	0.114182	0.771539	0.578037	0.0865975	-0.121604	0.75423
SRSF8	0.989739	0.235673	0.769561	0.362609	-2.06614	0.0149134	0.276337	0.770285	-1.02914	0.224226	0.288517	0.754116
IPP	-0.0231672	0.964283	-0.213474	0.658296	-1.15436	0.00981199	0.393446	0.399359	0.221473	0.645834	0.15644	0.754116
KLHL9	0.268712	0.558808	0.436052	0.314065	-1.59734	0.000201036	0.926686	0.0259796	0.404966	0.355005	0.149695	0.754083
IFI6	-0.755213	0.391036	-0.209703	0.820471	-2.57217	0.00225995	2.96841	0.00018428	-2.95255	0.000501015	-0.29455	0.7538
HSPB7	0.579776	0.619284	-0.739528	0.514776	1.36026	0.205687	0.881517	0.43346	-4.08202	0.000101735	0.377135	0.753456
ADAM10	0.187161	0.698955	0.733151	0.0841606	-0.821427	0.0578135	0.412714	0.354581	0.381487	0.390892	-0.153246	0.753137
DSP	-0.129859	0.906529	0.504152	0.617487	1.40092	0.143779	0.484665	0.637821	-3.53667	0.000114112	-0.334445	0.752945
FAM47E-STBD1	-2.05968	0.164482	-2.26651	0.113284	0.64451	0.674424	-0.194188	0.909247	-3.2125	0.0261161	0.495192	0.752746
H2BC5	-1.6074	0.11239	-1.28804	0.200938	-2.50122	0.0137648	0.268845	0.812466	-2.76742	0.00575777	0.345313	0.752165
CARS2	0.221797	0.570527	0.919779	0.00794367	0.468914	0.201026	-0.108411	0.795598	0.444836	0.219121	-0.128506	0.752165
DCTN5	0.487429	0.130048	0.771706	0.0125072	0.444656	0.173329	0.227878	0.503247	0.824566	0.00738942	0.113761	0.752065
SRD5A1	-0.0267262	0.964552	0.304834	0.583006	-0.75567	0.16053	-0.481317	0.380773	1.40891	0.00457751	0.184985	0.751585
UNC119B	0.874153	0.0637898	1.27883	0.00529656	0.304779	0.553458	-0.310129	0.549486	1.9719	1.71158e-05	0.170277	0.751452
SAMD4B	0.457634	0.0876151	0.0117335	0.969743	0.403516	0.138641	0.569091	0.0299566	0.514161	0.0489322	0.0957427	0.751452
NPIPB11	1.32394	0.245341	0.724005	0.543752	1.26206	0.274522	1.57675	0.163441	0.854649	0.468706	-0.410884	0.751452
USP30	0.248367	0.642996	0.492875	0.320376	-0.0779812	0.891044	0.78234	0.107765	1.44038	0.00193057	-0.175263	0.751452
SLC41A2	1.30107	0.0861535	1.40958	0.0605786	1.6313	0.029211	2.82737	0.000130045	1.09131	0.154998	0.276716	0.751043
TMEM184C	0.0748738	0.848229	-0.167048	0.649964	-1.05874	0.00175801	-0.00885843	0.982997	0.0244705	0.952851	0.122081	0.750287
MTHFD2L	-0.26854	0.659329	-0.344328	0.557338	-0.685704	0.230811	0.35908	0.543682	-0.309652	0.601909	0.196038	0.750218
LLGL2	0.605284	0.418823	0.0259117	0.974854	0.512954	0.499935	1.59678	0.0219798	1.95364	0.0040737	0.255784	0.750016
ZNF658	0.659819	0.481922	0.764578	0.401469	-0.266407	0.792442	0.964721	0.29	1.05237	0.236756	0.316756	0.749948
FUT4	0.738589	0.235058	-1.2456	0.0423575	-3.56518	7.76572e-08	0.981403	0.110579	-0.0322433	0.964777	0.2212	0.749924
SERF1B	0.400163	0.744749	-0.0112208	0.992771	-0.382739	0.758545	-0.0391596	0.976024	0.510395	0.66685	0.39221	0.749924
BTRC	0.0583211	0.90943	-0.0954095	0.846157	-1.64189	0.000208174	0.226998	0.639583	0.571519	0.192189	-0.15771	0.749924
ISCA2	0.663169	0.171598	0.847151	0.0728246	-0.68768	0.168522	-0.417116	0.416382	1.61855	0.000437077	0.173234	0.749529
ARRDC3	0.278459	0.727324	-0.182705	0.816228	1.15293	0.105624	2.76223	4.8915e-05	-1.23113	0.0826078	0.254445	0.749529
INTS1	0.0442828	0.937511	0.897998	0.054951	0.620312	0.207153	0.883214	0.0609444	1.62534	0.000398755	-0.172765	0.749529
ZBED8	1.16726	0.422998	1.10052	0.451472	-1.41978	0.350129	-2.00058	0.167521	0.398755	0.800873	-0.513594	0.749494
EDF1	0.802789	0.00305004	0.144325	0.629086	0.488788	0.0798814	0.543731	0.0456297	0.359429	0.195793	0.100268	0.748992
PCNX4	-1.19638	0.123966	0.685616	0.377775	-2.40649	0.00210996	-0.291014	0.738107	-0.088403	0.920604	-0.274145	0.748834
MFHAS1	-0.542721	0.337329	-0.0469516	0.939121	-1.04486	0.054685	-0.715034	0.192009	-0.690083	0.207169	0.1939	0.748834
ZNF429	0.0286641	0.963302	0.546516	0.318356	-0.821352	0.137395	0.379217	0.509258	-1.71639	0.00139015	-0.195338	0.748698
GSTM4	-0.715658	0.257107	0.405284	0.527041	-1.4563	0.018407	-2.16984	0.00030658	0.398204	0.535045	0.219397	0.748304
BORCS8	-1.04339	0.0994287	-0.619577	0.338071	-1.12269	0.0775812	0.478574	0.470146	-1.79884	0.0038142	0.224683	0.74783
ASMTL	0.490509	0.690414	0.214492	0.863921	0.676564	0.570412	-0.411921	0.74855	1.04905	0.355117	-0.407917	0.74783
RHOT1	0.245387	0.673967	0.546074	0.307088	0.0289837	0.962584	0.724172	0.173499	1.36421	0.00678484	0.190042	0.74783
WASHC5	-1.08712	0.291731	1.30057	0.18305	-1.20892	0.243154	1.66765	0.0864101	0.968221	0.332953	0.353042	0.747826
MOB1B	0.799558	0.0693798	0.314841	0.501427	-0.13626	0.787813	-0.660294	0.142807	0.46519	0.304482	0.161532	0.747205
C1orf52	0.659304	0.103716	0.690952	0.085051	0.0754669	0.874424	0.438659	0.299361	0.180256	0.685418	0.1484	0.74701
RAD51B	0.402653	0.529899	-0.0909738	0.895287	0.360273	0.577239	0.467753	0.462962	1.23918	0.031945	0.21776	0.74701
TRIM41	0.366941	0.360556	0.135131	0.749029	-0.243784	0.559412	0.521379	0.180485	0.508028	0.186759	0.139695	0.74701
DDX19A	0.0405992	0.90321	-0.465138	0.0986914	-0.517368	0.0694967	-0.107264	0.741694	-0.484658	0.0841362	0.103087	0.746921
MYLK3	0.649474	0.209791	0.769722	0.130506	0.899766	0.0751288	-1.19069	0.0191546	-2.49675	2.37323e-06	0.185837	0.746699
DYNLL1	0.410996	0.266778	0.678546	0.0532956	0.257859	0.504999	-0.941162	0.00693894	1.43291	3.47834e-05	0.130817	0.746699
ZDHHC3	0.471323	0.144479	0.774814	0.0123124	0.280409	0.408142	0.897526	0.00374622	0.713163	0.0213463	-0.117156	0.746155
ZNF627	0.595557	0.344838	0.697941	0.257019	-0.475181	0.471326	0.875622	0.154851	1.16506	0.0489452	0.223434	0.746015
PELI3	0.773854	0.280037	1.24665	0.067855	0.337976	0.661282	1.3271	0.0547647	2.63133	7.43257e-05	0.255905	0.745822
FBRSL1	0.463668	0.290872	0.472132	0.272955	1.32334	0.00138828	-0.130392	0.789848	0.121494	0.798116	0.155109	0.745633
S100PBP	-0.154125	0.727214	-0.320583	0.43262	-1.66065	2.74676e-05	-0.625549	0.111305	0.0111737	0.981417	-0.143376	0.745468
MED13	0.194056	0.721837	0.1215	0.820443	1.67521	0.000385228	1.58669	0.000599128	0.751539	0.114725	-0.17755	0.744948
GBA2	0.609691	0.0534526	0.479555	0.131124	0.0370302	0.919454	0.838179	0.00684463	0.111587	0.752567	-0.117692	0.74455
BCAR3	0.217343	0.738594	1.76171	0.0014628	2.29003	4.03834e-05	1.68029	0.00263681	1.10921	0.0482533	0.212857	0.74406
RASA2	-0.520143	0.152149	-0.718474	0.0411779	-0.768323	0.031301	-0.0406748	0.924236	-0.497733	0.167525	-0.131717	0.743729
VAV2	0.751054	0.0658782	1.01692	0.0104809	0.432348	0.313767	-1.47131	0.000232755	0.410386	0.329526	0.151874	0.74253
SEPTIN8	-1.48329	0.032526	0.872473	0.207655	-2.49498	0.00040195	-0.294628	0.703065	-1.50238	0.0280378	-0.254881	0.742269
VPS45	0.668104	0.113113	1.06683	0.00880953	0.26562	0.561067	0.734765	0.081304	1.34434	0.00090876	0.156589	0.742176
PLD3	0.31023	0.60231	0.22884	0.698745	-0.193012	0.753457	0.753694	0.166605	1.11796	0.0337002	0.201179	0.742176
DDX42	0.434395	0.111487	0.83068	0.00148609	-0.0878437	0.775637	0.274729	0.327033	1.0228	9.15289e-05	0.100737	0.742062
PDS5B	-0.0297365	0.949614	-0.621635	0.12324	-1.64622	4.85086e-05	-1.00834	0.0104833	-0.283885	0.506744	-0.150335	0.74142
USF1	0.854779	0.234515	1.61503	0.017877	1.35439	0.0513056	0.64294	0.385656	0.432917	0.564826	-0.266941	0.741184
DHX16	-0.410685	0.731395	0.404398	0.726321	-0.630199	0.586295	0.647189	0.572037	0.1897	0.876994	0.389487	0.741184
ZNF107	0.142698	0.775578	0.648691	0.14091	0.610049	0.173514	-0.978644	0.0266315	0.537957	0.228785	0.164796	0.740756
SYDE2	0.981622	0.0712861	0.919175	0.0914398	0.0184409	0.977823	-0.306893	0.615744	-0.159165	0.799342	0.205566	0.740629
GPKOW	0.999387	0.00953015	0.732909	0.0599992	0.360099	0.390262	1.19541	0.00190697	1.18877	0.00186297	0.14889	0.739977
RASSF6	1.36675	0.0347575	-1.49941	0.023948	-2.04557	0.00268481	2.78421	1.39425e-05	-4.62953	6.46028e-11	0.249889	0.739977
RAB5A	0.302156	0.428127	-0.384521	0.29659	-0.365336	0.335819	0.531531	0.141758	-0.407901	0.266349	0.134868	0.739161
RPS6KB1	0.16531	0.703527	0.00793416	0.985733	-0.601528	0.128468	-0.128963	0.772464	0.739874	0.04966	0.144879	0.738832
ZFYVE16	0.153007	0.730326	0.672604	0.0822956	0.295855	0.481951	0.600641	0.127949	0.624817	0.107138	0.147233	0.738765
PIGO	1.01887	0.0101508	0.758032	0.057947	0.191908	0.670356	1.644	3.06314e-05	0.974728	0.0134995	0.153526	0.738758
COPS4	0.650531	0.0842803	0.315817	0.42309	-0.567325	0.144775	0.0288435	0.950433	0.624244	0.0944443	0.142226	0.738758
MTRFR	-1.50506	0.0409803	0.0733814	0.929775	-2.26681	0.00238491	-0.784256	0.300568	-1.71323	0.0188264	-0.2732	0.738684
NEB	0.865437	0.177991	-2.07738	0.00113604	-0.906402	0.173395	1.22235	0.0532374	-3.68531	4.86599e-08	-0.242945	0.738589
NAA80	-0.387809	0.590227	-0.552021	0.42415	-1.66012	0.0127743	-0.0183834	0.981732	-1.13597	0.0856973	-0.248919	0.738589
PLCB3	0.286084	0.572508	0.116941	0.821028	-0.223337	0.66466	0.768018	0.0981165	1.18418	0.00824487	0.175497	0.736691
AR	0.831521	0.462434	-0.225852	0.852497	-1.48886	0.186957	1.86213	0.0783929	-1.60165	0.13996	0.407158	0.736624
APPBP2	-0.073807	0.909716	0.430805	0.459611	0.278337	0.649459	2.16756	5.40864e-05	1.48381	0.00549255	-0.211935	0.736434
NSD3	-1.72621	0.0186879	-0.0287528	0.972911	-1.95764	0.00779803	0.556457	0.472644	-1.48917	0.0404885	0.276437	0.736205
LPAR5	-1.87325	0.0791626	-0.261648	0.822722	0.0613499	0.960323	-0.857074	0.444415	0.960013	0.371194	0.397301	0.736205
C17orf80	0.587454	0.195109	1.1049	0.0103762	0.509533	0.269279	0.497869	0.28233	1.18391	0.00587773	0.169267	0.736205
ANKS6	-0.194962	0.77472	-0.0681905	0.921403	-1.4734	0.0158973	0.608977	0.328905	2.21909	0.000101686	0.226515	0.736205
ERVK3-1	-0.312284	0.812984	-0.610579	0.627631	0.94135	0.439544	0.460767	0.728557	-1.23907	0.307194	0.435546	0.736205
TMEM63B	0.20014	0.658712	0.520632	0.20491	0.533419	0.200882	0.782114	0.0528398	0.606938	0.13444	0.154466	0.736205
ATF5	0.390869	0.413984	-1.4314	0.00149558	-0.55054	0.246546	0.701275	0.125975	-0.17464	0.729484	-0.174445	0.735881
ZNF430	-0.657136	0.538751	-0.0778113	0.94444	-1.25167	0.228277	-0.937347	0.365955	-0.37007	0.734909	0.369954	0.735532
PRKAA1	-1.60266	0.0657462	1.02569	0.227003	0.0616899	0.950009	0.0472653	0.963629	1.97789	0.0148109	0.320001	0.735496
TAP1	-0.461731	0.79674	0.968415	0.560781	0.458612	0.796302	0.986893	0.561551	-0.917152	0.595573	0.593083	0.735179
ZNF768	0.228695	0.629913	0.475336	0.27722	-0.172795	0.720837	0.510051	0.249379	1.6966	4.11041e-05	0.163687	0.734981
TMLHE	-0.282929	0.727807	-6.42454	1.42089e-15	-7.23194	4.12625e-17	-1.60155	0.0263033	1.4663	0.0351404	0.273673	0.734277
MAP1S	0.562314	0.214749	0.706881	0.108903	0.954764	0.0288952	1.11089	0.0105086	1.61215	0.000160931	0.169861	0.734259
AS3MT	1.51967	0.407301	3.29912	0.0475333	4.3908	0.00743918	1.63221	0.364338	2.47509	0.148891	0.667452	0.733666
VEGFA	0.275055	0.574962	-1.08715	0.0132542	0.123257	0.810028	-1.03284	0.0190104	-0.958095	0.0301358	0.171785	0.733666
NQO1	2.45335	0.00255858	2.3456	0.00391525	2.50742	0.00207674	1.45482	0.0863339	3.13407	0.000109328	0.326666	0.733079
TPD52	0.43353	0.339594	-0.639482	0.144479	0.884462	0.0403791	1.21592	0.00401285	-0.671596	0.125205	0.167029	0.733079
MUL1	-0.101798	0.803847	0.319992	0.393148	-0.620965	0.0915663	1.15858	0.000915656	0.276391	0.468084	-0.139406	0.733079
RRM2B	1.3076	0.0356998	1.16375	0.0620652	-1.26465	0.0527143	0.617199	0.353355	0.556306	0.400203	0.244437	0.732817
NECTIN3	-1.44155	0.21002	-0.395023	0.747052	-2.247	0.0497491	2.35684	0.028583	-1.47137	0.196105	-0.425681	0.732817
CLPX	0.30907	0.443817	0.089001	0.834311	0.0905741	0.83688	1.00001	0.00678947	0.168201	0.684522	-0.146507	0.732817
TMEM50B	-1.45014	0.175469	-1.22344	0.246973	-1.45418	0.178505	-0.572006	0.614009	-1.36419	0.199561	-0.399273	0.732495
CGB3	2.5542	0.40063	3.08708	0.296032	7.66894	0.00534147	4.14184	0.157648	-0.605321	0.860616	1.12971	0.732476
TTPAL	0.633488	0.267921	1.56764	0.00339491	-0.217427	0.730736	1.24237	0.0234701	2.93658	6.07886e-08	-0.216632	0.732476
MTFR1L	-0.0964824	0.845138	-0.314906	0.488496	-0.661746	0.132531	0.603309	0.164955	-0.234582	0.614585	-0.166242	0.732476
PSMD9	0.103077	0.821335	-1.26942	0.00130948	-0.977135	0.0150534	-0.0667713	0.889529	-0.205414	0.637891	0.154446	0.731583
TMOD1	1.98906	0.114046	4.35062	0.000219801	7.2985	9.81656e-10	1.31447	0.312251	3.8682	0.001095	0.491386	0.731539
RAB27B	-1.56467	0.209815	0.48393	0.713731	-0.490327	0.720551	4.64018	4.29522e-05	4.35517	0.000115753	-0.471073	0.731384
REXO4	-0.171768	0.887431	-0.0361172	0.97581	-0.59339	0.602638	-0.0240833	0.984549	-0.625999	0.577185	0.396945	0.730767
SLC35D2	-3.82146	1.54914e-05	0.959208	0.252515	0.375397	0.680968	1.76844	0.0298258	0.803741	0.34657	0.322836	0.730498
BLNK	2.48831	0.00182044	-1.99377	0.0169816	-0.055745	0.955268	5.08302	5.86244e-10	-4.26357	4.53069e-07	0.326856	0.730475
LZTS3	0.804397	0.445894	0.0757883	0.947211	0.125293	0.914512	2.74024	0.00464193	0.350705	0.752971	-0.396234	0.730415
UEVLD	0.288109	0.488453	0.678575	0.0766711	-0.643972	0.106212	0.85277	0.0260022	0.901569	0.0168697	-0.152151	0.730415
AARSD1	-0.867709	0.324964	-1.85917	0.0262074	-1.41459	0.102973	-1.23858	0.147956	-1.87209	0.0266154	0.322248	0.730098
TAFAZZIN	-1.25588	0.0508497	0.153717	0.828291	-2.19368	0.000739474	-0.290617	0.684268	-1.26881	0.0460782	0.244854	0.729918
MYL12B	-0.488058	0.157807	0.173794	0.634305	-0.525394	0.129242	0.405632	0.239249	0.118553	0.751588	-0.132451	0.729004
DPH1	1.0456	0.090659	0.665037	0.294688	0.808795	0.202731	1.0836	0.0810499	1.45216	0.0156683	-0.246846	0.728988
DEAF1	-1.10954	0.227684	-0.773085	0.401102	-0.818903	0.385954	0.294524	0.771577	-0.435737	0.652361	-0.346233	0.728988
CENPC	0.655164	0.324964	-0.551811	0.415945	-1.29025	0.0506727	0.225583	0.762905	-2.03523	0.00174134	0.250902	0.728988
CAPZB	0.23648	0.49886	0.517833	0.108199	-0.407773	0.22688	0.122263	0.742189	0.441962	0.173666	0.126925	0.728988
SENP6	0.210548	0.577869	0.377779	0.284112	-0.398342	0.270186	0.0345782	0.933148	-0.0178989	0.965012	-0.135359	0.728708
SCAP	0.0810636	0.868287	0.457595	0.28669	1.04878	0.0114976	0.794706	0.0560993	0.621001	0.138075	0.164546	0.728708
MKNK1	0.825375	0.0131178	0.312181	0.377483	-0.66783	0.0526781	0.640493	0.0591992	-0.0475931	0.906392	0.133498	0.728411
NPIPA1	-0.207429	0.867449	0.151908	0.902169	-1.14605	0.318293	0.404268	0.743525	0.596202	0.604146	0.41674	0.728411
ARCN1	0.795545	0.048338	1.16419	0.00295895	0.627257	0.12877	0.480352	0.246129	1.35723	0.000504277	-0.159359	0.727973
GREM2	1.61201	0.127828	0.0639247	0.95806	1.62293	0.127272	5.2767	2.45959e-07	-2.35283	0.0264558	0.419336	0.727689
FAM156B	1.23695	0.412573	-0.284433	0.86341	2.13792	0.138389	2.85951	0.0452193	-3.11292	0.0375495	0.565353	0.727689
TBC1D32	0.37638	0.687219	-0.661859	0.459417	-1.49478	0.0876069	0.675035	0.452553	-1.84169	0.0303893	0.32913	0.727689
H1-0	0.475061	0.631299	1.67671	0.0560645	0.595432	0.538075	0.865608	0.352894	0.424604	0.661471	0.350262	0.727689
GTF2F1	-0.291663	0.392607	-0.0137931	0.97042	-0.647733	0.0448937	-0.790186	0.0119123	1.44567	3.74914e-06	-0.126658	0.72739
NUDT3	0.352949	0.683374	-1.22444	0.114146	-1.41451	0.072437	-1.89156	0.0128428	-1.53723	0.0455898	-0.304511	0.72739
ZSWIM9	-0.411454	0.648846	0.416428	0.633335	-1.05632	0.213494	-0.186481	0.844659	0.229374	0.800881	-0.321156	0.727214
TIMM10B	-0.187269	0.829039	-1.34794	0.0775657	-2.51236	0.00145014	0.673674	0.397451	-0.61848	0.44166	-0.30132	0.726875
ASXL1	0.148423	0.63274	0.065275	0.834883	-1.46073	2.32441e-07	-1.32173	1.104e-06	1.0922	5.41587e-05	-0.110791	0.725911
DCAF15	-0.0173765	0.988289	0.153511	0.897795	0.0297093	0.980795	0.642953	0.569639	0.733108	0.503147	-0.417486	0.725358
EHMT2	-0.601449	0.609527	0.275547	0.814933	-0.86347	0.452373	-0.0429014	0.973018	-0.118367	0.924619	0.416205	0.725116
MARCHF7	-1.33637	0.0811229	0.865874	0.256653	-1.09765	0.157627	0.091629	0.919087	-1.429	0.0586191	0.296165	0.725087
ENGASE	-0.434688	0.494964	-0.164307	0.802648	0.718581	0.233357	0.0603217	0.932052	0.384283	0.539585	-0.236042	0.724537
ZGPAT	-0.0198801	0.964283	-0.679852	0.0739403	0.333224	0.407283	0.92798	0.0127693	0.829623	0.0248776	0.151088	0.724285
SPSB2	-1.65584	0.0296484	-0.75176	0.331861	-0.0889177	0.917604	-0.177116	0.840349	-0.0164056	0.985396	-0.297647	0.72426
TNFAIP1	0.278488	0.454612	0.333063	0.355262	-0.228744	0.546783	1.1866	0.000425628	1.28078	0.000143429	0.138642	0.72426
PLTP	-2.225	0.0108467	-0.608942	0.51046	0.540243	0.572323	-5.59846	8.81669e-10	-0.820476	0.364702	0.348356	0.724122
STX5	0.731662	0.0727878	0.550935	0.182305	0.541753	0.197219	1.34335	0.000727663	1.47136	0.000196544	-0.164403	0.724122
ZNF443	-0.0971512	0.90943	-0.0519631	0.950428	-0.692829	0.376733	-0.552873	0.481371	-0.325212	0.685696	-0.294303	0.723973
RELT	-0.934235	0.142973	-1.05889	0.0899614	1.54743	0.00997151	-0.887717	0.163398	1.05063	0.0838665	-0.249824	0.723883
FHIP1B	-0.871654	0.264462	0.55323	0.480377	-0.707118	0.375208	0.158552	0.856699	-1.00004	0.192189	-0.299095	0.723852
ESF1	-0.276524	0.6723	-0.519375	0.394153	-1.26503	0.0330042	-0.515355	0.405071	0.273561	0.665567	0.231445	0.723337
ATP6V0A1	0.120446	0.833079	0.166747	0.761853	0.315573	0.558797	1.623	0.000765814	1.0782	0.0259503	0.198695	0.723152
CEP192	-0.413042	0.335951	0.238925	0.585243	-0.731402	0.0780217	-0.49352	0.241298	0.979543	0.0130912	-0.163589	0.723016
GCFC2	0.146153	0.771149	0.13131	0.78931	-0.538456	0.245084	0.13038	0.801551	0.347551	0.455669	0.177144	0.722082
SYCE2	0.247131	0.803755	0.316966	0.744649	0.0800733	0.937582	-2.31323	0.0078798	1.33419	0.124709	0.353449	0.721752
TMEM185B	0.29873	0.615569	1.09689	0.037624	-0.0943753	0.882041	-0.415618	0.475366	0.626282	0.253295	-0.21824	0.721752
FAAP20	0.572542	0.487876	-0.942512	0.237348	-2.12536	0.00786288	-0.380293	0.662017	-1.49823	0.0557462	-0.31215	0.721608
RBM39	-0.0541698	0.882128	-0.499976	0.107393	-0.748248	0.0160841	0.126409	0.720661	0.0863531	0.805815	-0.125665	0.721608
ZNF395	0.282419	0.702734	-0.295934	0.679735	-1.2541	0.0597163	-1.15495	0.0781213	-1.07648	0.101736	-0.264457	0.721361
CDON	-0.659255	0.488797	0.163803	0.869497	-0.589449	0.539609	-1.02115	0.265012	1.94414	0.0203938	-0.357678	0.72088
DNAJC30	0.738205	0.112986	0.881433	0.0541346	-0.375764	0.457321	1.5188	0.000760632	0.612525	0.193575	0.188651	0.720249
MSANTD7	-0.370594	0.759276	-1.98174	0.0645555	-0.526532	0.656788	0.135866	0.916056	-1.37152	0.212979	-0.434685	0.719862
DNAJC3	-0.218934	0.566513	0.359151	0.314525	1.20098	0.000442098	0.489535	0.163915	-0.920103	0.00693833	-0.141012	0.719833
FRK	-0.541985	0.470548	-3.31356	4.08995e-06	-1.65186	0.0212999	-0.781157	0.284601	-5.79742	1.32992e-12	-0.284643	0.71934
TOP2B	0.520858	0.124069	0.590462	0.0735076	-0.320326	0.369023	-0.26977	0.445345	0.751679	0.0205489	-0.135733	0.71928
ARRB2	0.5721	0.266421	-0.0843869	0.883062	-1.28429	0.0116995	-0.18224	0.754924	2.85029	6.93734e-09	0.203164	0.718276
ZNF850	-0.691651	0.198324	-0.0888498	0.881085	-0.296922	0.60199	-1.23478	0.0166419	-1.26222	0.0150461	-0.211869	0.717841
IP6K1	0.578847	0.0682715	0.550123	0.0809051	0.248555	0.467074	1.43394	3.59526e-06	1.2731	3.70027e-05	0.129606	0.717361
SRP14	0.270502	0.519022	0.0743512	0.865713	-1.23287	0.00133717	-0.58376	0.133297	0.607291	0.113658	0.15793	0.717316
SPPL2B	-0.262812	0.640548	-0.0328934	0.95464	-0.715204	0.170785	0.831108	0.10019	0.532498	0.302126	0.20514	0.717097
CASK	-0.215419	0.671232	-1.29215	0.00396205	-3.35505	3.7933e-11	-1.8075	5.57693e-05	0.28275	0.559448	-0.185556	0.716745
HERC4	0.267025	0.526735	0.876209	0.0210524	-0.602318	0.133609	1.15222	0.00237383	1.42834	0.000148253	-0.160488	0.716485
TSSC4	0.0774184	0.89548	0.588226	0.24398	0.809556	0.104357	1.50932	0.00178574	1.28834	0.00729294	-0.205105	0.716485
GTF3C1	-0.27063	0.52671	0.481976	0.226424	-0.443908	0.282451	-0.346808	0.401429	1.1877	0.00175432	-0.161276	0.716321
TOX4	0.537859	0.0810628	0.431528	0.162606	0.721209	0.0179657	0.724845	0.0159814	0.246852	0.443912	0.125852	0.716155
EIF5AL1	-3.04074	0.0134024	-2.07006	0.0898934	-2.29784	0.066385	-2.61084	0.0301333	-0.764902	0.554017	-0.488787	0.716126
FUOM	0.637234	0.503211	1.60975	0.0639132	0.728331	0.441383	-0.579879	0.553076	2.77393	0.00102958	0.362765	0.716126
ACAT1	0.483469	0.369301	0.514812	0.329538	-1.62491	0.00199066	-1.60629	0.00166598	2.47287	7.44754e-07	0.209804	0.716126
MFSD14A	-0.537078	0.580516	0.0773126	0.939148	-1.18463	0.201546	1.23833	0.166718	-1.79212	0.0461844	0.360191	0.716126
CD47	0.410232	0.378316	-0.740261	0.0920447	-1.7764	6.04746e-05	0.823241	0.0591921	-0.796998	0.0681619	0.180709	0.716126
THAP4	0.260154	0.560813	0.405995	0.335627	0.326157	0.456993	0.157161	0.740141	1.03183	0.00930762	-0.168565	0.716126
SYNE3	0.0111031	0.987238	0.314485	0.628287	-2.52989	5.09508e-05	-0.709506	0.251131	-2.15304	0.000403847	-0.24582	0.715771
TNIP2	-0.212086	0.599304	-1.00919	0.00481909	0.672344	0.0672613	0.557942	0.129958	-0.337647	0.375534	-0.150804	0.715018
CSK	-0.263655	0.624627	0.811594	0.0896955	-0.452585	0.38164	0.848611	0.0790744	1.67069	0.000327229	-0.200298	0.714868
TMEM214	0.740252	0.0425682	1.27112	0.00034953	1.53435	2.22734e-05	0.836256	0.0204055	1.11599	0.0016839	0.151338	0.714857
CYP11A1	0.806892	0.682634	0.0615511	0.976008	3.04671	0.0810661	3.9811	0.021794	-0.857949	0.669946	0.723271	0.714231
SETD5	0.10038	0.786188	-0.425987	0.194966	-0.451582	0.179499	-0.174893	0.624734	-0.0596843	0.874295	-0.134838	0.713532
ANKRD28	0.470843	0.562411	1.01301	0.176516	0.567858	0.477034	-0.173305	0.844374	1.48585	0.0407673	-0.312978	0.713417
BORCS5	-1.87832	0.0337329	-1.45358	0.0956131	-1.79264	0.0440018	-0.243691	0.808491	-1.64998	0.0603633	0.353019	0.712936
PPP1R13L	1.11993	0.00319649	-0.683134	0.0774187	0.0565223	0.901192	1.13735	0.00254045	-0.934845	0.0148269	0.160882	0.712547
ZNF445	-1.39594	0.118278	-1.04524	0.239447	-2.96527	0.00122882	-1.46923	0.0934433	-1.28223	0.148561	-0.36029	0.712547
NOCT	0.902675	0.196126	-0.364363	0.627631	-1.22772	0.083157	0.32346	0.676493	-2.38406	0.000732341	0.284559	0.712547
BRAP	0.474953	0.231618	0.58729	0.128803	0.375882	0.356756	0.771293	0.0447556	0.813074	0.0313885	0.160457	0.712547
PPP2R3B	-0.0923599	0.946193	0.516189	0.680131	-0.428945	0.744085	0.970388	0.426699	0.727356	0.554079	0.475326	0.712547
RARRES1	-2.23937	0.179301	-0.873495	0.617487	-0.521014	0.779571	6.56689	1.49643e-05	1.86917	0.253642	-0.676924	0.712374
STRADA	0.422254	0.578145	-0.995054	0.163867	-1.51036	0.0355494	0.715641	0.326296	0.469093	0.52738	0.290868	0.712367
TM9SF1	-0.806731	0.391703	-1.62013	0.0682899	-0.672672	0.482349	0.255445	0.804505	-1.97416	0.0279821	0.363593	0.712076
FBXO25	0.197754	0.734247	0.863357	0.0904283	0.799567	0.122835	0.522371	0.331256	-0.958745	0.0644416	0.212892	0.712036
EPOP	0.793584	0.670913	1.47793	0.392421	1.85094	0.282372	2.73401	0.102913	2.30811	0.165842	0.695941	0.711332
CTTN	-0.928317	0.298499	-0.445642	0.62899	-1.70077	0.0496776	0.243338	0.805827	-1.20793	0.162352	0.353563	0.711109
GNPTAB	0.0914545	0.848851	0.520186	0.216348	-0.748204	0.0770646	0.0419707	0.933003	1.0694	0.00784226	0.17329	0.71053
TELO2	0.42053	0.430143	0.526827	0.306215	0.180274	0.750753	0.407926	0.447715	1.40747	0.00369397	0.209955	0.710524
CDKN2C	-1.25354	0.0929095	-0.00354154	0.99629	0.432915	0.583658	-3.14232	1.9183e-05	3.69948	1.29907e-07	-0.307448	0.710488
PLLP	-0.405628	0.611257	-0.777423	0.296643	-2.42475	0.001129	-0.805268	0.284231	-0.223796	0.783227	0.298175	0.710388
CREB3L4	0.660222	0.198309	0.364976	0.495414	0.305355	0.578585	0.138926	0.814799	-0.643494	0.21741	0.212175	0.709356
TMEM243	0.67719	0.238842	1.40708	0.00962181	1.21691	0.0268442	-0.125692	0.851269	0.132531	0.837266	-0.239451	0.708887
ZDHHC16	0.549692	0.153171	0.71736	0.054831	-0.188619	0.655793	0.243239	0.557448	0.92441	0.0121219	0.159494	0.708866
LRATD1	-0.512416	0.613517	-4.43342	1.99597e-06	-4.67587	1.2905e-06	1.03243	0.2706	-5.66253	2.96822e-09	-0.387002	0.708866
SPAG1	-0.0183834	0.977447	0.490064	0.398706	1.23748	0.0234283	0.650385	0.261568	1.51736	0.00476576	0.23578	0.708541
HERC3	-0.580328	0.622581	-2.15853	0.0433679	-1.74068	0.117566	-0.423368	0.728424	-3.14561	0.0048453	0.441451	0.708489
ZFP82	0.166318	0.786278	-0.0648588	0.917366	-2.07428	0.000208275	-0.42792	0.464217	0.738759	0.175583	-0.230133	0.708399
FAM229A	0.96677	0.476119	-1.70032	0.203253	-0.363408	0.806617	-1.10768	0.426416	-1.84818	0.169338	-0.55463	0.708315
MRE11	-1.31078	0.0612185	-0.198051	0.795572	-2.37335	0.000847446	-1.21947	0.0781931	-0.906005	0.197216	-0.289318	0.707997
HSPB11	1.45646	0.261608	1.27167	0.32963	-0.787102	0.580026	-2.66338	0.0433698	2.4426	0.0473809	0.532449	0.707997
PLCD3	0.104515	0.853214	-0.393401	0.448111	-2.42023	2.41071e-06	1.47484	0.00191766	1.34053	0.00455487	-0.20721	0.707997
MRPS14	0.77676	0.0676318	0.821597	0.05071	-0.0773107	0.878597	-0.276936	0.556038	1.02562	0.0135874	0.18046	0.707697
MYPOP	1.01196	0.133555	1.35738	0.0382744	1.40627	0.0326935	0.908304	0.186292	1.72239	0.00780739	0.28475	0.707248
BLZF1	0.900499	0.00632197	0.993452	0.00243337	0.165233	0.659723	0.797642	0.016734	0.245374	0.496175	-0.144595	0.706897
FEM1A	-0.955273	0.102558	-0.203188	0.748775	0.234248	0.713193	0.618794	0.297503	-0.314028	0.61481	-0.243275	0.70659
GFPT1	0.164898	0.681308	0.817879	0.0185744	0.903512	0.0105242	1.50425	1.23685e-05	0.669718	0.0555774	-0.151693	0.706288
HEATR5B	0.53592	0.28348	1.4759	0.00154608	1.11573	0.0187195	1.02263	0.0320254	0.714282	0.138203	-0.206671	0.706199
MBIP	0.443936	0.400713	0.3704	0.484062	-0.283717	0.608117	-0.305579	0.580758	0.592982	0.244126	-0.215116	0.70606
BCAS4	-1.19248	0.163173	-1.14024	0.175377	-2.96472	0.000575391	0.286053	0.763407	2.76164	0.000385635	-0.35214	0.705709
H2BC11	-0.617964	0.662373	-0.663001	0.62951	-0.582051	0.678346	-1.22607	0.354695	-2.16128	0.0954142	0.527974	0.705138
COQ8A	0.0790989	0.939419	1.53565	0.0754601	0.671753	0.47179	-0.368746	0.714865	-0.615143	0.515757	0.371709	0.704871
TACO1	0.495042	0.321894	1.06926	0.0220651	0.0520906	0.925408	0.335213	0.520123	1.87729	5.02245e-05	0.204511	0.704817
ZNF317	0.224279	0.691559	0.415565	0.430181	0.774491	0.128209	0.657446	0.202354	1.48367	0.0022357	0.214192	0.704817
PLEKHH3	-0.576376	0.413291	-1.35513	0.0395899	-2.38259	0.000502373	-2.09907	0.00135408	0.358305	0.613317	-0.282241	0.70479
DMXL1	0.00853401	0.987772	0.418876	0.410292	0.590776	0.24137	0.379572	0.466811	0.375652	0.464832	-0.209409	0.70465
UROD	0.809331	0.0565326	1.05279	0.01118	-0.524997	0.24296	-0.0751467	0.884154	1.84641	8.44045e-06	0.182548	0.703984
ENDOV	0.655676	0.231682	0.603988	0.269348	0.00767227	0.989957	1.17179	0.0267451	2.21245	1.75834e-05	0.229863	0.703984
CILK1	-0.893256	0.436445	1.81292	0.0846157	-0.594047	0.612059	0.851316	0.452575	-1.83625	0.0965057	0.450993	0.703534
SNAP23	0.988635	0.00702233	-1.09064	0.00294365	-0.24458	0.5483	1.27061	0.000437211	-0.137793	0.739926	0.159951	0.703321
RNF41	-0.369376	0.307676	-0.0874615	0.820714	-1.17765	0.000664491	-0.203577	0.591727	0.531799	0.121785	-0.148503	0.702797
PLCE1	-0.324163	0.598547	-0.410646	0.490044	-2.31032	7.02571e-05	-0.487037	0.413751	0.78033	0.161807	0.238374	0.702797
PI4K2A	0.587933	0.498609	0.265881	0.766782	-1.94216	0.0219818	1.57869	0.0498419	1.78094	0.0234921	0.347173	0.702745
TBCEL	0.13935	0.827033	-1.29372	0.0198783	-2.11023	0.000243452	-0.218201	0.735492	-0.727862	0.204168	-0.241705	0.702261
POGLUT3	-0.189839	0.873454	1.42937	0.161809	-1.43715	0.183789	1.77369	0.0819544	0.0894654	0.942451	-0.44587	0.70226
TSC2	-0.142568	0.721529	0.413363	0.247814	-0.149748	0.704547	0.822384	0.0170482	0.886356	0.00933663	-0.151715	0.702066
ZNF616	-0.322849	0.589804	-1.85338	0.000638138	-3.21333	4.29637e-08	0.186267	0.767592	-0.203187	0.737832	0.233446	0.701847
SHC1	0.490439	0.310929	1.1746	0.00913766	0.511459	0.292909	0.894178	0.0514745	1.72177	0.000123318	-0.200891	0.701435
CNPPD1	0.214882	0.626418	0.361788	0.381823	0.185115	0.675634	1.49756	0.000105164	0.527111	0.189707	-0.172909	0.701354
LGALS8	0.304367	0.538983	0.104032	0.839386	0.185666	0.717477	1.97179	8.7334e-06	0.294541	0.545931	0.196792	0.701352
CD99	0.334334	0.798533	-0.154249	0.907121	-2.69402	0.0249131	-0.479406	0.71488	1.12408	0.344123	-0.500213	0.701352
TRMT44	-0.497589	0.252528	-0.448629	0.299102	0.254882	0.573866	0.669921	0.111485	-0.430898	0.322771	-0.181748	0.701261
CLGN	1.5182	0.216062	2.14965	0.0654918	1.95371	0.107926	6.37768	1.81565e-08	7.29863	1.9372e-10	-0.515599	0.701142
GRK6	0.908983	0.0175701	0.974872	0.00998205	0.317181	0.447228	-0.285267	0.497288	1.49315	7.369e-05	-0.169372	0.70083
SELENOK	-1.0239	0.156873	0.300975	0.694028	-0.833956	0.256476	-0.280978	0.727347	-1.55576	0.0273702	0.299783	0.70067
ZNF316	0.089967	0.917278	-0.470336	0.556192	-0.075078	0.93052	-0.0245267	0.978297	-1.7935	0.0162285	-0.32209	0.70052
MICALL1	0.793721	0.0204627	0.606631	0.0766833	0.864133	0.0117826	1.50958	6.3985e-06	-0.121725	0.752044	-0.150476	0.699932
ZFAT	-1.92054	0.00287027	-2.20383	0.000567847	-2.58174	8.75994e-05	2.7741	7.24026e-06	-1.81407	0.00479842	-0.278683	0.69957
FKBP2	-0.593459	0.316615	-1.45242	0.00962134	-0.107586	0.870922	0.0414241	0.952119	-0.667512	0.250096	-0.24574	0.69957
STXBP4	-0.434223	0.543767	-0.325057	0.648069	-1.43919	0.0319117	-2.15332	0.000962516	0.564154	0.405904	-0.285273	0.69957
SNX14	0.188037	0.715057	0.738471	0.102824	0.552435	0.24137	0.31247	0.524192	0.405775	0.390413	0.197015	0.69957
HDAC10	-0.528159	0.6416	0.275636	0.805989	-1.31087	0.221914	0.682575	0.531486	1.44435	0.147257	0.436991	0.699186
AMMECR1L	0.561242	0.192526	0.58698	0.166346	0.527896	0.224671	0.72014	0.0882935	0.927176	0.0239571	0.183257	0.699175
CCDC88C	0.76655	0.245733	-1.17856	0.0686989	-2.05669	0.00188299	-3.20429	9.9711e-07	-1.09731	0.091816	0.277859	0.698821
LRRC37A	-0.720863	0.411166	-1.68213	0.0406847	-2.19365	0.00914804	0.199345	0.836243	-1.2446	0.13755	0.355614	0.698742
C2CD5	0.57399	0.217947	1.39266	0.00152348	-0.095065	0.859491	-0.0838508	0.878355	1.61882	0.000222893	0.198654	0.698464
PTOV1	0.0745793	0.859973	0.144541	0.71809	-0.462739	0.221287	0.58452	0.108537	0.891911	0.011434	-0.158995	0.6979
E4F1	-0.104257	0.862597	-0.373644	0.497704	-0.466322	0.400397	0.194847	0.74529	0.202864	0.72269	0.225569	0.697593
MUC19	-0.5122	0.677179	-2.87697	0.00880359	-2.39716	0.0343836	-0.0574511	0.96596	-4.50454	4.15046e-05	-0.484201	0.697009
TAGLN2	-0.124787	0.82159	1.66149	0.000359305	0.343635	0.511674	0.95308	0.0442209	1.88229	5.47237e-05	-0.211657	0.696643
DR1	-0.291446	0.374833	0.0662506	0.8498	-0.206384	0.541318	0.377362	0.235199	0.0632183	0.86046	-0.136223	0.696518
NUDC	-0.159562	0.734884	-0.458072	0.27932	-0.937416	0.023686	-1.05483	0.00890143	0.790822	0.0506674	-0.181663	0.696518
KIF3A	-0.0112774	0.985942	0.25876	0.665074	-0.985706	0.0808709	-0.402592	0.49763	0.933534	0.0842802	-0.241789	0.696511
PRPF8	-0.418745	0.697324	0.322902	0.758627	-0.745108	0.470457	0.405343	0.706018	0.190163	0.862779	0.417423	0.696317
HEXIM1	0.705232	0.128075	-0.0936354	0.856385	1.53273	0.000646314	1.0985	0.0140721	0.447818	0.343019	0.200829	0.696203
YJEFN3	0.454955	0.628779	0.552489	0.545308	0.926683	0.295772	-1.06564	0.234413	1.04991	0.225239	-0.38117	0.696203
RAP2B	-0.129613	0.777266	0.118254	0.790989	-1.08414	0.00686356	-0.202527	0.650582	-1.22328	0.00200665	-0.176569	0.696203
SKP1	0.136964	0.670435	0.0483971	0.882267	-0.564922	0.0503605	-0.281424	0.344019	-0.286002	0.332613	-0.126179	0.696203
FKBP1A	-1.63973	0.00949707	-0.607339	0.353172	-0.318488	0.651762	-0.514301	0.442229	-0.319177	0.641539	0.277685	0.696056
KLHL22	-0.198583	0.781676	-0.0934732	0.898173	-0.829456	0.209158	0.945165	0.137426	1.48157	0.0147785	-0.279584	0.695163
GALNT10	0.775799	0.156135	1.27239	0.0151407	-0.867751	0.122351	-0.191023	0.762478	2.34252	7.22329e-06	-0.241302	0.694908
SCRN2	0.323043	0.687076	0.547689	0.466581	0.192561	0.813997	0.364686	0.649155	2.1682	0.00156177	0.31452	0.694799
NAV2	1.26927	0.0313373	2.09364	0.000295638	1.22242	0.0392847	2.38811	4.05843e-05	1.99519	0.000548576	0.264046	0.694632
CCR7	2.46341	0.0694751	4.87612	0.000206744	8.21022	9.86425e-10	0.970998	0.516053	-1.92292	0.177794	0.612736	0.693558
LAMTOR3	0.559193	0.210973	0.290182	0.533488	-0.784656	0.0792612	0.714152	0.104668	-0.255514	0.590323	0.193518	0.693412
FAM135A	-0.424814	0.54831	-0.546447	0.422545	1.24861	0.0509188	0.54727	0.425408	-0.717074	0.287262	0.28504	0.693164
PCYOX1	0.14298	0.787282	0.432402	0.37124	-0.612277	0.207368	-1.09556	0.0169329	1.09343	0.0158372	-0.207497	0.693052
SF3A1	0.369588	0.295307	0.321848	0.357784	-0.105836	0.785059	0.324431	0.35689	0.569927	0.0880542	0.150284	0.693033
ZMYND8	1.07465	0.000699941	0.964186	0.00217237	1.23221	0.000111138	0.415485	0.20916	-0.166072	0.637672	0.143852	0.692979
NCOA4	0.949356	0.03056	1.82271	2.1425e-05	1.6557	0.000144726	1.26075	0.00319491	0.568047	0.202367	0.196439	0.692979
ITGA7	-1.26027	0.118167	-0.579457	0.488465	-1.02237	0.216231	-0.670707	0.423813	4.06056	6.56677e-08	-0.352255	0.692979
GAL	-1.33566	0.537515	4.3917	0.0204297	4.95789	0.00935627	3.88107	0.0456282	6.4992	0.000440866	-0.885706	0.692979
CRPPA	-0.458701	0.649482	1.66061	0.0584601	-1.76076	0.0582973	1.1664	0.202122	-2.49742	0.00539917	0.396534	0.692979
RAP1GAP2	0.177755	0.785874	0.690906	0.238122	-0.23738	0.715407	2.0855	0.000191717	1.91209	0.000573531	0.255917	0.692979
ACADM	0.750071	0.25134	1.20755	0.0535695	-0.175908	0.810271	-0.671887	0.31855	1.51831	0.0139378	0.282252	0.692684
MOCS2	0.39033	0.34444	0.758445	0.0506328	-0.915507	0.0221676	-1.16821	0.00278337	1.09325	0.00415193	-0.176864	0.692353
WDR91	-0.574783	0.373331	-0.444081	0.493439	-0.059561	0.932757	1.11455	0.0654222	-1.02402	0.0974217	0.270824	0.691477
RAP1A	-0.122259	0.794431	-0.670513	0.105846	-0.381309	0.387103	-0.347644	0.428802	-1.03962	0.0109584	-0.184814	0.691442
ZNF24	-0.82934	0.0207663	-0.282077	0.456283	-0.709219	0.0500227	0.599585	0.0951563	0.112241	0.781073	0.159951	0.691369
SYS1	0.702241	0.131606	-0.316939	0.522495	-0.135493	0.798734	0.880433	0.056246	0.69703	0.131437	0.206629	0.691303
MMP2	-2.77283	0.0316538	3.10739	0.0123271	4.41936	0.000394926	-3.44838	0.00564964	-4.20753	0.00128473	0.566743	0.691046
CAMTA1	0.454298	0.275856	0.106929	0.813194	-0.487467	0.251569	-0.53469	0.200659	1.43507	0.000226207	0.180113	0.690915
PRPSAP1	0.311653	0.496026	0.0496278	0.919233	-1.16023	0.00698504	-0.227818	0.631436	1.27021	0.00199519	0.189941	0.690915
ZNF487	1.29048	0.0802137	-0.174713	0.836244	0.543202	0.499935	0.423936	0.608227	-0.187293	0.827248	0.335278	0.69077
ZFAND2A	-2.1805	0.0168633	-0.38944	0.688859	-0.135509	0.896049	0.797594	0.392559	0.80988	0.375318	-0.402287	0.689955
RO60	-2.78148	3.09328e-07	-0.727545	0.166064	-3.32833	4.32346e-09	-0.947206	0.0670778	-2.13903	4.45651e-05	-0.231797	0.689928
SRRM1	0.27536	0.495589	-0.256102	0.519001	-0.570973	0.137717	-0.132212	0.759093	-0.172514	0.671329	0.168006	0.689928
GSTA4	-0.80244	0.433673	1.97646	0.0318437	1.71946	0.0659933	1.51767	0.112194	1.17614	0.220129	0.425128	0.689829
FAM102B	-0.23201	0.867605	0.946885	0.448762	1.54917	0.200706	-3.55353	0.00393811	1.00207	0.418101	0.53099	0.689829
EGFR	-0.0831585	0.899521	-0.52238	0.363699	-0.16828	0.79175	4.30313	2.22013e-14	-1.34012	0.013839	-0.249964	0.689661
PELO	0.567117	0.432009	-2.40467	0.000470534	-2.22663	0.00152548	-0.0994008	0.904733	-0.728345	0.303503	0.304841	0.689606
AZI2	0.15947	0.758371	-0.557085	0.232029	-1.56078	0.000710083	0.105204	0.844542	0.111849	0.829191	0.204238	0.689435
VWA8	0.322055	0.471944	0.305817	0.490152	-0.341713	0.44962	-0.487942	0.264063	0.285979	0.521241	0.187966	0.689198
YIPF5	0.588419	0.126382	0.829436	0.0257903	-0.111192	0.799063	0.276451	0.499665	0.763155	0.0407673	0.171113	0.689136
KIF3B	0.0596113	0.895531	0.558215	0.145978	-0.231141	0.58233	-0.312721	0.445306	1.48693	6.10403e-05	0.172054	0.688824
IPO13	0.102132	0.857409	1.02744	0.0313015	-0.199879	0.717953	1.03691	0.032262	1.34375	0.00443126	0.220985	0.688344
ZNF704	0.28328	0.622121	-0.719391	0.176918	1.05261	0.0408284	-0.808835	0.125573	-4.36609	5.43239e-13	0.232864	0.688344
KMT5B	0.283122	0.728186	-0.696953	0.353649	-2.16372	0.00343154	-0.0816233	0.924994	-2.0977	0.00393742	-0.326294	0.688168
NVL	-0.103126	0.805617	0.734884	0.0414098	0.40429	0.291625	-0.101913	0.812575	0.560503	0.125936	-0.166796	0.687614
ZCCHC9	0.910326	0.0109609	1.14379	0.00122697	1.18023	0.000922585	0.11252	0.792643	0.230414	0.557569	0.165246	0.68743
SNAPC1	-0.557248	0.214855	-0.118437	0.806929	-2.35193	3.00815e-07	-1.65323	0.000116207	2.6902	3.78202e-10	-0.196644	0.68743
C19orf44	0.829963	0.360893	0.739805	0.416141	0.938345	0.300113	0.788052	0.392994	1.34976	0.118837	-0.403254	0.68743
RLF	-0.340029	0.413519	-0.380948	0.345317	0.103141	0.817993	-0.248129	0.558028	-0.621346	0.111825	-0.176584	0.687385
RELCH	-1.80309	0.0204393	0.749485	0.338991	-1.37042	0.0807276	0.498412	0.545941	-1.6228	0.036091	0.342767	0.687212
CEP97	0.398752	0.405779	0.904999	0.0415177	0.429457	0.371268	1.15245	0.00952336	2.17657	7.85666e-07	0.206081	0.687212
MRNIP	-0.37644	0.776601	-0.595402	0.638411	-0.87657	0.49108	1.76486	0.130806	-0.1248	0.928199	0.520941	0.687212
FEM1C	-0.0544665	0.932301	-0.181941	0.763448	-0.586385	0.309506	-0.396393	0.499665	-0.358375	0.54057	-0.248698	0.687212
ZNF638	0.69462	0.0291905	0.528099	0.0982656	-0.0145672	0.969706	0.319525	0.338722	0.475687	0.137574	0.145526	0.687123
SELENOS	-1.54497	0.0451923	0.584548	0.46112	-0.420468	0.612712	0.924305	0.232745	-1.28622	0.0938906	-0.344136	0.687112
P4HA1	-0.0196386	0.982225	0.223444	0.786098	-2.48605	0.00119473	-1.10452	0.1423	0.876436	0.243446	-0.337954	0.686788
TAOK3	-0.628859	0.186986	-0.610417	0.19302	0.447215	0.360106	-0.57358	0.226682	-0.798684	0.0834447	-0.210212	0.685777
SYT7	0.277645	0.765653	-0.472001	0.597329	0.849508	0.318923	1.48271	0.0693448	-2.1261	0.0115928	-0.377882	0.685596
RDH13	-0.174053	0.904512	-0.349536	0.798527	0.407796	0.767972	2.58416	0.0319245	-0.194598	0.894141	0.555214	0.685307
SMCR8	-0.108118	0.934451	0.299239	0.809649	-0.502505	0.687598	1.90603	0.0862874	0.50006	0.681284	0.505341	0.684194
ADARB1	-1.52655	0.0055725	-1.29485	0.0171218	-2.13295	0.000166984	-3.24052	8.36039e-09	1.90987	0.000272893	-0.250683	0.684048
SLC4A11	-1.90272	0.0582289	2.87305	0.00195612	1.51644	0.11897	-1.42833	0.15669	3.0834	0.000838238	0.446613	0.684011
CLIC4	0.646725	0.0741642	1.06788	0.00225062	1.01162	0.00456802	2.16772	9.51421e-10	1.46008	3.03151e-05	-0.165608	0.683726
TRIM39	-0.81991	0.394412	-0.648689	0.498859	-0.753027	0.439646	0.736207	0.440318	-0.773833	0.419609	-0.415722	0.683726
DNAJB5	0.55986	0.480164	-0.0562896	0.947285	-1.55874	0.0432294	-1.01599	0.188129	1.10193	0.136606	-0.345349	0.683726
STK38L	0.235541	0.646201	0.146454	0.774402	0.239759	0.637318	0.811924	0.0784347	0.10976	0.83533	0.210688	0.683457
RAD50	0.770206	0.164324	0.32818	0.574898	-0.554057	0.337459	0.932283	0.0863473	-1.01819	0.0616815	0.248783	0.683314
TPK1	0.542591	0.360082	-1.46277	0.0100603	-2.46559	3.15906e-05	0.779462	0.179231	-2.12252	0.000232456	0.260773	0.683314
TBP	0.309701	0.378152	-0.206485	0.566611	-0.924071	0.00591533	0.0878764	0.823424	-0.0824571	0.829563	-0.154142	0.683314
UNC13D	-0.292147	0.680645	-0.38296	0.574231	1.29344	0.037129	2.92438	1.71175e-06	-2.67685	4.20786e-05	-0.292007	0.683314
INTS10	-0.00843833	0.987213	0.887877	0.0445501	0.679574	0.137085	0.495111	0.290814	0.357524	0.451256	0.206398	0.683314
DDX24	-0.222883	0.852686	0.34407	0.763654	-0.700622	0.536243	0.58263	0.609308	-0.430788	0.707569	0.472537	0.682535
RBSN	0.529304	0.478315	-0.517599	0.486939	-2.15896	0.00260865	0.132621	0.873653	-2.49109	0.000481853	0.319338	0.682371
CPTP	0.500578	0.586048	0.00705437	0.994295	-1.42252	0.108018	1.0397	0.232349	-0.787761	0.379347	-0.393879	0.681871
NME1-NME2	1.5749	0.574243	-0.0446687	0.987761	3.3237	0.203547	-1.13834	0.707353	1.57401	0.572397	1.19687	0.681675
DCAF7	-0.0615918	0.866619	0.162008	0.634305	-1.66614	1.93223e-07	-0.395078	0.218473	1.50119	1.05693e-06	-0.145243	0.681658
FAAP24	0.626065	0.446502	0.475443	0.56997	-1.04335	0.205927	-0.130813	0.889587	-0.361387	0.675014	0.358763	0.681451
ACBD5	0.417163	0.322688	0.332012	0.43396	-0.230165	0.605894	0.373551	0.382786	1.06811	0.00638291	-0.18838	0.68093
PLB1	1.23074	0.208985	1.72639	0.0683585	3.85479	2.65854e-05	-0.40139	0.71915	-0.505396	0.634824	0.446269	0.680784
GATAD2B	-0.994567	0.332135	-0.9279	0.358422	-1.82285	0.0708398	-0.134296	0.908998	-0.826576	0.42204	-0.451144	0.680488
COQ10A	-0.187847	0.738986	-0.392414	0.455555	-1.11458	0.0274077	-2.49796	5.75505e-07	0.929193	0.0549291	0.229159	0.680488
PAN3	0.104897	0.814309	-0.357868	0.380485	-0.670127	0.0929872	0.246975	0.562336	-0.581178	0.141959	-0.181733	0.680488
PITPNM2	0.141993	0.848229	-0.178863	0.804168	1.57471	0.0123263	-0.698784	0.301557	0.696974	0.288757	0.297237	0.680245
TRIM38	0.201749	0.731234	-0.247465	0.661937	-1.79144	0.000696434	0.214776	0.717058	-0.546523	0.310079	-0.241219	0.680245
MPLKIP	0.29537	0.542097	0.0907959	0.857813	-0.46736	0.324263	0.221376	0.659185	0.546432	0.227964	0.206342	0.680156
TMC3	-0.266856	0.79674	1.67903	0.0565895	2.66545	0.00199063	1.11377	0.22736	-0.637997	0.510457	-0.426841	0.679649
H1-10	-0.71328	0.323614	-0.343049	0.644711	-1.34586	0.0533577	-0.716159	0.315389	-0.452035	0.536662	-0.318579	0.679649
NFYC	0.967454	0.0121876	0.665586	0.0885613	0.519574	0.199354	0.455895	0.263416	0.189164	0.65984	0.182356	0.679611
ZNF44	0.458905	0.311964	0.995721	0.0191796	1.08658	0.0108614	0.631934	0.15591	0.468313	0.29811	0.203765	0.679502
C11orf68	0.46678	0.464324	0.793012	0.188942	0.369116	0.570821	2.19291	0.000151195	2.29691	6.50061e-05	-0.281391	0.679482
BORCS7	-1.56743	0.00535912	-1.32312	0.0176658	-1.86713	0.0010215	-0.301453	0.62792	-2.8297	1.08653e-06	-0.260984	0.678712
ARHGEF5	1.13512	0.489928	1.57099	0.318474	1.06731	0.518713	3.82162	0.0108617	-0.700119	0.687714	0.715093	0.678712
HDAC8	-0.181793	0.738415	-1.1704	0.0138839	-1.18653	0.0144715	-0.471893	0.350603	0.036308	0.950374	0.222804	0.677853
APLP1	0.409721	0.775359	2.78415	0.0217761	2.31938	0.0609599	-3.58551	0.00474836	4.14488	0.000515399	0.586679	0.67777
GALK1	-0.999193	0.163543	-0.475331	0.519964	0.000818163	0.999168	-0.887847	0.214629	1.58757	0.0171814	-0.325043	0.676863
PXMP2	0.95018	0.0992069	0.968786	0.0902504	0.0690566	0.918382	-0.511742	0.409112	2.90405	2.15307e-07	0.270398	0.676783
MARCHF9	-1.5313	0.00865998	0.440753	0.467032	-1.30007	0.0266364	-1.54523	0.00700522	-1.02975	0.0765813	-0.271027	0.676732
AP1AR	0.173273	0.732923	0.510685	0.263364	-0.226389	0.650328	0.271114	0.581875	0.395412	0.397479	0.209246	0.676722
EDEM2	1.25242	0.0423276	1.96034	0.0011685	1.93158	0.00147453	1.89882	0.00183936	0.887173	0.157518	0.293403	0.676668
C19orf53	-0.655236	0.420684	0.582762	0.460526	0.218876	0.798646	-0.422555	0.612998	2.04549	0.00469799	-0.355661	0.676668
FBXL18	0.33023	0.60302	0.439463	0.470017	0.328406	0.602527	0.697262	0.242534	1.64584	0.00305282	-0.273033	0.676668
PEX11G	0.286895	0.749245	0.87399	0.275843	0.024491	0.97955	0.967581	0.230621	0.845589	0.293716	0.369835	0.67652
PRDM4	-0.123049	0.754184	0.498843	0.147971	-0.90005	0.00915247	0.607318	0.0776907	0.794819	0.0175685	0.16105	0.67649
CCDC142	1.0608	0.0256267	1.06624	0.024062	1.24738	0.00828403	0.104023	0.857003	1.83057	8.9239e-05	0.228045	0.676282
ZFP69B	-0.397163	0.461006	1.13238	0.0194038	-0.186733	0.742264	-1.38185	0.00527997	1.06709	0.0280704	-0.236437	0.676282
MSS51	0.279501	0.701435	0.743341	0.257454	-0.523622	0.458205	0.54545	0.424845	0.97046	0.131417	0.305486	0.676068
MED30	0.236066	0.727008	0.210862	0.750111	-0.166943	0.807974	-0.84563	0.170433	1.9473	0.000669142	0.280669	0.675754
TMEM131	0.755511	0.00930687	0.481646	0.101791	0.222039	0.486182	1.11169	0.000100387	0.878447	0.00212694	0.138747	0.675741
ANO6	-0.15808	0.708213	0.413906	0.27592	-0.834117	0.0252201	-0.208109	0.609308	-0.430297	0.255463	-0.175397	0.675563
MTERF3	1.09312	0.19798	0.622546	0.483641	-1.34913	0.126958	1.03928	0.23034	-0.479618	0.602931	0.395911	0.675424
ATAD1	-0.464705	0.709633	-0.073056	0.95381	-0.839459	0.483714	0.601641	0.619709	-0.569105	0.638408	0.511238	0.675424
CARD9	-1.71669	0.0115359	-0.942072	0.16949	-0.952961	0.172677	-1.10115	0.106027	-3.16091	5.51335e-06	-0.317058	0.675413
DCLRE1B	1.05798	0.0143456	1.2304	0.00403898	0.76054	0.0869849	-0.820046	0.0683771	1.93076	6.56341e-06	0.209116	0.675271
CIZ1	0.412381	0.355611	0.493187	0.253549	-0.0847577	0.865691	-0.155165	0.750643	0.775963	0.0624218	-0.200293	0.675235
TAF1C	0.361565	0.466171	0.39187	0.419262	0.111719	0.835835	0.522946	0.277759	0.502498	0.29054	0.218525	0.675112
RSPH9	-0.955296	0.367451	-0.709927	0.50424	0.619692	0.563839	-0.299142	0.796809	-1.99493	0.0443063	-0.472685	0.674459
USP32	0.434881	0.371358	0.689064	0.136483	1.11398	0.0144715	0.457954	0.344195	1.57493	0.00041624	-0.219894	0.674459
FKBP14	-0.63188	0.164675	0.378873	0.410429	0.463742	0.315081	-1.90574	1.3662e-05	0.411495	0.368566	-0.209274	0.674397
CCL28	-0.270104	0.789345	-0.432919	0.657684	-2.63777	0.00406006	2.51279	0.00341825	-4.09471	5.76133e-06	-0.42573	0.673596
DLG5	-0.709779	0.563618	0.197278	0.876653	-0.194526	0.882335	1.75942	0.115032	-1.06709	0.362965	-0.531677	0.673314
RABGEF1	-1.26429	0.151039	-0.296627	0.752649	-0.522228	0.573866	0.897549	0.308175	0.118243	0.906088	-0.407132	0.6733
FHOD3	1.85589	0.301626	5.68382	0.000482963	3.78633	0.0234169	0.910566	0.638171	4.19171	0.0106566	-0.837091	0.6733
C1orf198	0.821574	0.121904	1.31723	0.00984089	1.10833	0.0339384	-0.918549	0.0810102	1.03695	0.0435379	0.249117	0.672358
ST20-MTHFS	1.05593	0.52215	-1.77528	0.267071	-0.172981	0.923749	1.20854	0.461844	-0.841883	0.618842	0.735815	0.672325
KDM4C	1.06147	0.0572689	-0.0355648	0.956153	0.293836	0.636393	0.581419	0.323807	0.280946	0.647633	0.267837	0.672227
GADD45GIP1	-0.559746	0.4348	-0.216621	0.769397	0.0605295	0.937582	-0.589683	0.404594	1.7406	0.00683839	-0.318007	0.672227
B3GALT6	0.15808	0.852267	1.03727	0.159242	0.587711	0.453365	-0.349885	0.675521	0.81026	0.280779	0.347901	0.671617
TLN2	-0.114724	0.927344	1.69788	0.108478	0.196188	0.87594	-2.96579	0.00639978	0.482781	0.677422	0.503945	0.671617
MTERF4	0.709623	0.396698	-0.116715	0.900261	-1.93079	0.0197003	-0.269593	0.772326	-1.6977	0.0367384	-0.384153	0.671528
AGAP5	1.32753	0.164126	1.00393	0.30123	0.0881245	0.936845	1.90885	0.0416668	0.74234	0.458339	0.455138	0.671462
TMEM223	-0.846479	0.270475	0.758298	0.306333	0.377839	0.63541	-0.265382	0.754156	1.18384	0.0972467	0.34367	0.671384
DDHD2	-0.492867	0.264459	-0.72368	0.0871697	-1.02727	0.0158122	-1.34322	0.00119165	0.690803	0.0994408	-0.202493	0.671384
YIPF3	0.349139	0.531022	-0.642247	0.222293	-0.109391	0.856171	1.27436	0.0114718	-0.562846	0.290039	-0.247212	0.670919
CDYL	-0.0484451	0.910017	0.0546436	0.897031	0.187624	0.642668	2.20191	1.0501e-09	-0.0240093	0.956707	0.174498	0.669249
FAM227B	-1.61837	0.00652128	-1.04696	0.0771575	-0.93331	0.125566	-0.767695	0.205741	-1.91608	0.00114681	-0.283949	0.668922
PSD4	0.518193	0.235861	0.365619	0.413174	0.705336	0.0999684	1.74573	2.30661e-05	-4.05733	5.29446e-16	0.203723	0.668637
CDK2AP1	0.527136	0.333574	1.0056	0.0495428	0.874618	0.0956655	-0.881727	0.0952625	1.6515	0.00102368	0.249809	0.668563
INPP5E	0.377488	0.433961	0.128531	0.799944	0.892571	0.0472439	-0.744381	0.108269	0.756058	0.0928021	-0.220557	0.668563
KAT8	0.806482	0.0335608	0.648541	0.0896508	0.624107	0.107842	1.23197	0.000997359	0.723246	0.0562529	0.185083	0.668417
PRR19	1.19742	0.114725	0.341636	0.681446	0.216829	0.803802	-0.59928	0.464871	0.959688	0.211165	0.36662	0.668266
RHOV	-0.107132	0.903407	-3.12468	2.91989e-05	-0.228794	0.788804	2.69562	0.000165515	0.095735	0.913641	0.357143	0.667594
DDIT3	-0.534379	0.505347	-2.16506	0.0036594	-0.14287	0.869111	2.33694	0.00108539	-1.08576	0.151038	-0.360551	0.667594
P2RX5-TAX1BP3	-1.42749	0.136215	-1.28036	0.17405	0.352036	0.73309	-0.427174	0.681354	0.143214	0.894753	-0.448664	0.667068
BRD2	-1.27192	0.189116	-0.957138	0.321792	-1.18684	0.225626	-0.0790167	0.94456	-1.83728	0.0485719	-0.453535	0.667068
MITD1	0.748182	0.222148	-0.799935	0.194771	-0.740475	0.242054	0.262282	0.702051	-0.165544	0.809143	0.289454	0.666922
WDR54	0.11959	0.853122	-0.0448118	0.944287	-1.28009	0.0255707	-2.43276	1.49197e-05	2.51592	3.07529e-06	0.269897	0.665999
WDR25	0.475423	0.415691	0.687402	0.219483	0.266821	0.663421	1.30715	0.0159098	0.677566	0.227434	-0.270933	0.665043
ROR2	1.26107	0.104835	-2.92828	0.000277782	-3.58582	2.4483e-05	-4.39639	8.13293e-08	-0.404458	0.636523	0.376147	0.664855
TBX1	1.26029	0.267434	3.71785	0.000320263	5.5253	1.01778e-07	2.54661	0.0166419	7.38223	3.86029e-12	0.535917	0.664746
TTC12	-0.145783	0.824688	-0.479949	0.429475	-2.98329	1.07038e-06	-0.278077	0.667838	0.282949	0.651958	0.278094	0.664669
TP53BP2	-0.394711	0.407301	0.296931	0.531541	0.765572	0.0887889	-0.304198	0.528476	0.673547	0.129643	-0.21759	0.664462
CHURC1	-1.98832	0.00036595	-1.52034	0.00501993	-2.30434	4.6739e-05	-0.560759	0.326955	0.148932	0.809143	-0.267065	0.663491
PCYOX1L	-0.702267	0.348544	-0.53862	0.473068	-3.34005	1.15918e-05	-0.619456	0.411286	1.21027	0.0800327	-0.347468	0.663491
EMSY	0.388106	0.660081	-0.546126	0.521013	-2.18318	0.0080184	0.51868	0.547799	-1.29324	0.111003	-0.39121	0.663491
COG6	0.999379	0.13148	1.28036	0.0474547	1.12838	0.0868349	0.734821	0.28256	0.121577	0.874519	0.319597	0.663487
ZNF286A	0.450122	0.567884	-1.17206	0.112529	-2.45438	0.00130456	-1.15314	0.121477	0.316685	0.689831	0.352194	0.663463
AQP3	1.44478	0.321756	0.0995782	0.951396	2.24034	0.110521	4.8957	0.000292708	1.93618	0.170336	0.689751	0.662818
PLPP6	1.21429	0.125155	-1.00787	0.220455	-2.08608	0.0112164	1.69812	0.0305128	-2.52468	0.00180578	-0.394688	0.662816
SHLD1	-0.681768	0.125903	-0.357826	0.436764	-1.97433	9.02919e-06	-0.985358	0.0230832	-0.651926	0.13988	0.212521	0.662313
DPF2	0.652171	0.121366	0.497088	0.241123	0.026017	0.958142	0.812846	0.0499502	1.4221	0.000415014	0.203758	0.662131
TUBE1	-0.665209	0.173641	-0.303731	0.551408	-1.13546	0.0184156	0.365127	0.473407	0.731858	0.120981	-0.234007	0.662023
DNAAF10	-0.521458	0.551956	0.704358	0.394411	-2.07756	0.0117309	-0.915493	0.273284	-0.929205	0.262301	0.386769	0.661955
VPS52	-0.0821925	0.950211	0.825449	0.485973	-0.548844	0.663318	1.04018	0.378847	-0.216454	0.870088	0.547201	0.661528
IL18BP	-2.81274	6.28637e-06	-1.23331	0.0378242	-1.21155	0.0450893	-0.280369	0.67582	-0.304827	0.638802	-0.292086	0.661492
ZSCAN29	-0.530701	0.178115	-0.445991	0.256497	-1.14271	0.00292863	0.159043	0.716995	0.0572382	0.898775	-0.188649	0.660976
FBXL3	0.190668	0.757856	-1.97242	0.000259323	-0.655242	0.248572	0.240504	0.695236	-1.80955	0.000847916	0.265837	0.660936
RALGAPB	0.184705	0.667182	0.330854	0.407643	0.356994	0.38164	0.687238	0.0719123	1.53158	3.83136e-05	-0.189183	0.66013
BAG4	-0.646637	0.0656806	-0.476539	0.177093	-1.9407	8.1711e-08	-0.910175	0.00781505	-0.390475	0.275652	0.170623	0.660117
PWWP3A	-1.64724	0.019098	0.514158	0.479783	-1.27249	0.0727327	-0.590161	0.423218	-1.04924	0.136375	0.336501	0.660039
GTF2H1	0.422493	0.74528	0.983722	0.41038	-0.554992	0.667937	1.38902	0.240242	-0.155776	0.909583	0.562466	0.659713
PPP1R11	0.204762	0.881505	0.995892	0.415945	-0.149348	0.913692	1.2519	0.306532	-0.00315606	0.998291	0.575392	0.659711
TRAPPC12	-1.02169	0.295367	-0.349987	0.731983	-1.14006	0.242952	-0.230263	0.832566	-0.734015	0.457471	-0.458845	0.659591
ZNF16	-0.579522	0.211541	0.0620539	0.904412	-0.646372	0.164702	-0.466925	0.321107	0.839427	0.0552388	-0.222144	0.659551
MYSM1	0.794777	0.0702261	0.365152	0.428769	-0.167106	0.737754	0.693544	0.119004	0.516655	0.249366	0.217155	0.659265
RECQL5	0.573455	0.251308	0.97362	0.0408517	0.479579	0.348419	1.83942	9.5299e-05	1.46423	0.00179369	0.240253	0.659265
ZSCAN2	0.851657	0.222727	1.28558	0.0550051	1.20694	0.0762886	0.115108	0.889188	2.29742	0.000439195	0.337851	0.658812
MPC2	0.802306	0.242025	-1.06928	0.118502	-0.749515	0.296009	0.38116	0.608707	2.02792	0.00163251	0.332323	0.658495
LAMB1	0.152528	0.79238	0.188552	0.737727	-1.69434	0.000808823	-2.7881	2.21753e-08	-1.40229	0.00459415	-0.252937	0.658409
VAMP1	-0.383354	0.596182	-0.0162102	0.982769	-0.636424	0.367092	-0.968343	0.150564	1.59741	0.0111983	-0.329319	0.658116
PLCD4	0.843466	0.382753	2.12314	0.0172142	3.87722	1.11585e-05	0.338859	0.753273	1.04654	0.266349	0.458952	0.658011
GADL1	-1.4352	0.211541	-1.79918	0.105535	-0.844189	0.482349	0.387429	0.760106	-0.562031	0.64123	-0.552442	0.657957
INTS6	-0.191205	0.712301	-0.092072	0.859173	-0.156242	0.763968	-0.229536	0.653403	-0.415239	0.385544	0.226025	0.657957
VASP	0.118083	0.794499	-0.072901	0.872709	-0.221856	0.614929	-0.157494	0.729931	-0.303983	0.469725	-0.198206	0.657957
NEMF	0.069842	0.867667	0.259651	0.496584	-0.41899	0.267438	0.0455919	0.916869	-0.196878	0.614928	0.178313	0.657723
LSR	0.620512	0.210854	-0.354659	0.490152	-0.203325	0.708419	1.21665	0.0100608	-1.0013	0.038334	0.239356	0.657389
CTNNBL1	0.582243	0.224519	0.448212	0.352444	0.305318	0.546783	-0.229019	0.660705	1.43676	0.00142184	0.23114	0.656962
ARHGDIA	0.300101	0.349484	-0.115513	0.730876	-0.553942	0.0728926	0.325807	0.300043	0.637169	0.032093	0.151687	0.656937
NADK	-0.067346	0.840085	-0.503191	0.0802288	-0.255818	0.40824	0.770781	0.00618916	0.0375175	0.912182	-0.144113	0.656794
THOC2	-0.487357	0.19798	-0.968455	0.00680401	-1.32563	0.000278085	-1.52986	1.65592e-05	-1.32414	0.000217218	0.183031	0.656081
HTRA4	-0.881716	0.614242	3.66914	0.0143099	6.87472	4.14992e-06	4.38555	0.00359175	-4.39621	0.00605453	-0.795727	0.655645
PPP6C	1.15946	0.0053868	0.831058	0.0470225	0.0512106	0.917317	0.0460775	0.928293	0.640517	0.131417	0.211886	0.655474
TBC1D12	-0.227956	0.572665	-0.747304	0.0409679	-1.21925	0.000996737	0.847694	0.0190858	0.649924	0.0730078	-0.184825	0.654984
GARRE1	-1.52756	0.0847282	-2.00714	0.0199644	-2.47453	0.00563843	-0.0111993	0.990561	-2.06316	0.0190978	-0.433582	0.65473
CHRM3	1.80033	0.0217142	-0.080396	0.931685	-0.731239	0.405127	-0.709608	0.414737	-2.83219	0.000509027	-0.411884	0.654705
OVCA2	0.638883	0.665195	0.0346564	0.981893	1.53532	0.257761	3.02337	0.0197363	0.799872	0.573052	0.661557	0.654154
HMG20B	0.378748	0.556181	0.157947	0.81042	1.19884	0.0412312	1.71041	0.00280073	0.962713	0.0988836	0.295045	0.653602
UBQLN4	0.734644	0.0705147	0.997635	0.0117666	0.597983	0.149687	1.2386	0.00179584	1.58828	5.67569e-05	0.204509	0.65321
MRAS	-0.0766694	0.89791	0.179015	0.748847	-1.87862	0.000281424	1.19113	0.0162819	0.126465	0.826397	-0.255387	0.653058
LEP	-1.94706	0.142081	-0.0547071	0.970355	5.12203	1.83166e-05	1.2788	0.330877	-3.98932	0.00156177	-0.645549	0.652663
SETDB2	-0.410406	0.452774	-0.585726	0.26521	-1.92106	0.000239664	0.00198943	0.997152	0.000824438	0.998939	-0.259027	0.652449
TAF7	0.083891	0.793801	-0.361701	0.206135	-1.01959	0.000274501	-0.615163	0.0263911	-0.136467	0.656389	-0.14244	0.652449
SOX12	0.641014	0.295163	0.54345	0.374754	-1.68323	0.00526335	-3.24001	9.60216e-08	1.58976	0.0052201	0.296067	0.651659
SIN3B	0.403095	0.236057	0.574221	0.0784641	1.72252	1.58867e-07	2.70215	1.62333e-15	0.353542	0.294491	-0.166797	0.651272
SLC25A42	0.261704	0.791389	1.69047	0.0473486	1.06259	0.235988	-0.0765683	0.943398	1.86625	0.0271703	-0.448946	0.651272
ISL2	3.29016	2.60225e-05	5.66022	1.03451e-12	5.20926	6.23818e-11	3.18154	3.44861e-05	7.27514	1.69556e-18	-0.404527	0.651017
C6orf120	0.15755	0.685525	1.10301	0.000991583	-0.263078	0.482752	1.22744	0.000255188	-0.235891	0.526363	0.174811	0.650965
EHMT1	0.325099	0.260425	-0.035122	0.912427	-0.0792622	0.804344	-0.177626	0.556815	-0.109424	0.721776	0.14091	0.650891
FAM53B	0.347608	0.477842	-0.47787	0.31425	-0.67155	0.156771	0.541575	0.252358	-0.862319	0.0609777	-0.233094	0.650891
SEPTIN7	-2.01217	0.00310897	-0.35159	0.633916	-3.0855	1.11286e-05	-1.71432	0.00973898	-2.02963	0.00248084	-0.344437	0.650778
DNPEP	0.978845	0.0224815	1.05904	0.0124615	-1.00335	0.0229227	0.574401	0.197768	0.766711	0.0744574	0.220314	0.650274
ARL17A	0.225445	0.882517	-0.912809	0.5171	0.609239	0.674278	-0.0923594	0.954426	0.0636074	0.967828	0.658976	0.650254
KIAA0232	-0.191581	0.610502	-0.172119	0.640406	-1.17527	0.000512269	0.663159	0.048397	-0.0984584	0.79727	-0.172238	0.650183
TEN1-CDK3	0.305115	0.798967	-0.963146	0.390849	0.0628387	0.960323	0.358057	0.771775	-1.27572	0.250435	0.536245	0.64979
ZFP1	-1.05381	0.306389	-0.605932	0.563172	-0.766608	0.469672	-0.433104	0.695593	-0.386032	0.722226	0.488744	0.649561
BCL6	0.127126	0.869129	-0.016533	0.982769	0.75397	0.273036	0.864916	0.204574	0.471831	0.504897	-0.342521	0.649412
UBTD2	0.781273	0.0263404	0.847025	0.0147263	-0.375843	0.319263	0.0870894	0.836193	0.560223	0.11483	0.181187	0.648344
LANCL1	0.220382	0.67257	1.079	0.0173059	-0.692022	0.151848	-1.55567	0.000699572	1.21206	0.00715993	0.236745	0.647872
ZCCHC17	-0.0466381	0.921061	-0.0525154	0.908882	-0.676307	0.0988034	-0.089761	0.850008	0.55732	0.165343	-0.205014	0.64725
SRF	-0.257089	0.574292	0.348843	0.422147	0.189349	0.682994	-0.337692	0.444971	-0.292164	0.508703	-0.212891	0.647007
ARHGEF18	0.502101	0.428128	0.106731	0.875619	-0.785969	0.207531	0.890643	0.140461	1.38254	0.0170922	0.304319	0.646999
HADHB	0.922374	0.0324652	1.28648	0.0023557	-0.237349	0.623851	1.10595	0.00975866	2.1305	6.14953e-07	0.223242	0.646513
PRKCQ	1.56438	0.22911	3.7493	0.00173521	5.48389	4.35291e-06	1.27042	0.331671	6.92505	7.16429e-09	-0.648619	0.646513
ACP5	1.25322	0.426925	1.85178	0.219651	2.3786	0.108846	5.0656	0.000435551	-2.79268	0.0690586	-0.789705	0.646488
ERCC2	0.69018	0.150023	0.90973	0.0503654	0.0754414	0.892073	-1.78466	0.000150867	2.57161	3.28518e-08	0.242356	0.64646
INTS3	-0.547285	0.636042	0.197992	0.866119	-0.984177	0.376519	0.206449	0.865718	-0.646417	0.564826	0.524494	0.646179
SEC22A	-0.925568	0.251308	0.886856	0.252262	0.50192	0.541672	0.447675	0.59516	0.988895	0.197068	0.390333	0.64614
DDIT4	-0.324882	0.708539	-1.65059	0.0308695	0.441434	0.598175	0.394087	0.643286	-0.302143	0.721315	-0.395388	0.64614
PARP8	0.189928	0.771244	-0.158955	0.805205	-2.46222	4.6841e-05	0.274469	0.671306	1.51802	0.00606836	-0.297871	0.645341
PEX5	0.062299	0.96608	0.790584	0.554135	0.0356186	0.980969	1.09468	0.409914	1.12597	0.38659	0.641877	0.645334
TSC22D1	0.291305	0.52714	-0.387835	0.378746	-0.00150662	0.997606	0.848035	0.0422115	-1.07755	0.00939736	0.218001	0.645299
BICRA	-0.602399	0.438922	0.393107	0.615646	-0.761991	0.32136	0.428453	0.589599	-1.09547	0.139452	-0.376342	0.645175
BSDC1	-1.06864	0.261064	0.705058	0.454687	0.0378622	0.971793	1.63161	0.0689299	1.47333	0.0963367	0.459604	0.645063
CFAP44	-0.316307	0.759798	-0.526863	0.594988	-2.04118	0.030314	-1.3379	0.153214	-2.11603	0.0219957	-0.472214	0.644932
LAD1	1.51146	0.0161009	-0.195469	0.787782	1.40374	0.0265716	2.0918	0.000824287	-4.31213	1.25311e-09	0.330548	0.644848
MXD3	0.686459	0.367716	-0.0116172	0.988758	0.149007	0.861763	-1.35675	0.0680853	1.42676	0.0447906	0.373728	0.644722
NT5C2	0.0175846	0.969699	-0.257659	0.542771	-0.555878	0.173813	1.49539	9.30526e-05	1.67794	1.22044e-05	-0.204945	0.644212
WSB1	-0.214535	0.667709	-1.229	0.00454446	-1.12169	0.0114753	0.034163	0.949843	-1.24367	0.00404058	-0.229878	0.644212
ITGB5	-0.60271	0.264462	-0.364832	0.507184	-1.88575	0.000277355	-1.22094	0.0160945	-0.661846	0.207221	0.267434	0.643998
CCAR1	0.77646	0.0329431	0.323788	0.396027	-0.155316	0.70712	0.0779343	0.856517	0.643475	0.0751545	0.189203	0.643948
AKAP11	-0.478117	0.1849	-0.658358	0.0576811	-1.58495	7.31801e-06	-0.66021	0.0578708	-0.40481	0.257729	-0.181072	0.643808
TMEM260	0.0259255	0.974744	-0.248792	0.751009	-0.489692	0.524521	0.407413	0.600458	-2.26084	0.00154674	-0.367073	0.643808
RFX3	-0.104977	0.853292	-1.00298	0.0411054	-1.07207	0.0319108	-0.230797	0.678486	-0.580537	0.253656	-0.255944	0.643205
NR2C2	-0.0259511	0.967529	-0.207235	0.730849	0.563981	0.324451	0.576426	0.308713	0.947853	0.0774002	-0.283836	0.643205
SATB1	-0.988373	0.223725	-4.68623	2.82887e-08	-7.99473	1.24508e-16	-1.6147	0.0413522	-7.32594	1.2291e-15	0.401382	0.642925
IDI1	1.88292	0.00117884	0.309442	0.633287	0.0868856	0.901192	1.13155	0.0572284	1.02602	0.081708	-0.312482	0.642604
SHARPIN	-0.289467	0.552226	-0.0571256	0.910799	-0.163116	0.745781	0.646551	0.152023	1.26401	0.00320779	-0.231763	0.64204
TMEM86A	0.986576	0.19798	1.12665	0.131775	1.69959	0.0205339	3.69533	2.60886e-07	1.65993	0.0224078	-0.395755	0.640927
ZFP90	0.673415	0.323614	0.710359	0.29022	-1.21239	0.0758546	-0.883603	0.19508	1.42321	0.0255823	0.340255	0.640765
SMOX	0.0821402	0.923505	-0.154228	0.852497	0.44028	0.57941	-2.59253	0.000419511	1.60008	0.0233287	0.37786	0.640741
CCNY	-0.117814	0.780497	0.165392	0.682416	-0.00298854	0.994729	-0.656334	0.0754152	0.331018	0.388959	-0.193383	0.639962
NOSIP	0.664621	0.127834	0.5848	0.180337	0.133108	0.787813	0.717102	0.100034	1.75148	2.88483e-05	0.225346	0.639887
LCAT	1.4417	0.0903566	0.686221	0.448218	-0.3311	0.735983	1.1436	0.194033	0.359304	0.705898	0.44836	0.639786
TMEM165	-0.520392	0.255275	0.316805	0.496461	-0.965449	0.0292626	0.607357	0.174221	-0.13918	0.778898	-0.230493	0.639308
TBC1D4	-0.349286	0.491588	-0.179599	0.729474	-0.876905	0.065299	-3.12891	9.3314e-11	-1.23567	0.00758814	0.24457	0.638706
CYB561D1	0.822943	0.136312	1.50098	0.00457812	0.772459	0.167012	2.20169	3.37571e-05	1.12739	0.0356715	-0.292144	0.638658
ZFP91	-1.73853	0.00882322	-0.856364	0.199853	-0.956772	0.158611	0.230148	0.761416	0.0931786	0.90374	0.342363	0.638084
LIPT1	1.96815	0.0262131	0.487735	0.62329	-0.60351	0.551006	1.43164	0.121194	0.699634	0.469569	0.479847	0.638084
ZNF552	1.29852	0.142914	1.43053	0.102602	2.1075	0.0138575	2.35885	0.00612	0.0597416	0.95614	-0.472906	0.638084
CEP68	0.314566	0.512321	-0.467901	0.307088	-0.581175	0.208439	-0.438651	0.345391	-0.91638	0.0378808	-0.233315	0.638084
CCDC32	-0.753838	0.215909	-0.258388	0.689084	-2.19119	0.000283743	0.69051	0.253056	-0.803545	0.181291	-0.309845	0.638073
VEZT	-0.392216	0.153267	-0.391845	0.146735	0.192604	0.507783	0.111999	0.714226	0.388444	0.147731	-0.141004	0.637776
USP18	0.698707	0.619935	2.16756	0.0838749	0.750596	0.58797	1.54033	0.241817	0.852076	0.531822	0.667466	0.637422
MCEE	1.524	0.00164115	1.52227	0.00166104	1.09063	0.0271732	0.616534	0.235287	0.375794	0.481699	0.265037	0.637152
IFFO2	-0.299078	0.651718	-0.0257182	0.970211	0.197044	0.768671	-0.0233186	0.973521	-0.369509	0.56215	0.309821	0.636554
DGKZ	0.245104	0.549465	1.22246	0.000760309	1.38935	0.000167386	0.766178	0.038201	-0.0879851	0.836963	-0.197992	0.636505
L3MBTL1	-0.179726	0.850721	-0.850545	0.324524	-0.463265	0.612722	-0.465418	0.613153	-1.15986	0.174541	-0.443903	0.636195
UBC	-1.64313	0.00404592	-0.244849	0.698997	-0.143512	0.831613	0.621725	0.29652	-0.48604	0.420215	-0.305534	0.635944
PITPNB	0.51514	0.0877346	0.339995	0.267071	0.969108	0.00102293	-0.0157802	0.965851	-0.0790783	0.815917	0.158143	0.635798
C4orf33	2.19035	0.00353946	1.80212	0.0173405	0.457271	0.593411	1.15099	0.147929	0.800547	0.322422	0.413988	0.635474
SPART	-1.27402	0.0837651	0.27986	0.725771	-2.49356	0.000820855	0.931572	0.205231	-1.81138	0.0127952	0.378172	0.635229
PRKAG2	0.040036	0.964966	1.2563	0.105147	2.92142	0.000106061	2.07258	0.00665807	1.3686	0.074831	0.413431	0.635229
FAM120B	-1.09073	0.244871	-0.504968	0.60269	-2.30986	0.0132114	0.511325	0.601875	-1.23209	0.184034	-0.476109	0.63517
PLPPR3	-0.717383	0.652745	2.50219	0.0683585	3.20173	0.0185199	-1.06654	0.481661	4.4624	0.000749754	-0.756377	0.635024
SEC16A	0.741681	0.0119373	1.01202	0.000477582	1.43502	1.35222e-06	1.17717	4.66483e-05	0.783948	0.00688981	0.158245	0.634923
RNF220	-0.1271	0.692197	-0.102932	0.744518	-0.533318	0.0635644	-0.123049	0.703059	-0.0221269	0.948866	-0.150689	0.634923
LRBA	0.525114	0.255949	0.345378	0.463354	0.203267	0.683218	-0.0621862	0.908806	0.370741	0.427708	0.236288	0.634797
KCTD9	0.276209	0.411071	0.864647	0.00491325	0.101152	0.779133	-0.676729	0.0322247	0.365531	0.257889	0.16759	0.634399
PCDHB16	0.0678181	0.947861	2.1107	0.0129532	-0.336266	0.738364	-1.85405	0.0370821	-1.10027	0.228335	0.46637	0.633732
KHNYN	-0.469573	0.270716	0.582717	0.155372	-0.568583	0.178111	1.80951	4.95709e-06	0.219137	0.620118	-0.217676	0.633506
TNFRSF12A	0.279446	0.733249	0.624623	0.406808	0.00376825	0.996575	2.51789	0.000326511	2.43977	0.000447943	0.383654	0.633506
ARAF	0.782973	0.0144725	0.531802	0.101821	-0.0806134	0.831613	1.04412	0.000991051	0.657012	0.0399787	0.173266	0.632981
MBTD1	0.809899	0.164336	0.941014	0.0993181	0.605532	0.312941	0.925796	0.110112	0.749619	0.195869	0.304696	0.632981
KDM4B	0.0732769	0.882018	-0.0292586	0.95198	-0.510549	0.246546	0.742817	0.077574	-0.0576891	0.90796	0.223499	0.632981
CHORDC1	-0.232317	0.865041	0.483576	0.706162	-0.566265	0.666815	0.20269	0.885431	0.146681	0.915699	0.617651	0.632555
MTO1	0.098414	0.828207	-0.18198	0.673741	-1.07517	0.00686596	-0.239433	0.581875	0.294408	0.480798	0.209452	0.632491
NPIPA9	-0.359255	0.741814	-0.593954	0.564609	-1.36089	0.177502	0.199997	0.859484	0.951936	0.331715	0.506507	0.631447
SLC2A8	-0.19718	0.6881	-0.217758	0.646485	-0.399663	0.39131	-0.333364	0.478128	-0.10004	0.841693	-0.234356	0.630754
C2orf76	0.573025	0.179181	0.226127	0.62054	-0.117313	0.808331	0.0379187	0.94117	0.0442967	0.929609	0.225467	0.630614
GPATCH4	0.657207	0.437475	0.811497	0.322601	0.531817	0.537292	-0.483414	0.584296	0.780442	0.343978	0.423624	0.630575
EFHD2	0.349681	0.454472	0.177367	0.711493	0.0425151	0.933493	-0.29952	0.523592	0.113558	0.818201	-0.234163	0.630575
DHX36	-0.974271	0.352505	-0.181959	0.87112	-1.3315	0.200664	0.226759	0.844616	-0.560925	0.602006	0.520639	0.630174
RSRC1	-0.443034	0.336176	-0.085562	0.863531	-0.778494	0.0811379	-0.84093	0.0551792	0.177902	0.711265	-0.234528	0.630088
KPNA4	0.193774	0.641567	0.644575	0.0811969	-0.304936	0.44814	1.07339	0.00303535	1.15032	0.00142977	-0.200383	0.629983
FCRL5	1.25214	0.270713	-0.105866	0.933579	0.716804	0.551796	2.82684	0.0074463	-0.100337	0.939868	0.595314	0.629396
ZNF675	0.502473	0.22859	0.986484	0.0126644	0.137843	0.766132	-0.295656	0.504546	0.787177	0.0492466	0.219152	0.629396
MAN2C1	-3.07626	0.000184572	-0.333356	0.697772	-0.984812	0.228216	0.705381	0.390752	-0.0176201	0.9851	-0.423945	0.628975
OGA	-0.961424	0.189618	0.0939575	0.90764	-1.9679	0.00619665	1.00712	0.159324	-0.840422	0.247712	0.378452	0.628975
ANKRD18A	1.24667	0.375458	-0.267586	0.862708	-1.12248	0.449568	0.395388	0.802928	3.81355	0.00273368	-0.741059	0.628911
CLCN6	0.85744	0.123915	-0.594112	0.303037	-1.255	0.0267783	0.765478	0.176776	0.493665	0.393728	-0.302926	0.62885
CDK3	1.6612	0.228497	0.894975	0.535261	2.09883	0.122014	1.51215	0.282466	0.474993	0.754903	0.736054	0.628767
CDKN1A	0.659075	0.270482	1.40616	0.0121365	2.22126	8.93918e-05	2.17577	9.1642e-05	0.343973	0.576989	-0.311371	0.628767
ZSCAN30	-0.852927	0.0376473	-0.939547	0.0202552	-1.56911	0.000153745	-0.085451	0.859874	-0.79554	0.0517093	-0.220957	0.628412
SMARCA5	0.656948	0.0511918	0.555851	0.0973836	-0.17079	0.650325	0.408053	0.236568	0.640998	0.05247	0.181765	0.628412
HMG20A	-0.117168	0.820728	-0.144699	0.77169	-0.608872	0.192973	-0.313255	0.520177	0.597781	0.186604	-0.243976	0.628165
VARS2	-0.846453	0.430883	0.132155	0.907511	-0.838878	0.438261	0.118042	0.921726	0.584986	0.583036	0.531183	0.627645
C12orf76	0.092221	0.894857	-0.45045	0.472333	-0.216329	0.74645	0.815692	0.173828	0.109386	0.873896	0.316946	0.627645
RNF7	0.0325776	0.933159	-0.731835	0.0242941	-0.893988	0.00663585	-0.476414	0.155711	-0.509294	0.124983	0.177441	0.627645
MKNK2	-0.254378	0.664439	-0.619402	0.244058	1.12255	0.0310434	1.91415	0.000137435	0.20677	0.718728	0.281774	0.627559
PIGH	0.656641	0.235561	0.623163	0.257411	1.36562	0.0093488	1.26746	0.0171604	2.06536	6.99111e-05	0.29221	0.627299
EIF5A2	-4.38923	1.81469e-08	0.502321	0.514012	-0.380495	0.64061	-1.27909	0.084075	1.51125	0.0318279	-0.398986	0.627281
IGDCC3	-0.983992	0.311958	-5.27249	4.57824e-08	-4.68878	2.58866e-06	-1.22395	0.19908	-1.64092	0.0805177	-0.501632	0.627031
HAUS3	-2.12756	0.00022572	-1.66495	0.00295357	-1.16535	0.0409566	-1.31416	0.0189718	-0.658151	0.255463	-0.306306	0.626702
PIGT	0.598502	0.0980796	0.600816	0.0920506	-0.273464	0.48227	-0.177898	0.657347	1.42486	4.31424e-05	-0.194858	0.626702
EXOC1	0.3862	0.268808	0.194109	0.594988	-1.28942	0.000155526	1.49549	5.40025e-06	-0.0629539	0.87377	0.182684	0.626702
GPATCH1	0.258328	0.657313	0.259879	0.64729	-0.256614	0.660783	0.634247	0.240605	0.857521	0.0979485	0.282567	0.626702
CANT1	0.134412	0.782475	0.032994	0.946134	-1.05763	0.013704	1.35458	0.00107731	0.795472	0.0583825	-0.232207	0.626702
ZNF687	0.76951	0.0898174	1.21694	0.00562854	1.20526	0.00657165	1.15966	0.00904102	0.82422	0.0647462	0.24529	0.626623
PAN2	-2.07967	0.0142255	0.336176	0.706979	-0.57847	0.516629	0.0138902	0.988272	0.594243	0.490376	0.440666	0.626399
TMC4	-2.09818	0.150406	-1.07711	0.462808	-2.06671	0.15889	1.0717	0.461983	-2.39578	0.0934409	-0.76126	0.626258
PURA	-0.380548	0.394274	-1.01277	0.0139317	-1.69264	6.21856e-05	-0.5861	0.168982	-0.829628	0.0457534	-0.227992	0.626033
PCDHA4	-0.801474	0.0916249	-0.125436	0.810267	-0.650498	0.178722	-0.309482	0.541476	-2.42517	3.74784e-07	0.251955	0.625687
GTF2H2	-0.468117	0.681417	-0.163926	0.887618	-1.99392	0.0603137	-1.79798	0.0814915	-1.11415	0.294491	0.542403	0.624904
SLC30A2	-1.07956	0.352917	-1.96608	0.0751523	-0.758377	0.523026	4.84185	3.51526e-06	-3.57223	0.00112772	0.583718	0.624895
ZNHIT1	0.296528	0.520878	0.199602	0.668115	0.174946	0.714939	0.0329539	0.949971	0.241464	0.600309	0.231456	0.624893
PDCD7	-0.26628	0.387859	-0.478672	0.100266	-1.15729	7.309e-05	-0.025045	0.943925	0.170607	0.584915	-0.158609	0.624602
HAGHL	0.0649195	0.964514	3.1786	0.00673071	3.46841	0.0031496	2.29977	0.0590055	4.70188	5.1744e-05	0.680153	0.6245
PNISR	-0.120787	0.770029	-0.631446	0.0780599	-0.68182	0.0616274	-0.371285	0.321154	-0.339841	0.364178	-0.197193	0.62425
ZNF852	0.232819	0.849768	0.584351	0.610385	-1.02546	0.375409	0.330143	0.789848	0.753408	0.504315	0.577896	0.624159
MRPS18A	0.925175	0.0173743	0.617629	0.11928	-0.0763127	0.870658	0.526081	0.196311	0.947747	0.0141362	0.216262	0.623537
CPPED1	-0.0252094	0.955935	-1.374	0.000381304	-2.17936	9.58071e-08	2.35473	9.63676e-10	0.510696	0.194617	-0.214097	0.623404
SLC26A11	0.258304	0.627746	-0.0474571	0.932054	-0.20137	0.710377	1.97742	2.29834e-05	0.661491	0.172742	-0.266322	0.623205
R3HCC1L	0.524909	0.123407	-0.0357024	0.927312	-0.296844	0.412596	0.831072	0.0123966	0.405301	0.239604	-0.186191	0.622936
CCS	-0.0327192	0.949329	0.205918	0.667645	-0.40468	0.390799	-0.223732	0.651653	1.36114	0.00130463	-0.242433	0.622883
CC2D1A	-0.491583	0.626097	-0.515722	0.598831	-0.834662	0.39163	0.678794	0.482707	0.364167	0.714036	-0.501795	0.622073
ELOC	-0.816555	0.251166	0.92384	0.176985	-0.979955	0.167562	0.0711638	0.930543	-0.592983	0.410508	0.370526	0.621021
COMMD5	-0.107523	0.856346	0.578138	0.266186	0.498685	0.352506	1.20267	0.0164509	1.65762	0.000718687	0.279542	0.621021
TRAPPC5	-1.21836	0.0077885	-2.02388	9.46681e-06	-1.75652	0.000146233	-0.890402	0.0506863	-0.950721	0.0362726	-0.252057	0.620892
DGLUCY	-0.991167	0.265265	0.777739	0.374047	-1.34781	0.12525	0.313002	0.748513	-2.09942	0.0152317	-0.47007	0.620245
TMEM259	-0.634832	0.0974691	-0.528514	0.165508	-1.10654	0.00323052	0.312645	0.433622	-0.152974	0.712313	-0.208858	0.620055
SLC22A23	0.378938	0.45872	-0.884975	0.0662577	-0.390095	0.450685	1.44562	0.00193364	-2.04517	3.0014e-05	0.263546	0.619956
SEC24B	0.289042	0.473358	-0.0129625	0.976008	-0.997952	0.00807799	0.761365	0.0409714	0.695862	0.0596972	-0.208203	0.619956
SCAND1	0.256084	0.692784	0.750393	0.196961	0.281254	0.659148	0.781908	0.18442	0.770665	0.183962	0.316628	0.619956
MOSPD3	0.386204	0.421927	0.602512	0.189545	-0.483248	0.31925	-2.00151	1.06258e-05	1.11215	0.0115097	-0.253823	0.619307
ATRN	-0.15139	0.770402	0.160718	0.748178	-0.129643	0.803234	-0.808445	0.0738462	0.951824	0.0312413	-0.251031	0.619222
ETV6	-0.158324	0.778223	0.172953	0.751364	-1.73601	0.000545807	-0.0621973	0.91713	-0.0466225	0.937212	0.270714	0.619045
TLCD3A	-0.488918	0.556503	1.23115	0.0988794	-0.67396	0.407718	-3.11224	4.61086e-05	0.203176	0.811855	0.413796	0.618678
ZCCHC7	0.327475	0.484647	0.267602	0.568029	0.252544	0.596418	-0.509322	0.263416	0.12773	0.796202	0.2409	0.618115
MATR3	0.541393	0.391082	-1.45786	0.0120749	-0.563611	0.375725	-0.210358	0.75897	-0.880491	0.138821	0.329675	0.618115
MTRES1	-0.73918	0.255578	0.56036	0.385161	-2.2682	0.000399334	0.488938	0.461983	-1.51966	0.0149707	-0.34731	0.618082
TAP2	-1.12922	0.386485	-0.393398	0.769415	-0.930942	0.482959	-0.182191	0.901003	-0.968102	0.457356	-0.681025	0.618082
LLGL1	-0.300268	0.813312	1.02093	0.371309	0.759327	0.522915	0.319458	0.805976	1.77142	0.103642	0.608192	0.618082
MORN4	-1.66768	0.132561	-0.843835	0.459447	-2.02616	0.0665366	1.51284	0.160893	1.74222	0.0969391	0.594443	0.617614
ZNF527	-0.000655935	0.999161	-0.174816	0.792341	-0.968077	0.116945	0.471107	0.459694	0.915031	0.12162	-0.333853	0.617303
RPP25	-1.67793	0.0420804	0.0543172	0.953335	-0.876718	0.306933	-1.75712	0.030039	-0.283804	0.752595	0.440619	0.617202
HIRIP3	0.586111	0.264872	0.585326	0.260763	0.374846	0.494961	-0.673322	0.204036	1.89662	0.000111796	0.283437	0.616449
IDS	-0.0565278	0.963866	-1.82828	0.0926343	-2.33234	0.0357982	2.07858	0.0485423	-0.625698	0.588361	-0.605471	0.616217
ASGR1	-1.00787	0.26421	-1.41315	0.104528	-0.298455	0.760673	-0.200833	0.843291	1.13054	0.188094	0.475326	0.615973
RGPD2	0.243464	0.810109	-1.5524	0.0863594	1.33329	0.137516	2.22397	0.0106335	-6.66905	1.92734e-11	-0.506842	0.615504
ZNF765	-1.42275	0.0815337	0.667063	0.415656	1.1963	0.129422	0.169066	0.85575	-0.40195	0.642208	0.435932	0.615224
EFS	1.50332	0.0362064	2.26245	0.00133767	2.21268	0.00176832	0.134381	0.878889	0.601167	0.434847	0.407591	0.615026
DGCR8	0.334903	0.328664	0.900203	0.004675	0.515297	0.121156	1.47198	4.02672e-06	0.448758	0.174729	0.182867	0.615026
FBXL14	0.674036	0.423982	0.514365	0.546568	1.29625	0.103654	1.05242	0.198039	0.720308	0.38639	0.446463	0.615
KCND1	-1.0449	0.243299	-1.60552	0.0630764	-3.73695	2.60054e-05	-1.33505	0.126909	1.67737	0.0422519	-0.485402	0.614901
ZNF184	0.158384	0.777279	0.6466	0.193473	-0.163721	0.771672	0.150873	0.794042	1.58567	0.000813427	0.275715	0.614901
WDR26	0.28863	0.427158	0.521698	0.12593	0.758783	0.0255654	0.301877	0.399359	0.784952	0.0179594	-0.191029	0.614901
RNF44	1.50096	0.00154947	0.928588	0.0523334	1.20359	0.0120326	1.36002	0.00408141	0.202936	0.70423	-0.273327	0.614722
FNTB	-0.192507	0.90868	-0.733422	0.634667	1.91958	0.17584	0.923515	0.546681	0.40082	0.801581	0.782932	0.614412
CAMKK2	-0.436503	0.319032	0.175123	0.701154	-0.69681	0.102396	0.123914	0.799089	1.04883	0.00928089	-0.233979	0.614131
SCMH1	-0.869915	0.146706	-4.17645	5.01681e-11	-4.40322	6.61372e-11	-0.779388	0.19588	0.724005	0.21934	-0.328771	0.614017
ANKRD23	-0.763452	0.496199	-0.726839	0.509656	1.73059	0.0883136	-0.0142048	0.990357	0.317603	0.783811	0.571133	0.613989
ZC3H3	0.0998347	0.938024	0.361338	0.762853	0.133798	0.915484	1.731	0.111514	0.99784	0.374644	0.603404	0.613954
CDK12	0.329873	0.321709	0.195576	0.565641	0.129055	0.719212	0.473596	0.139244	1.10838	0.000310116	0.178189	0.613516
HEXIM2	0.162738	0.842619	0.866375	0.229829	1.00188	0.165524	0.214284	0.797741	1.88894	0.00571101	0.398218	0.613515
ZXDC	0.299723	0.444385	0.292894	0.449328	0.70431	0.0540508	0.751474	0.0396089	0.840406	0.0188979	0.20614	0.613253
DELE1	-0.940582	0.130071	0.347446	0.593839	-2.08242	0.000806857	-0.171117	0.808727	-1.06545	0.0811878	-0.341684	0.612979
SLC29A4	-0.570803	0.665944	-0.818648	0.513396	-1.62511	0.191923	-2.4681	0.0385311	3.03452	0.00609169	-0.666556	0.61289
TP53I13	0.20119	0.800145	0.59214	0.419085	-1.72373	0.0180189	0.870834	0.228429	2.44045	0.000280054	-0.400527	0.612553
TAF4	-0.0583938	0.965398	-0.101709	0.938962	0.610346	0.629475	0.153156	0.913713	0.474511	0.709071	0.644645	0.612553
COPS5	1.04112	0.00237399	0.46973	0.185901	-0.741846	0.0367335	0.953925	0.00549859	1.21492	0.00034734	0.197472	0.612395
PATZ1	0.381428	0.422589	0.750261	0.0917805	-1.25658	0.00580023	-0.945029	0.0359251	1.1805	0.0064723	0.251348	0.612199
COQ7	-0.0238848	0.948374	-0.358933	0.269048	-1.43279	8.74832e-06	-0.705218	0.0250699	0.62208	0.044262	-0.178621	0.612185
SOCS5	0.204014	0.63032	0.7382	0.0492846	-0.0453802	0.91851	0.218192	0.606418	1.46011	7.63581e-05	-0.217178	0.611974
TRIM13	-0.0486569	0.921061	-0.84917	0.0407614	-0.998176	0.0175602	-0.854972	0.0405121	-0.966513	0.019964	0.233938	0.611974
ABHD16A	-1.05005	0.275971	-2.22465	0.01502	-1.28954	0.179385	1.53935	0.0899675	-1.96097	0.0348717	0.510425	0.611963
CRYL1	0.43331	0.589398	-0.174305	0.834156	-1.58705	0.0368913	-1.39913	0.0612996	-0.00534819	0.995227	0.412516	0.611963
CFAP69	-0.673997	0.419118	0.00893301	0.991844	-1.44778	0.0717243	0.837609	0.298902	-0.197139	0.824869	0.435517	0.611712
SETMAR	0.787519	0.0804828	-0.00984456	0.985083	0.291934	0.553336	0.347434	0.477396	-0.76575	0.0964165	0.255829	0.611596
ZZZ3	0.477908	0.172918	0.733427	0.0293953	-0.225172	0.548785	0.319068	0.379539	0.49043	0.155542	0.194002	0.61078
EVPL	-1.99771	0.0688679	-0.105986	0.930814	0.202386	0.870014	0.0219031	0.986065	-3.93927	0.000245392	0.592764	0.610075
ZSCAN12	0.402546	0.310546	0.0885045	0.837224	-1.1067	0.00426418	-0.80565	0.0361203	0.679342	0.0718271	0.216706	0.610075
SLFNL1	-1.17447	0.263849	0.931052	0.365336	1.93151	0.0475746	1.22067	0.230921	0.371515	0.736761	-0.575352	0.610044
FBXO11	0.289481	0.365761	0.1381	0.676945	0.74509	0.0132347	0.577692	0.0551792	0.133664	0.687041	0.171917	0.609686
FAM161A	0.316728	0.63391	-0.011553	0.986447	-0.797768	0.208153	-1.8688	0.00183766	2.44155	2.21537e-05	0.339435	0.609382
CAPZA2	0.216227	0.611591	0.547463	0.15734	-0.454635	0.259824	0.345162	0.395562	0.382938	0.335383	0.217881	0.609382
SLC19A1	-0.628423	0.636388	1.33187	0.261561	2.84848	0.0121932	-0.224994	0.873453	1.55565	0.183147	0.658152	0.609363
PKNOX1	-0.373343	0.337527	-0.178467	0.657814	-0.371078	0.344001	0.0242492	0.957092	0.425366	0.257891	-0.210916	0.60891
PTPDC1	1.21165	0.0622745	1.97679	0.00173043	0.820542	0.225743	-0.000340118	0.999518	2.31733	0.000231639	-0.379097	0.60889
ODR4	-0.841983	0.352589	0.857385	0.326335	-0.629009	0.496995	0.543567	0.557598	-1.05758	0.232148	0.478572	0.608816
ZNF8	-0.511729	0.489901	-1.12851	0.104955	-2.48035	0.000557346	-0.996545	0.157406	-0.917465	0.194051	-0.394327	0.608297
ZXDB	0.264198	0.539058	-0.203528	0.639446	-1.26144	0.00170778	0.157805	0.731265	-0.916006	0.0214326	-0.22877	0.608234
VAMP3	0.695521	0.0872479	0.32058	0.451878	-0.695499	0.0922096	1.0637	0.00707689	0.750174	0.0595153	0.23023	0.60791
PPFIA1	-0.911286	0.389454	-0.670502	0.52687	-1.39306	0.180864	1.72568	0.0802475	-0.723581	0.49723	0.557886	0.607633
DGKQ	0.0313827	0.969265	0.718503	0.310219	0.383947	0.611591	-0.358098	0.646037	1.42245	0.0341274	0.392809	0.607633
ZNF248	0.891092	0.054766	0.459773	0.343698	-0.81294	0.0934624	-0.0248516	0.965963	1.18024	0.00951374	-0.271776	0.606855
ZNF322	-0.00973632	0.984522	0.133324	0.775867	-0.323713	0.478787	-0.0453358	0.928948	0.397668	0.364856	-0.24262	0.606855
RALGPS1	1.94265	0.00365825	1.1334	0.100053	0.983948	0.163142	1.02547	0.146278	1.33812	0.0487814	0.39728	0.60647
SEPTIN9	-1.84026	0.0342061	-0.734608	0.415945	-1.93116	0.0266364	-1.52098	0.0765149	-1.51251	0.0780756	-0.49577	0.605705
MTFMT	0.494106	0.265796	0.40527	0.364786	-0.431213	0.34969	-0.718936	0.101683	0.763166	0.0726699	0.24644	0.605705
PAQR7	-0.339617	0.521232	-0.50704	0.314026	-1.91245	0.000121818	1.39791	0.00312971	-0.392431	0.447895	-0.28087	0.605338
GKAP1	1.09866	0.157392	0.896669	0.25329	-0.757524	0.364079	0.448176	0.599411	2.27738	0.00204983	0.441517	0.605295
APIP	0.6989	0.12317	0.566481	0.216017	-2.04587	1.31904e-05	0.115373	0.829327	1.44752	0.000878789	0.25922	0.605234
CXorf38	0.163911	0.755086	-0.792514	0.0894964	-2.02587	2.3549e-05	0.62098	0.189729	0.55411	0.239071	0.265265	0.604833
XYLT1	0.188839	0.92045	1.83148	0.262412	-0.392522	0.835198	0.497179	0.790902	-2.25774	0.192356	0.912182	0.604607
NUDT12	-3.10919	0.00042177	-4.85087	3.41975e-08	-6.23241	2.11042e-11	0.116126	0.911815	1.3886	0.100797	0.489671	0.604603
SPATA33	0.499497	0.563679	0.490945	0.565729	-0.317289	0.726442	-1.56352	0.0534261	-0.15215	0.871041	0.45478	0.604603
HTATSF1	-0.267242	0.6074	-0.353118	0.476218	-0.495518	0.318602	-0.994282	0.0313762	-0.14111	0.78918	0.269799	0.604226
PCBP1	-0.41973	0.800935	2.20222	0.130053	2.2519	0.129422	1.58723	0.29134	1.66965	0.258415	-0.855999	0.604166
TRMO	0.435912	0.623651	-0.487671	0.580038	-1.577	0.0600891	0.500484	0.572637	-1.9956	0.0151813	-0.471222	0.604166
NUB1	-0.0253128	0.955935	-0.164079	0.701736	-1.18447	0.00241549	0.484101	0.226754	0.170259	0.689911	-0.225131	0.604013
CHM	-0.323273	0.368007	-0.890185	0.00770562	-2.11028	3.91903e-09	-0.555974	0.105027	-0.11634	0.759759	-0.195711	0.603972
SURF6	-1.63051	0.0657445	-1.09825	0.213712	-1.67233	0.0600096	-1.13506	0.199695	-1.61307	0.0659671	-0.497631	0.603814
BTD	-0.146183	0.784726	0.839685	0.0702901	1.09528	0.0172533	-0.171087	0.754924	-0.157193	0.767223	0.269843	0.603703
PHRF1	-1.47511	0.0953981	-0.843679	0.344581	-1.03263	0.253374	-0.010483	0.991129	-0.991552	0.266242	-0.497634	0.603082
VANGL1	0.47377	0.335816	0.841273	0.0709002	-1.6659	0.000564126	-0.28869	0.579905	0.960532	0.0373755	0.271795	0.602073
DTWD2	0.0315344	0.971623	0.598163	0.45404	1.17769	0.122014	-1.01393	0.199184	0.818273	0.292686	0.43762	0.602073
UBR4	0.157547	0.633377	0.249279	0.420707	-0.554553	0.0643433	1.38745	1.27298e-06	0.470033	0.110118	-0.171866	0.601826
DMKN	5.32139	4.70615e-05	4.69574	0.000342707	3.26077	0.0151777	1.70056	0.234352	4.801	0.000242759	0.816343	0.601767
USP8	-0.420166	0.21571	-0.477099	0.148497	-1.02528	0.00166854	0.0246185	0.951054	-0.348018	0.302177	-0.190377	0.601767
CARD19	0.222427	0.754388	-0.202839	0.772011	-2.05321	0.00151482	-0.311603	0.660333	-0.91708	0.154721	-0.3674	0.601767
MAML1	0.208155	0.878364	0.783189	0.526531	-0.318955	0.812207	0.676327	0.598574	0.0673135	0.961361	0.668019	0.601327
FLYWCH2	0.388509	0.482728	0.635312	0.22454	-0.249678	0.66556	-0.466165	0.39779	2.14619	1.54414e-05	-0.303658	0.600944
SLC5A3	-2.06762	0.0774183	-0.39903	0.748156	-1.68591	0.152826	-0.794212	0.512459	-0.0454367	0.97313	0.643447	0.600776
BCR	-0.263226	0.401719	0.0781289	0.812627	0.344044	0.263858	1.07894	0.000148563	-1.06909	0.000223531	-0.171362	0.600663
NBAS	-0.288322	0.583963	0.789278	0.0959374	0.333397	0.518698	0.339181	0.508757	0.71325	0.133836	-0.278608	0.600281
PDE6D	0.683639	0.0612797	0.0014905	0.996853	-1.05694	0.00452786	0.345074	0.375671	1.49183	2.80846e-05	0.213913	0.600265
AACS	-0.368275	0.463442	0.891632	0.0510838	0.0604169	0.911406	-1.02029	0.0284992	1.19059	0.00812809	-0.272488	0.600265
SLC25A30	0.554318	0.537581	-0.00434738	0.996185	-0.747013	0.408743	1.85761	0.023394	1.5947	0.049405	0.484777	0.600207
INSR	0.0307945	0.95804	0.143183	0.795582	0.161156	0.7755	2.53436	1.77254e-07	-0.0650666	0.911728	-0.290793	0.600058
ERCC4	-0.113881	0.840085	0.446373	0.379762	-0.371526	0.484955	0.628478	0.21115	0.755578	0.1217	0.283642	0.599574
EDEM1	1.4862	0.0112926	2.02539	0.000470837	2.83881	1.47097e-06	3.10546	1.19669e-07	1.11977	0.0569308	0.348305	0.59955
TAX1BP3	1.99991	0.180073	-0.0941404	0.956049	0.670788	0.682431	2.38805	0.109924	-0.73014	0.655259	0.854393	0.599363
RAB36	-0.0793822	0.901785	0.271247	0.644921	-1.72642	0.00184375	-0.128301	0.842205	0.512362	0.362974	-0.319567	0.598811
GGT7	1.93477	0.0479874	1.60894	0.103753	0.940985	0.370734	1.04162	0.318677	1.65058	0.0931872	0.583645	0.598572
EPS8L1	0.0655906	0.924861	-0.583779	0.34778	2.85762	1.12631e-06	3.56214	1.42235e-09	-4.2507	1.58973e-10	-0.351153	0.598572
ARHGAP27	0.0060376	0.995655	-0.635915	0.587334	0.0857937	0.945694	1.10691	0.324952	-0.60599	0.610968	0.623648	0.598537
TLE6	1.42651	0.314542	2.22978	0.100284	3.8638	0.00316121	3.20251	0.0171696	-0.172303	0.916352	0.799362	0.598432
ZNF284	-0.0262041	0.972598	0.235602	0.745973	-0.22271	0.767129	0.641986	0.349933	1.81013	0.00402479	0.382985	0.598324
LIN7C	0.194208	0.707682	-0.0908206	0.861829	-1.22861	0.00785737	0.218541	0.671306	-0.257731	0.604916	0.26655	0.59824
B3GAT3	0.392558	0.482271	0.400124	0.466526	0.401819	0.47179	1.10067	0.0329463	0.762793	0.143257	-0.308111	0.598191
ABCC4	-0.261174	0.71436	-0.273807	0.691819	-3.11744	3.49462e-06	-2.54738	5.22467e-05	1.80983	0.00256281	-0.370194	0.598138
UBOX5	-0.176974	0.750777	-1.0054	0.0395259	-1.21749	0.0141598	0.294075	0.58417	-0.0653574	0.909882	-0.288169	0.598138
PTPN14	-0.0147136	0.967756	0.288666	0.370007	-0.116579	0.74094	-0.0332107	0.928512	0.309939	0.332466	0.181788	0.59798
XKR9	-3.88528	4.15198e-09	-3.22785	2.99083e-07	-4.0573	1.65534e-09	-3.07914	4.6219e-07	-2.9823	2.24109e-06	-0.35514	0.597904
OSBPL2	0.0508012	0.897619	-0.599668	0.0698093	-0.178982	0.626228	0.252893	0.477302	0.118169	0.749222	-0.195148	0.597851
ZBTB43	0.118455	0.798192	-0.452636	0.282348	0.0230319	0.962094	0.926664	0.02124	-0.239311	0.58845	0.238377	0.597604
CBARP	0.496408	0.576209	1.82961	0.019503	1.53556	0.0551391	-1.2269	0.139578	2.31455	0.0028515	0.475611	0.597328
GPRASP2	-1.2252	0.0862333	-0.747793	0.301841	-1.30643	0.0688537	1.36042	0.0481974	0.590326	0.417683	-0.412922	0.596133
DDX52	0.00194557	0.998757	0.741673	0.557979	-0.607294	0.649459	0.578257	0.664222	0.295809	0.827248	0.688636	0.596126
FAM216A	-0.707999	0.169512	-0.919591	0.0675783	-3.29292	2.24221e-09	-3.248	4.05137e-10	1.47209	0.00215349	-0.295651	0.595606
BAZ1B	-0.170553	0.660885	-0.532815	0.124489	-1.2289	0.000355829	-0.617263	0.0729037	-0.0336939	0.934689	-0.204695	0.594636
GALNT4	-1.94298	0.00569133	-1.50007	0.029793	-2.61974	0.000261371	-0.23377	0.770851	-0.671255	0.355496	-0.411413	0.594627
SV2A	-1.24252	0.113109	0.614331	0.438452	-0.0629305	0.943502	-2.20964	0.00364871	4.38401	2.78317e-09	-0.452626	0.593688
PRKD3	0.556269	0.287396	1.08829	0.0267374	0.987104	0.0489667	-0.630064	0.226092	1.57601	0.00117954	0.296318	0.593487
RTL10	-0.632432	0.461318	0.0404743	0.965241	-0.987739	0.239765	1.24312	0.120635	-1.25952	0.12177	0.466249	0.593465
RPL26	0.856991	0.253297	-1.36011	0.0571902	-1.21698	0.0998927	-1.4988	0.0353362	-0.82755	0.261259	0.428388	0.593392
SUPT3H	1.32917	0.0121447	0.690455	0.211573	-0.59607	0.306324	0.376591	0.525748	1.09445	0.0406304	0.32281	0.593359
ZC3H7B	0.0982509	0.812984	0.569019	0.116208	-0.0105425	0.980771	-0.230325	0.558059	0.705909	0.0470233	-0.215284	0.593296
NMD3	0.519105	0.132297	0.934419	0.004695	0.242589	0.510422	0.116071	0.769038	0.577158	0.0865294	0.200999	0.593024
HMGN3	1.01558	0.0226755	-0.161211	0.748775	-2.04993	1.23196e-05	-0.767875	0.0937323	-0.845355	0.0632206	0.266915	0.592886
ZNF551	0.897355	0.128302	0.0898302	0.895667	0.616354	0.31654	0.360221	0.578824	0.35739	0.573356	0.348618	0.59257
PANK4	-0.773123	0.468418	-0.796825	0.445477	-0.788244	0.461467	0.349053	0.759754	-0.160782	0.889722	-0.596403	0.59257
RIMKLB	0.140371	0.781185	-0.00787486	0.987422	-0.302177	0.531711	1.98187	4.24519e-06	0.0685056	0.895406	0.262265	0.59257
FMC1	-0.698408	0.194843	-0.236651	0.678238	-0.628564	0.249569	-0.0839425	0.893242	-1.3319	0.0100715	0.306418	0.592435
KLC2	0.834946	0.158289	1.37181	0.0155643	0.414437	0.511245	1.1617	0.0456905	2.28467	5.06263e-05	0.346361	0.592416
NEMP2	0.115719	0.894407	-0.551053	0.487771	-3.08412	9.23374e-05	-2.45765	0.000946027	-1.67393	0.026181	-0.44404	0.592363
MCMBP	1.07504	0.0025093	0.882505	0.0126537	0.357854	0.352506	0.825878	0.020954	1.36557	0.000105309	0.215321	0.592307
RPL17-C18orf32	0.0374486	0.985628	-3.84707	0.0398772	-2.06945	0.294405	-2.151	0.262602	-3.94202	0.0396472	-1.1052	0.591942
ZCCHC2	-1.18875	0.0290915	0.0681653	0.912311	-0.0863674	0.891214	1.72387	0.000945009	-0.841917	0.125498	-0.322283	0.591784
BTBD7	-0.466351	0.711623	0.143406	0.910121	-1.004	0.402428	0.815484	0.491771	-1.12458	0.340153	0.650405	0.591455
PTPMT1	-1.04604	0.224168	-2.07202	0.012175	-1.76762	0.0379394	0.854444	0.318019	-1.27387	0.131417	-0.495044	0.591239
RIN3	0.692439	0.205437	-0.0399364	0.947764	1.65596	0.00148665	1.22088	0.0205517	-0.127679	0.835204	0.316848	0.591239
HCFC1R1	0.32344	0.589464	-0.254538	0.671419	-0.983816	0.0809224	-0.502631	0.388341	1.8243	0.000515643	0.323685	0.590776
C11orf52	0.977851	0.461842	-1.12223	0.396027	1.51071	0.239295	2.68148	0.0292803	-4.86514	0.000115774	0.742052	0.590677
COMMD1	-0.262626	0.569658	0.20082	0.660409	-0.358704	0.426531	0.132292	0.787272	0.707254	0.088023	0.248894	0.590285
ABCC1	-1.14387	0.251417	-0.453479	0.661937	-1.85813	0.0597525	-0.969776	0.331671	-0.455006	0.662554	-0.573526	0.59004
DYNLT3	-0.0599993	0.922733	-1.86644	0.000423293	-2.17139	7.30914e-05	0.812191	0.129339	-1.19592	0.0243965	0.314976	0.59004
PBX2	-0.636291	0.554684	-0.604304	0.566745	-2.06392	0.0422777	-0.518291	0.633767	-1.11292	0.275586	-0.590668	0.59004
CXXC1	-0.159568	0.702313	-0.156928	0.698745	-0.324361	0.410235	0.563742	0.130283	-0.0325883	0.941699	0.219195	0.589885
RNF141	-0.263816	0.565373	0.191588	0.673959	-0.561977	0.195254	0.0739622	0.882742	0.0664512	0.892354	-0.25038	0.589706
PLEKHA6	1.98464	0.0154996	2.09054	0.0103762	3.62807	9.52743e-06	4.48444	5.03049e-08	-1.90805	0.0261383	0.498004	0.589575
B3GNT4	-0.605071	0.481622	-0.875318	0.285445	1.1805	0.138344	-0.336293	0.710411	1.60266	0.036444	0.47118	0.589575
ABHD2	0.282039	0.829228	0.105947	0.935514	0.25677	0.845729	0.240821	0.858241	1.68943	0.13382	-0.699924	0.589003
TIRAP	0.690128	0.308273	0.800206	0.228377	-0.394684	0.585036	0.405098	0.573128	-0.345868	0.630962	0.391182	0.588794
SUGP1	0.851762	0.0387706	0.83345	0.0419519	0.429947	0.326478	0.764873	0.0675545	1.13151	0.00514457	0.249989	0.587705
NSMCE3	0.0401797	0.969699	-1.0087	0.286177	-1.80455	0.0570804	1.15752	0.213299	-0.729898	0.454654	0.543239	0.58759
CSTF2T	-0.75314	0.299556	-0.503484	0.492659	-1.68752	0.0166165	0.251953	0.751623	0.213047	0.783178	0.409584	0.587235
FMO5	-0.466762	0.717521	0.158496	0.903334	1.65043	0.144062	0.986508	0.407593	-1.57045	0.177016	-0.691617	0.586407
VPS16	-1.38465	0.0541501	0.361711	0.632806	-0.521768	0.492071	0.602366	0.416722	0.836249	0.236837	0.417936	0.586308
INA	-0.167806	0.91095	7.45653	9.26458e-10	7.34985	1.72985e-09	2.19577	0.0832688	9.18238	1.91815e-13	-0.771552	0.586061
MBTPS2	-0.323175	0.472138	0.368206	0.396183	-1.45337	0.000596648	0.571077	0.18028	0.482737	0.256526	-0.253191	0.586035
RBCK1	-0.199832	0.62629	-0.299768	0.439565	-1.08871	0.00306847	0.946146	0.00850775	0.391689	0.299584	-0.222556	0.586035
SCPEP1	0.72575	0.428243	1.09004	0.212787	-0.589258	0.536938	0.265666	0.793527	1.63908	0.05247	0.520476	0.585148
UFL1	0.273937	0.545751	0.557134	0.186348	-0.276784	0.542288	0.760441	0.0673996	-0.732734	0.0800327	0.250792	0.585078
PDXDC1	-0.42672	0.730051	0.418091	0.726796	-0.585371	0.62602	0.600448	0.614215	-0.794519	0.494944	0.64949	0.58448
ADAMTSL4	1.816	0.00299944	1.40666	0.021005	-0.415632	0.542288	2.86258	2.27249e-06	-0.226805	0.7442	0.377262	0.584212
HPS5	0.161564	0.910095	1.26719	0.308165	-0.193843	0.892811	3.07046	0.00971822	0.578368	0.664536	0.732524	0.583636
ACTR10	0.42445	0.475092	-0.617901	0.28244	-0.580983	0.324476	1.17078	0.0331158	0.420175	0.47371	-0.339843	0.583162
CTDSPL2	0.194683	0.625693	-0.116431	0.769415	-0.239288	0.540855	-0.703043	0.0487875	0.79902	0.0222556	-0.21827	0.583102
KRT81	2.30833	0.220229	3.54185	0.0469001	5.15658	0.00336536	4.23727	0.0166391	9.33739	4.93468e-08	1.11126	0.582899
MCRIP1	-0.581084	0.612913	-0.191767	0.870354	-0.308241	0.79415	0.705243	0.525485	-0.308637	0.792588	0.616324	0.582899
RNF111	0.674256	0.03918	0.267036	0.441897	1.87992	1.14613e-08	0.736691	0.023813	0.308068	0.369566	0.200175	0.582685
HDGFL2	-1.36321	0.0452237	0.310214	0.669056	-2.0718	0.00249919	-0.707756	0.310749	-0.429986	0.549196	-0.407545	0.582331
SLC17A5	0.769871	0.203499	1.88693	0.000979221	0.100499	0.885675	2.62859	5.22988e-06	0.0748572	0.915633	0.360769	0.58187
WBP4	0.278909	0.677179	0.238593	0.719193	-1.13567	0.0663404	-0.0538312	0.941598	0.0844259	0.905789	0.36261	0.581829
TMBIM1	-0.380954	0.604172	-0.717246	0.293239	0.848757	0.217546	1.94008	0.00251918	-1.32016	0.0451632	-0.405759	0.581829
RANBP3	-0.115499	0.780497	0.323974	0.390449	-0.087319	0.836295	0.250772	0.522485	1.05184	0.00273368	-0.221904	0.58174
AP3B2	-2.30455	0.0122994	-2.27547	0.011428	-1.37562	0.141488	-1.04427	0.263697	-0.552252	0.568168	-0.55221	0.581158
COG2	0.545243	0.282922	1.15445	0.0155056	0.660685	0.188043	0.393375	0.454452	0.196551	0.71696	0.297795	0.581053
SLC16A5	-0.153363	0.845613	-0.283329	0.706979	-1.65561	0.0180015	2.51938	0.000127577	-0.703083	0.326671	-0.421984	0.580862
MSL3	0.287929	0.504203	0.0492141	0.915207	-1.19457	0.00321009	0.0934192	0.844075	0.267081	0.53357	-0.247057	0.580778
CUL4A	0.456357	0.146731	0.576616	0.0584947	0.184879	0.584915	0.709089	0.0192484	0.278112	0.386444	0.188324	0.580738
FPGT	1.11239	0.0707557	0.246795	0.720455	-0.109472	0.882041	0.940374	0.137177	-0.0339048	0.963733	0.380773	0.580297
TENT2	-0.745921	0.344322	1.09447	0.140529	-1.24547	0.105843	0.384216	0.642936	-1.07291	0.161418	0.450734	0.580059
UBE3B	0.459272	0.168496	0.704814	0.0277022	-0.357102	0.302021	1.95884	1.54365e-09	1.04382	0.000992336	0.200119	0.579682
BCL2L1	0.378699	0.393	0.352206	0.420827	-0.365428	0.41493	0.167248	0.727548	0.840525	0.0401507	-0.257278	0.579417
ZHX1	-2.31516	0.000145079	-1.44907	0.013517	-1.90817	0.00157341	-1.25986	0.0329745	1.15862	0.0435488	-0.363255	0.579078
RYK	0.451058	0.335624	1.38877	0.00133112	-0.140258	0.784586	-0.0517131	0.924037	1.87112	1.62842e-05	0.273752	0.578723
PIP5K1C	-0.75993	0.0815551	-0.236692	0.612035	0.031952	0.949955	-1.18693	0.00469582	-0.813188	0.0562529	-0.265174	0.578552
MAST1	0.212703	0.832276	0.121228	0.904412	0.908325	0.316854	-2.5319	0.00377013	1.94063	0.0207707	0.532985	0.578552
IDH3A	-0.00791734	0.988702	0.299677	0.56513	0.424689	0.41016	0.667197	0.178557	0.856871	0.0735081	0.296927	0.578552
ASAP3	0.217293	0.880123	0.640032	0.632317	-0.878389	0.519991	-0.463032	0.748233	-0.34066	0.809813	0.748697	0.578453
DHX8	0.576405	0.0962611	0.412476	0.239638	0.500195	0.156011	0.971142	0.00389837	1.41061	2.52166e-05	0.211314	0.578009
CENPJ	1.0237	0.0160836	1.02316	0.0155479	-0.0603411	0.905981	-1.39253	0.00126006	1.13835	0.00686156	0.266614	0.577755
RNF187	-0.354418	0.773611	0.669291	0.559729	-0.157227	0.9009	0.802399	0.485896	-0.0457708	0.971793	0.652868	0.57754
ANKRD10	0.726323	0.257839	0.268758	0.694013	0.817814	0.201517	2.00285	0.000938351	-0.0905242	0.902272	0.381963	0.577174
GOSR1	-0.015785	0.969826	0.0627868	0.878225	-1.02452	0.00431897	0.239234	0.538551	0.354083	0.339801	0.220156	0.577123
HYCC2	-1.06607	0.204429	0.424184	0.626444	-1.01312	0.231566	0.476376	0.589599	-1.06588	0.199865	0.490245	0.57696
SLC45A4	-0.620008	0.406904	0.610044	0.399691	2.39633	0.000395701	0.206349	0.800622	0.429478	0.565215	0.426254	0.576875
CZIB	-0.53574	0.492752	1.40931	0.044717	-0.894807	0.23855	0.12975	0.880615	-0.587788	0.443912	0.439052	0.576846
ENOX2	0.351576	0.586048	0.553751	0.366636	-0.0252761	0.971503	0.720375	0.23758	-0.831302	0.172108	0.361892	0.576846
USP53	0.73059	0.123242	0.366587	0.459607	0.01414	0.980154	1.50712	0.0009556	-0.561619	0.246927	-0.292515	0.576323
TMTC3	0.147809	0.77553	0.787016	0.0804267	0.465199	0.331435	-0.77069	0.0911097	0.36301	0.44692	0.279467	0.576323
CREB1	-0.282918	0.449331	-0.91486	0.00733671	-1.42443	4.70143e-05	-0.686936	0.047019	-0.364022	0.310683	-0.215504	0.576235
ZNF318	0.231619	0.556612	0.514489	0.155979	-0.885118	0.0147985	0.0062525	0.988167	0.885677	0.0115142	0.222052	0.576026
SEC22B	0.800635	0.0606287	1.56545	0.000158639	0.911281	0.0319108	1.93656	3.30002e-06	0.734856	0.0823371	0.263729	0.575601
FAM222B	0.458705	0.310111	0.48016	0.280307	0.106828	0.832144	0.0448009	0.931869	0.929368	0.0283186	-0.270648	0.575601
PRCC	1.16021	0.000486823	1.16272	0.000429428	1.55049	3.97263e-06	0.825918	0.013678	0.951952	0.0039621	0.210551	0.575252
RNF39	-1.47566	0.169394	-0.689151	0.533639	-0.861848	0.442731	0.572196	0.613605	-1.08329	0.314245	-0.647665	0.574916
PPP2R2B	-1.985	0.232779	-1.10906	0.512812	-0.729486	0.685319	1.28818	0.442583	2.53125	0.10046	-0.99771	0.574828
FNTA	0.21464	0.614242	0.00887257	0.983969	0.0451931	0.919232	1.09378	0.00348454	-0.50873	0.193925	0.237797	0.574828
PPIG	-0.120488	0.801267	-0.716214	0.08659	-1.08224	0.00981434	-0.990603	0.0159479	-0.222396	0.624296	-0.260876	0.57471
SLC22A18	-0.520487	0.69456	0.077434	0.95381	-0.869494	0.497354	1.68185	0.151573	0.0403396	0.977704	0.716871	0.574015
INTS11	-0.97577	0.13607	0.0616373	0.933043	-1.58963	0.0139854	0.612053	0.357622	-1.00204	0.121109	0.3915	0.573642
FITM2	-0.20627	0.756166	1.32855	0.0178144	0.867864	0.138279	-0.729571	0.226954	1.81735	0.00106184	-0.365415	0.573481
PCCA	0.3063	0.601664	0.795408	0.136514	0.20401	0.734683	-0.944384	0.0818668	0.269304	0.644203	-0.335862	0.573481
USP49	0.28406	0.725576	-0.000543209	0.999384	0.159684	0.848014	-0.578753	0.453909	0.802163	0.270642	-0.45013	0.573448
GPX8	0.693049	0.414037	-0.0231273	0.98017	-1.61382	0.053062	-1.04697	0.209539	0.480166	0.577494	-0.507928	0.572509
RIPOR2	-3.11211	0.0297205	-0.288565	0.852974	-0.952025	0.520626	4.01685	0.00229485	-4.09119	0.00466704	-0.870036	0.572067
IQCC	0.99027	0.064548	1.01053	0.0574361	0.0753229	0.905808	0.499734	0.383161	2.14019	3.91299e-05	0.337683	0.572067
ACAN	0.823013	0.722478	4.37981	0.0243904	5.86894	0.00214564	-0.0428379	0.986065	1.01647	0.647981	-1.30057	0.571642
EIF4A2	-0.698594	0.0815645	-0.519262	0.196183	-1.21993	0.00197482	-0.111723	0.808423	0.184313	0.668936	-0.24884	0.571016
ZNF564	-0.219068	0.816222	0.201148	0.827515	-1.1512	0.184094	1.26783	0.125629	0.545037	0.533759	0.511691	0.570964
PIP5KL1	-0.115998	0.901995	0.271957	0.757381	1.97157	0.0100603	-0.630189	0.462794	0.700568	0.396619	0.494231	0.570843
FAAH	0.357577	0.668227	1.85119	0.0104008	2.4255	0.000696434	1.27932	0.0866185	-2.7086	0.000389214	0.466001	0.570843
ESS2	-0.229724	0.791288	1.23063	0.102832	-0.218425	0.80313	1.27436	0.0948349	0.721648	0.360559	0.474362	0.569021
RNF207	-0.140813	0.84314	-0.716505	0.262712	-1.53522	0.0154543	-0.877136	0.168787	0.642193	0.311427	0.385647	0.568745
SRPK2	-0.514066	0.199384	-0.229171	0.583489	-0.303533	0.467834	0.048655	0.91737	0.853669	0.0234776	-0.243834	0.568741
MME	1.84527	0.0605627	-0.384193	0.731983	-1.36423	0.19876	5.90104	2.1705e-09	3.85959	5.79095e-05	-0.643906	0.568572
MOSMO	-1.17939	0.220229	-0.654646	0.504546	-1.96075	0.0399031	-0.0559845	0.960187	-0.67906	0.491869	-0.582413	0.568308
IBTK	-1.20141	0.229627	-0.198841	0.853206	-2.92033	0.00383256	0.219634	0.84413	-0.53938	0.604392	-0.604419	0.568114
FXYD5	0.717714	0.129167	1.25163	0.00581878	0.246634	0.633639	-0.816677	0.0831075	0.941899	0.03961	0.293401	0.567578
NAA60	1.34455	0.257769	1.13547	0.341438	-0.133429	0.921305	0.996206	0.419221	1.55251	0.181411	0.723615	0.567467
C19orf54	1.52506	0.205745	0.607959	0.637758	0.210376	0.880368	-3.06104	0.0127203	0.765165	0.546192	0.741275	0.56707
EDRF1	1.19265	0.15205	0.703404	0.41733	-1.19403	0.173395	0.362416	0.702191	-0.664319	0.455869	0.519974	0.566242
STX2	-0.697107	0.129316	-0.657383	0.147819	-3.55523	4.30008e-12	-2.25314	5.66358e-07	1.31462	0.00226591	-0.284488	0.566129
CDKN2AIP	0.169066	0.700316	-0.138773	0.748934	-0.429878	0.297471	1.24362	0.00103939	0.73623	0.0549349	0.246055	0.56581
ITGA6	1.17687	0.00634575	1.11194	0.00898407	-0.130772	0.795103	-0.200452	0.682017	-0.847752	0.0490267	0.276952	0.565786
ZFP69	0.103799	0.885902	1.32177	0.0273835	-0.257802	0.711582	-0.82532	0.196149	0.471356	0.469569	-0.394883	0.565786
GNA13	-0.124536	0.79238	-0.435414	0.308682	0.04493	0.925805	0.0418466	0.932978	0.122708	0.793162	-0.263835	0.565786
C7orf31	1.23597	0.0746088	0.420275	0.57886	-1.40281	0.0538687	0.0179603	0.983478	1.55972	0.0220162	-0.451186	0.565621
TBX18	1.25301	0.190205	-5.5779	2.28895e-08	-5.10706	7.52098e-07	-4.52512	2.9532e-06	1.41672	0.13351	0.597228	0.565621
USP27X	0.413358	0.564091	-0.681532	0.323393	-2.36021	0.000584965	0.27965	0.711455	-1.39581	0.0372044	-0.423353	0.56532
ZNF428	-0.612309	0.20169	-1.61567	0.000460721	-1.64861	0.000470783	-1.4698	0.00134299	0.202779	0.689071	0.291014	0.565237
GCHFR	-1.50588	0.0997772	-1.77339	0.0473784	-2.16787	0.0179484	-0.599624	0.533484	-2.89562	0.00138533	-0.567409	0.565166
CHD1	0.128378	0.755533	-0.0505202	0.903334	-0.175452	0.663318	-0.193162	0.62792	-0.0520297	0.902272	-0.229448	0.564767
ABHD14B	-0.70477	0.387019	-1.03028	0.189174	-1.05579	0.187208	0.081555	0.928971	1.19959	0.11085	-0.491458	0.564641
PITPNA	0.506071	0.223729	0.553433	0.174665	0.520857	0.212728	0.968458	0.0146186	1.49281	0.000135807	-0.257887	0.563357
BECN1	-0.0100345	0.980241	0.195894	0.597329	-0.520108	0.14097	0.735858	0.030039	0.843066	0.0114727	-0.219299	0.562956
PPP2R5D	0.972922	0.0438745	1.08302	0.0227462	0.466508	0.3666	0.00816522	0.988378	2.51164	1.51164e-07	0.310258	0.562887
ACSBG1	-0.859508	0.363733	-0.427491	0.659676	2.36397	0.00534592	0.714014	0.44829	-0.176789	0.864603	0.564605	0.562689
C17orf75	0.0349595	0.938183	0.0748813	0.863379	-1.52381	9.24014e-05	-0.0212709	0.964294	1.35053	0.000238324	-0.246015	0.561477
METTL16	-0.914822	0.367604	0.895457	0.356131	0.614641	0.544616	-0.220918	0.843315	2.13597	0.0188662	0.596175	0.561322
RNF227	-1.1357	0.0369455	-0.158953	0.791435	-2.40458	1.42696e-05	-0.603808	0.282732	-0.895863	0.0994988	0.341879	0.560997
ITFG1	0.340755	0.492741	1.10391	0.0140559	0.414949	0.398188	1.04375	0.021359	-0.824928	0.0744217	0.294243	0.560291
CHCHD3	0.0596949	0.923505	0.151064	0.797866	0.267612	0.649072	-0.584873	0.290814	0.596708	0.268993	-0.341008	0.560291
MMAB	1.28597	0.0520874	1.06606	0.11115	-0.0965034	0.902914	0.569164	0.428487	1.34025	0.0413171	0.428878	0.559997
ERCC8	-0.0504331	0.930065	0.590444	0.234205	-0.131489	0.815131	-0.950168	0.0544402	0.490603	0.331191	-0.316661	0.559924
OSBP	0.55043	0.0693802	0.146071	0.657253	0.250339	0.441081	1.05082	0.000327342	0.464008	0.124083	0.193733	0.559696
ATP5IF1	-1.27116	0.165834	-1.66006	0.0622345	-2.82247	0.00242576	-1.67946	0.0593062	-1.43874	0.111306	-0.570128	0.559316
EEF1G	-0.752851	0.584054	-0.4598	0.738652	0.827901	0.542537	-0.272045	0.852368	0.409115	0.768641	0.800718	0.558768
NECTIN2	-1.35727	0.0129618	0.0412798	0.947211	-2.61822	3.36842e-06	-2.212	3.31151e-05	-1.79394	0.000882895	-0.350969	0.558388
MINAR1	-0.922229	0.342047	1.42274	0.114712	-0.261372	0.803261	0.597478	0.544732	-1.79687	0.0480595	0.584995	0.558388
PCLO	-1.12744	0.436441	-0.287143	0.849542	-1.8547	0.188043	3.92357	0.00207255	4.00019	0.00145479	0.86323	0.558388
STK38	0.118936	0.757161	0.259178	0.465854	-0.917515	0.00647282	0.17907	0.632526	0.75214	0.0220593	-0.217497	0.558388
KLHL7	0.633221	0.247546	0.485502	0.38019	0.127551	0.836871	0.284631	0.632526	1.0609	0.041766	0.342319	0.557855
HK1	0.415618	0.296068	0.617644	0.10378	0.754135	0.0485925	-0.10603	0.810634	1.05631	0.00419243	-0.246194	0.557855
LRRC75A	-1.74911	0.0916149	-0.680433	0.527041	-2.04418	0.0501734	-1.0045	0.342321	0.595953	0.577179	0.634321	0.557808
TMED7-TICAM2	3.37638	0.173785	0.219606	0.938962	3.26191	0.193367	1.66162	0.540787	-1.28714	0.645029	1.58471	0.557593
YTHDC1	-1.57924	0.0766414	-1.51512	0.083591	-2.50788	0.00520661	0.0740328	0.944424	-2.03353	0.0212316	-0.56487	0.557575
ERBIN	-2.06137	0.00957169	0.339271	0.690724	-0.978323	0.231092	-0.74833	0.359923	-0.420268	0.619628	-0.505346	0.557062
ZNF124	-1.01383	0.307419	1.85606	0.0395708	0.830328	0.39387	-1.08731	0.263804	-0.424768	0.677814	0.592077	0.557012
TRPT1	0.366618	0.475786	0.578418	0.236082	0.354476	0.492769	0.354138	0.494883	0.85372	0.071431	0.30993	0.556629
IRF2BPL	-1.86748	0.0198778	0.357942	0.674704	0.356292	0.682431	-0.220577	0.80864	-0.213568	0.809143	-0.508839	0.555974
ICE2	1.05032	0.21571	0.487116	0.587801	-2.1191	0.0149209	0.587316	0.515174	-0.697566	0.43386	0.534402	0.555974
STEEP1	-0.979198	0.219311	0.203761	0.811493	-1.78853	0.0226139	-0.0367066	0.968856	-2.10058	0.00685542	0.487361	0.555974
SLC44A1	0.125962	0.832924	-0.409563	0.454984	-0.48365	0.382789	1.43549	0.00450922	0.544676	0.305797	0.333959	0.555974
UQCC3	0.451188	0.625392	-1.22683	0.155545	-1.88434	0.0308029	-0.243758	0.805928	-1.24487	0.14968	0.538409	0.555785
TRIM34	-0.660453	0.227155	-0.683782	0.204425	0.143883	0.810212	0.943869	0.0719123	-3.85659	3.17298e-11	0.338515	0.555757
VPS51	0.272794	0.455878	0.101859	0.788533	0.0643558	0.873153	0.454247	0.191454	0.140636	0.70778	0.220988	0.555062
EIF4ENIF1	-0.551478	0.248031	-1.72626	0.000165237	-1.97391	2.90094e-05	-0.133352	0.805	-1.05777	0.0209411	-0.29995	0.554879
THAP6	-0.0480987	0.90889	-0.36018	0.330974	-1.45502	5.98657e-05	0.517806	0.153191	-0.140521	0.723651	-0.233465	0.554268
PPP2R2A	0.0514914	0.910158	0.270153	0.511956	-0.0486484	0.914817	0.035368	0.940177	-0.20687	0.623195	-0.253302	0.553521
CDK9	0.987422	0.0418715	0.476195	0.347878	0.149722	0.789187	0.659103	0.189219	0.449337	0.378989	0.318922	0.553272
NAGA	-0.326243	0.542656	0.124968	0.819456	-0.326964	0.540377	0.461952	0.3699	0.91005	0.058367	-0.321389	0.553272
THADA	-0.113394	0.826826	0.340309	0.472985	-0.0119318	0.981953	-0.352449	0.464573	0.535932	0.240003	-0.294141	0.553272
EIF2D	-0.0869264	0.860634	0.827836	0.0471712	-0.183503	0.700807	-0.831395	0.0503472	1.01919	0.0134008	-0.278688	0.552189
LRG1	0.559172	0.506828	0.502735	0.550032	1.69525	0.0268883	-0.825859	0.320691	-3.47901	1.71158e-05	0.510711	0.551663
NCSTN	0.781414	0.0521181	1.32619	0.000687524	0.300629	0.490926	1.50531	0.000112225	0.619088	0.123675	0.263153	0.551568
CATSPERG	-0.697484	0.311468	-1.67041	0.0104004	-2.09162	0.00175582	-0.0579366	0.941989	-1.36887	0.0372672	-0.430764	0.551568
SPN	-0.537415	0.692453	-3.46197	0.00472303	-4.16154	0.00104826	-0.0159779	0.990561	-2.74343	0.0257438	-0.801548	0.55152
PTK2B	0.757988	0.295688	1.64421	0.0157289	0.656226	0.374753	1.09441	0.121946	-1.25175	0.0804086	0.455376	0.551205
TMCO6	1.62966	0.0078547	0.477352	0.47583	-0.0167397	0.981965	0.55275	0.412632	0.0822302	0.913125	0.414213	0.550872
RPL39L	3.79923	0.000421733	4.05945	0.00015206	2.92046	0.00760953	1.16266	0.32649	6.576	1.57121e-09	-0.754393	0.550868
CEP120	0.789027	0.114538	0.741324	0.136803	-0.211881	0.705574	-0.259838	0.642198	0.838452	0.0886103	0.323998	0.550868
SSX2IP	0.787683	0.159428	1.45069	0.00667862	-0.85609	0.138442	-1.35884	0.0145337	1.59378	0.00277693	0.361454	0.550818
FBXO6	-1.13575	0.143289	2.23304	0.00194867	0.75046	0.350639	3.15527	1.14435e-05	4.66076	2.11803e-10	-0.499842	0.550395
ZBTB14	-0.326759	0.527598	0.477134	0.329461	-0.186006	0.729682	0.147984	0.789848	0.152069	0.776748	-0.314367	0.550395
CRADD	0.220959	0.726171	0.190957	0.757539	-0.146018	0.820924	0.543884	0.35308	0.727545	0.195833	-0.370817	0.550395
RSAD1	-0.540478	0.276451	-0.121704	0.818926	-0.359151	0.484632	1.13735	0.0143716	2.26206	8.4299e-07	-0.314471	0.549684
GRAMD2B	-0.930607	0.435812	1.64664	0.133657	0.0151993	0.990131	3.34101	0.00177478	-0.788544	0.510457	-0.741387	0.549064
BRWD1	-0.30244	0.349157	-0.454005	0.139967	-0.357193	0.266148	1.41175	1.928e-06	-0.512102	0.0925961	-0.201769	0.548815
GATAD2A	0.547303	0.1362	0.591431	0.0995546	1.06847	0.00271335	0.253782	0.510782	0.428786	0.241154	0.237501	0.548564
NASP	1.10327	0.00374374	0.69939	0.0673754	0.447704	0.269835	-0.983566	0.00909632	0.877174	0.0198311	0.254801	0.5485
ARFGAP2	0.7158	0.0179612	0.571555	0.059434	0.0402997	0.910831	1.65039	4.46602e-08	0.984931	0.000926476	0.201908	0.5485
AXIN1	0.304512	0.595233	0.823365	0.11307	1.20301	0.0192522	-0.258298	0.659275	1.08623	0.0326132	-0.345801	0.548284
CDK5RAP3	-0.422596	0.414551	0.301995	0.560393	-0.603302	0.233408	0.639142	0.19547	0.79192	0.0988004	-0.320912	0.54778
ATF6	0.0252553	0.957961	0.923452	0.0195883	0.502928	0.232325	0.54941	0.183086	0.176935	0.689831	0.266928	0.54718
CEP290	-0.567426	0.296462	-0.0451989	0.939267	-1.38478	0.00835604	-1.18487	0.0218836	0.671227	0.197442	-0.343276	0.546883
PLIN5	-0.582548	0.552809	-0.162458	0.873865	0.418588	0.671703	-1.57738	0.0821495	-1.69286	0.0615973	-0.599147	0.546552
PLEKHA7	0.459365	0.441997	-0.921268	0.106203	-1.11493	0.0526583	0.761473	0.185054	-0.784203	0.17484	-0.376018	0.546344
STUB1	0.0601576	0.928069	0.202762	0.747551	0.255902	0.685011	0.848021	0.141332	1.47937	0.00706177	-0.380978	0.546312
TRIM23	0.72879	0.168513	1.01541	0.0472442	0.861762	0.10001	1.03995	0.0452193	1.40067	0.00546068	0.344509	0.546305
FGFR1	-0.342982	0.550225	0.922086	0.075371	0.111307	0.856809	-2.80921	5.02645e-08	-0.133068	0.822857	0.346683	0.546305
ZNF780B	-3.33736	4.52677e-07	-4.04209	1.42921e-09	-5.33879	3.3296e-13	-1.8967	0.00207811	-2.14415	0.000656135	-0.413098	0.545745
CEP41	0.636875	0.283497	0.245861	0.698086	-0.852309	0.15785	0.899848	0.1226	1.14187	0.0426891	0.379519	0.545745
ATXN7L2	-0.344192	0.574656	0.77643	0.164159	0.423882	0.477647	0.481398	0.415411	1.54623	0.00384086	-0.374075	0.545745
PSMB10	0.50923	0.335349	0.631791	0.219214	-0.576457	0.283334	1.7153	0.000476532	-0.010519	0.986077	0.33491	0.545643
LMTK3	1.68182	0.00996331	0.504473	0.479206	2.37041	0.000249367	1.52727	0.0214269	-0.578424	0.421481	0.446414	0.545616
SLC50A1	0.344211	0.476016	0.961822	0.0289081	0.932815	0.0363998	0.53277	0.253421	0.53802	0.24056	0.297801	0.545332
SLC6A8	0.418881	0.738594	0.223564	0.85871	2.35498	0.0310613	1.80628	0.104828	1.35939	0.223879	0.729654	0.545287
TADA3	-0.216184	0.615569	0.576848	0.137312	-0.841888	0.0313968	-0.0154882	0.973169	1.21638	0.00116411	-0.258308	0.54515
TPRA1	0.45978	0.376538	0.584036	0.245714	0.829187	0.0949691	2.73523	1.92199e-08	0.903609	0.0633137	0.326974	0.545078
SPAG16	-4.33216	3.08553e-08	-4.73025	6.13307e-10	-3.85815	7.47875e-07	-1.65046	0.0210447	0.0820444	0.922486	-0.476333	0.544862
GABARAP	1.39421	0.0251794	-0.0974787	0.893811	-0.128169	0.863166	1.59383	0.00980629	0.662649	0.305634	0.417155	0.544862
NEK3	-1.79065	0.00236896	-7.45346	3.09617e-24	-8.40737	7.06546e-26	-1.15739	0.0494546	-1.74219	0.00313795	-0.390524	0.544826
CCDC200	-1.30018	0.0624691	-0.538325	0.459481	-2.61285	0.000165695	-0.0252101	0.975404	-0.407501	0.582984	-0.46002	0.544528
MIDN	-0.698681	0.129379	-1.57748	0.000340987	-0.334498	0.495443	0.777866	0.0829315	-1.29811	0.00324846	-0.301309	0.543926
UQCC2	1.03855	0.352692	0.382866	0.748178	0.713496	0.538048	-0.159485	0.903988	-1.21717	0.281147	0.706243	0.543912
LRWD1	-0.0799983	0.897888	0.359931	0.518551	-0.401152	0.481843	-0.227547	0.705048	1.1465	0.0245955	-0.354241	0.543553
MFAP3	0.745375	0.112394	1.06511	0.0193202	0.327136	0.517474	0.0885036	0.874553	0.676543	0.148348	0.309931	0.543442
LIME1	-1.04295	0.215406	0.0670141	0.941828	0.215453	0.814174	0.185053	0.845156	1.20877	0.128555	0.532356	0.543293
OXLD1	0.72155	0.270713	0.298152	0.668338	0.588751	0.38164	1.4424	0.0215217	0.258837	0.713465	0.423311	0.542376
TAB1	0.44248	0.336425	0.0356458	0.943893	-1.11396	0.0124017	-0.0800356	0.879789	0.711736	0.103474	-0.29654	0.542376
SANBR	-0.931067	0.122312	0.900724	0.121688	-1.23915	0.0386187	-1.5197	0.00918817	0.435056	0.481359	-0.394726	0.54222
EEF1A2	0.577035	0.694101	4.36017	0.000397557	6.77145	5.62788e-08	-2.5365	0.0551117	6.71074	7.46378e-08	-0.888442	0.54222
SLX1B	1.72919	0.356359	-2.27308	0.232098	-0.394259	0.854866	1.80349	0.343403	-1.76304	0.366862	1.20177	0.542169
KDELR2	0.332219	0.693765	-1.12715	0.13323	-1.9608	0.00882964	-0.259004	0.763195	-0.61965	0.428613	-0.501714	0.541784
MLLT10	1.10483	0.000321889	0.388497	0.224949	0.877408	0.00456425	0.958036	0.00177675	0.344277	0.286276	0.210424	0.540857
KIAA1549	0.959208	0.0499446	1.37656	0.00404702	0.615998	0.227032	1.25315	0.00990181	0.823723	0.0935763	-0.336481	0.54074
GPR78	-1.93576	0.0587413	0.0496145	0.965674	2.87125	0.00257778	0.66355	0.533962	-4.31311	3.99357e-05	-0.673782	0.540191
ZNF621	-3.14977	1.01921e-07	0.977682	0.0730112	0.0074163	0.990428	0.518374	0.37438	1.58821	0.00286737	0.369577	0.540013
PPM1N	1.23657	0.121668	0.99987	0.219287	1.88056	0.0158323	-2.87219	0.000387559	-0.867763	0.30371	0.534058	0.539834
TOR1B	0.825236	0.137327	1.06333	0.0491066	0.28076	0.644894	0.884095	0.111839	1.36676	0.0103773	0.368463	0.539452
IGSF9	-0.178945	0.83428	-0.701381	0.368117	-0.7969	0.313774	-1.31255	0.0813856	-1.61467	0.0319818	-0.503929	0.539452
PARN	-0.188607	0.874908	0.0353234	0.976008	-1.19553	0.276547	0.239796	0.843288	-0.424942	0.710613	0.680386	0.539452
TTC8	0.678135	0.246739	1.68386	0.00222588	-0.708185	0.242411	-0.453574	0.463571	1.08059	0.0538445	0.383408	0.539349
MTMR10	-0.989433	0.361343	-1.17668	0.263239	-1.64316	0.122697	2.86535	0.00360415	-1.36518	0.198246	-0.693743	0.539349
SNX3	0.328911	0.40644	0.161628	0.691319	-1.16234	0.00168506	0.0882815	0.839636	-0.207141	0.605927	-0.250984	0.539196
CPT1C	-2.30773	0.00392919	-0.284978	0.743241	-0.933858	0.256618	-2.03518	0.0089789	-2.47796	0.00179092	-0.530502	0.538665
GABBR2	0.622331	0.557841	2.0677	0.0278065	1.50518	0.123156	1.15865	0.246732	-0.175811	0.877988	0.655442	0.538343
SPATA17	-0.148356	0.905586	0.340618	0.769464	1.2798	0.2346	1.09619	0.314749	-0.209729	0.864981	0.705998	0.537749
AHRR	-1.20325	0.282676	2.161	0.0324978	3.8315	0.00012487	0.0876844	0.945436	1.41548	0.174079	-0.727741	0.536958
PGBD1	1.18394	0.0415691	1.60227	0.0048956	1.58218	0.00582883	-1.27136	0.0331072	3.24193	1.77107e-08	0.39992	0.536898
ZC3H12B	0.468582	0.580735	0.106559	0.905846	-0.895214	0.280833	-0.801266	0.330423	-1.71795	0.0276722	0.522787	0.536898
PADI1	0.0327256	0.987512	4.81233	0.00433946	7.66958	4.25464e-06	2.61542	0.145235	2.74659	0.122484	-1.2208	0.536898
HELZ	-0.170206	0.712001	-0.703267	0.0812926	-1.46678	0.000284852	-0.831508	0.0377862	-0.537603	0.189554	-0.275195	0.536898
UXS1	-0.0285332	0.954333	0.40064	0.363532	-0.421469	0.351392	-0.937278	0.0253808	-0.755483	0.0740579	-0.287924	0.536898
NNT	-0.211688	0.627613	0.57782	0.140255	-0.844153	0.0328834	-2.0569	1.47092e-07	1.51122	6.51764e-05	-0.26619	0.536343
COG1	0.333487	0.388084	0.856354	0.0162276	0.17622	0.664241	1.1911	0.000807652	1.01795	0.00406627	-0.250448	0.535966
PBDC1	0.385224	0.439062	0.324633	0.514398	-0.333737	0.514337	0.151258	0.781995	0.0559637	0.919683	0.316122	0.535966
FHIP2B	-1.93638	0.00577366	0.478218	0.512172	-1.26681	0.0731512	2.08152	0.00182409	-1.14205	0.102867	-0.472693	0.535753
SDF2	0.39887	0.314409	0.919213	0.0129774	0.72828	0.0542692	0.723278	0.0569429	1.12556	0.0022261	0.257787	0.53534
FOXN2	1.19695	0.0253054	0.889933	0.100266	0.698547	0.212012	1.88944	0.000342124	-0.0417091	0.950004	0.367552	0.535338
LYSMD4	0.767836	0.135714	0.407186	0.449902	-0.549969	0.313114	-0.669699	0.20667	0.983012	0.049777	-0.351521	0.535118
PGAP2	1.37551	0.00136298	1.2638	0.00325151	0.806141	0.0689969	0.844009	0.0573536	1.61966	0.000155286	0.302179	0.535043
RTEL1	1.23081	0.206731	-0.304111	0.776813	1.96266	0.0370157	1.33501	0.173552	1.03821	0.290533	0.648758	0.535043
UBL3	0.508227	0.169394	0.138543	0.729889	-1.3868	0.000151241	0.269788	0.489219	-0.373643	0.322124	0.245548	0.534947
MYH3	-1.30672	0.111792	-0.58752	0.490987	-2.4656	0.00252066	-0.092437	0.923679	0.72221	0.382861	-0.549679	0.534937
ST3GAL4	0.646843	0.310498	0.383245	0.56029	1.49233	0.0131546	2.55037	1.91724e-05	0.0948446	0.895832	0.415549	0.534335
CCDC61	0.152856	0.781457	-0.221495	0.677861	-0.417317	0.424648	0.25171	0.642949	0.113229	0.839288	-0.33418	0.534102
DAAM1	-0.58249	0.275346	-0.805608	0.116485	-0.0587325	0.920871	-0.794222	0.12393	-0.689324	0.184027	-0.34849	0.533951
NOL7	0.642718	0.167938	0.662642	0.148969	0.28258	0.571357	0.190119	0.716995	0.793876	0.0788452	0.310272	0.533841
KHDC1	1.05665	0.178179	1.16546	0.132505	0.864013	0.283443	-1.37383	0.0834041	1.33097	0.0819365	-0.53949	0.533224
TTC9	0.237202	0.6915	-2.05703	0.000129332	-3.35425	9.54227e-09	1.89692	0.00023987	-1.50862	0.00487794	-0.367689	0.533063
NHS	-0.339528	0.674526	0.047109	0.954641	-0.271511	0.738272	-0.928624	0.209114	-3.4136	8.42885e-06	-0.493066	0.533037
SNX15	-1.19181	0.192086	-2.64486	0.00274604	-0.627139	0.512008	-0.436759	0.65792	-1.85434	0.0366973	-0.607198	0.532726
PFDN6	0.991613	0.398922	0.683845	0.568605	0.142438	0.913498	0.796497	0.510974	0.725519	0.545377	0.759886	0.532726
ADGRF4	3.39553	0.00212544	4.20365	0.000119891	2.97816	0.00758681	7.56603	1.59906e-11	-0.805576	0.513632	-0.798672	0.532664
PIN4	1.03617	0.24874	0.310787	0.749784	0.360912	0.713544	-0.550557	0.572109	1.26967	0.147407	-0.609455	0.532525
DLG2	1.39409	0.102195	-2.27337	0.00900354	-0.627495	0.506936	-2.46965	0.00432619	-2.51309	0.00393411	0.583363	0.532356
GDI2	0.768518	0.0397373	0.544804	0.14742	-0.161165	0.703159	-0.385455	0.321127	0.668838	0.0699391	-0.256991	0.532267
AREL1	1.67053	0.120758	1.43972	0.184623	2.1949	0.0381931	1.90001	0.0785785	-0.12058	0.924898	0.729709	0.532253
SMIM10L1	1.46684	0.309885	0.783279	0.606365	-0.775548	0.625072	0.0573211	0.973039	-0.381921	0.814012	0.950552	0.532031
CCNG2	0.540755	0.442486	-0.372305	0.603875	-1.68218	0.0127295	-0.0427013	0.95792	-0.316592	0.662062	-0.457528	0.531567
CAP1	0.0434979	0.872952	1.0873	1.73297e-06	0.505398	0.029979	0.538247	0.0177934	0.377043	0.101899	-0.159661	0.531567
SAR1B	0.819886	0.127777	0.792879	0.13747	1.16803	0.0267186	0.576685	0.299462	0.873673	0.0980549	0.363495	0.531375
ANXA11	0.414951	0.234261	0.747238	0.0234517	-1.19242	0.000390548	0.867139	0.00831699	0.811658	0.0134369	-0.23185	0.531375
PPP1R8	0.645161	0.0705193	0.635323	0.0725078	-0.0765034	0.855184	0.359362	0.337458	0.907037	0.0089633	0.244125	0.531075
PLPBP	-1.11456	0.140742	0.551566	0.474305	-1.65008	0.0282749	0.0394625	0.965066	-0.925882	0.22136	0.495521	0.531075
SCAMP1	0.616745	0.209124	1.63433	0.000417832	0.973315	0.0407058	-0.249329	0.642171	0.803647	0.0899127	0.326958	0.530938
SBNO2	-1.94804	0.0338428	-1.33343	0.142336	-1.56824	0.0903675	1.15742	0.203158	-0.728889	0.443912	-0.619612	0.530859
ILKAP	0.563316	0.237707	0.434836	0.366726	0.141724	0.789235	0.48815	0.315396	1.32622	0.00310995	0.317361	0.530537
DEF6	-0.806033	0.339594	0.179184	0.840985	0.752157	0.365731	0.0271127	0.977517	-0.493518	0.567192	0.540225	0.530248
SREBF1	0.622593	0.424257	0.100651	0.905148	0.139426	0.871695	0.781575	0.304829	0.770287	0.304848	0.501992	0.52997
BEX3	-1.19615	0.169103	0.191377	0.839627	-2.87713	0.000996737	-1.38479	0.101017	-2.25871	0.00768558	-0.579483	0.529751
C2orf42	0.688827	0.203552	0.922409	0.0789716	1.1533	0.0269324	1.8246	0.000389359	1.38234	0.00713942	-0.371043	0.52971
KAZALD1	0.221878	0.830431	2.31122	0.00765063	1.44668	0.109527	-1.63114	0.0775089	2.99031	0.000495673	-0.635024	0.529096
RAB4A	-1.99617	0.0288266	1.27008	0.14166	0.53296	0.570821	0.297109	0.767785	0.946234	0.283979	-0.606314	0.528925
TMEM53	1.13515	0.0880217	1.6897	0.00896706	1.69164	0.00918647	1.24005	0.0636374	0.749105	0.274719	0.460505	0.528925
EEF1AKMT3	-0.773743	0.22577	-0.400539	0.544539	-2.07961	0.000952383	-0.854141	0.176072	-1.24744	0.0435107	-0.427957	0.528925
ZNF584	-0.79781	0.13991	1.13084	0.0258879	0.125996	0.835835	-1.23246	0.0185349	2.02431	5.37752e-05	-0.366188	0.528332
MAP7D3	0.679793	0.283721	0.630078	0.316941	-1.00947	0.112645	-0.374196	0.579905	0.686553	0.272325	0.420456	0.527378
CDK14	0.829451	0.0848723	1.07868	0.0217935	-1.59145	0.00126006	-0.812704	0.0988981	1.04263	0.0266963	0.332563	0.527311
H4C8	-2.02127	0.0777725	-2.21305	0.0481803	-2.25524	0.0499484	0.12675	0.923679	-3.98022	0.000495635	-0.770582	0.527041
ZNF879	0.594097	0.372344	2.10127	0.000542449	1.37624	0.0267245	1.48294	0.0172814	1.40471	0.0225891	0.437609	0.526981
ZNF517	-0.361919	0.581401	0.284262	0.66104	-0.594035	0.351553	1.10074	0.0629855	1.00396	0.087146	-0.417669	0.526935
GATD3	-0.331253	0.69456	1.10276	0.136514	-0.580222	0.473061	-1.96714	0.00838561	-0.0742388	0.933512	-0.5205	0.526913
ABR	-0.561311	0.567276	-0.610906	0.52026	-1.28226	0.16915	-1.15321	0.209659	-0.341536	0.729963	0.608991	0.526913
ING4	0.535165	0.398326	0.986423	0.0978721	0.31557	0.634498	0.854219	0.163206	1.83155	0.00150172	-0.422124	0.526911
METTL4	-0.139954	0.760215	0.455	0.266452	-0.0765028	0.87148	-0.280357	0.521331	1.00972	0.00939736	0.277707	0.526012
NPIPB5	-0.385201	0.731654	-1.27077	0.209555	-1.93316	0.0597823	-0.090016	0.940209	-0.864817	0.408937	-0.696254	0.526012
HSD11B1L	-1.76897	0.0103774	-1.06464	0.123339	-1.86782	0.00729364	-0.863622	0.21978	0.1645	0.831932	-0.477055	0.525869
UBL7	-0.231929	0.857409	0.610688	0.608925	-0.489435	0.695648	0.958468	0.413864	0.333153	0.790394	0.758043	0.525869
EFNA1	-0.0701136	0.924861	-0.00279706	0.996597	1.65776	0.0080468	1.27955	0.0414167	-2.00336	0.00170244	0.438649	0.525798
XPC	0.518877	0.184418	0.479146	0.216788	-1.23406	0.00126868	0.972807	0.00922512	-0.0599984	0.894141	0.264405	0.5256
CCDC124	-0.0537818	0.908279	0.381433	0.347826	0.873732	0.0250956	-0.819397	0.0363374	1.29261	0.000668657	-0.27417	0.525472
ETFDH	-0.133466	0.802683	-0.132388	0.801359	-1.4564	0.00223329	1.45557	0.00137635	1.40254	0.00190043	-0.328288	0.525451
PMM1	0.118619	0.831987	0.210124	0.692937	0.141105	0.799257	-0.907942	0.0641019	0.719168	0.137745	-0.340192	0.525451
DGCR6L	0.204414	0.77712	0.618651	0.344449	-0.48531	0.482744	-0.000937209	0.998945	1.5159	0.0134833	0.437942	0.524586
PPDPF	0.656125	0.195223	-0.152942	0.779726	-0.899446	0.0731512	-1.93652	5.71565e-05	1.31138	0.00600492	0.342927	0.524102
CLPTM1	0.401676	0.376662	0.417659	0.347469	0.135137	0.78369	1.11463	0.00784239	1.01615	0.0151774	-0.30097	0.52378
MTPN	1.90683	0.325696	-0.0883249	0.967626	0.922283	0.655422	1.05723	0.608333	-1.24705	0.539123	1.2859	0.523668
HSD17B4	0.374826	0.488276	0.503941	0.328815	0.539296	0.306803	0.16929	0.769879	0.349572	0.510866	0.348846	0.523573
TGFBRAP1	0.452979	0.157825	0.64999	0.0355027	0.393522	0.227216	0.410119	0.204769	0.675351	0.0284735	0.219437	0.523043
HHAT	0.0571251	0.964283	0.459658	0.699339	-1.97075	0.0858251	0.567823	0.63912	0.0684809	0.958424	0.751512	0.523043
ZNF710	-0.366023	0.44158	-0.19537	0.688368	-0.205927	0.676884	-0.0963014	0.854252	0.163683	0.739689	-0.312556	0.523043
HES2	0.291234	0.665421	-0.382448	0.557338	2.72812	2.97748e-06	5.12912	2.47406e-16	-3.06752	9.73721e-07	0.419213	0.522762
LONP2	-0.278147	0.449968	0.640728	0.0584913	0.585102	0.0919567	-0.0743086	0.853988	-0.87003	0.00987209	-0.240246	0.522534
BBS2	0.36901	0.503137	0.78566	0.123909	0.586185	0.26931	0.801263	0.121642	1.27122	0.010326	0.356579	0.522374
HNRNPUL2	-1.16592	0.0773598	-1.3736	0.0332292	-1.73552	0.00821035	-0.160732	0.83306	0.0410606	0.958114	0.449156	0.522359
NR1H2	0.0672829	0.897954	0.242838	0.612502	0.258617	0.592678	1.85662	1.59037e-05	0.579246	0.195208	-0.312134	0.522299
GNAI1	0.0222748	0.969265	-0.573738	0.252552	-0.570462	0.267548	0.329222	0.533102	-1.38296	0.00420254	-0.344264	0.52151
VPS26A	0.761307	0.0494473	0.537277	0.171837	-0.152298	0.730313	1.52588	5.57337e-05	1.35797	0.000316705	0.27255	0.521266
ADD3	-0.439722	0.395662	-1.22347	0.0102952	-3.39283	2.62343e-10	-2.94744	2.14245e-09	0.37464	0.46311	-0.341119	0.521266
GPAM	1.50647	0.0115975	1.92306	0.00112524	1.01891	0.0979113	0.0254173	0.972884	1.69409	0.0041756	0.429004	0.52119
SMARCA2	0.0513926	0.938182	-0.25515	0.67502	0.545585	0.357061	-1.28404	0.0183961	-2.52723	5.3015e-06	-0.391467	0.520953
CWC25	-1.49129	0.0748939	-1.38327	0.0938982	-1.87573	0.0261883	-0.251986	0.790902	-0.899161	0.291596	-0.578853	0.520671
AP4S1	0.277027	0.526552	0.180203	0.684864	-1.17079	0.00429261	0.360308	0.401654	0.914584	0.0203401	-0.287137	0.52052
MYRF	-2.03865	0.0403287	-0.961122	0.345267	0.534767	0.616121	0.072782	0.951795	4.93168	1.22538e-07	-0.695338	0.520394
MINDY3	-1.26484	0.0888792	0.257579	0.748099	-1.60131	0.0310281	0.685823	0.366711	-1.36542	0.0627432	-0.514256	0.520299
DFFA	0.0967449	0.788004	-1.17528	0.000153232	-2.14935	1.41092e-10	-0.829504	0.00742795	0.353578	0.274332	-0.223156	0.519768
OGFOD3	0.131559	0.783189	0.405195	0.352444	-0.541481	0.218755	-0.0785819	0.876299	0.473345	0.27143	0.294516	0.519723
ZNF169	-0.461373	0.38718	-0.658605	0.198418	-0.216307	0.700863	-0.129873	0.825977	0.0986082	0.865986	-0.356072	0.519515
ZNF10	0.0268486	0.970938	-0.57442	0.390085	-1.33258	0.0413596	0.0517916	0.947255	0.68132	0.295129	-0.455335	0.519046
CEP43	-0.0467542	0.962682	1.44896	0.0845612	-0.877469	0.337459	-0.096856	0.925322	-0.362765	0.701544	0.594408	0.518758
RFX1	-1.25552	0.194279	-0.976024	0.308819	-1.00167	0.309531	-0.153073	0.890182	-1.01262	0.295963	-0.659767	0.518648
YJU2	-0.621822	0.382826	0.579086	0.406089	-0.798231	0.258384	1.18853	0.0750562	-0.742421	0.287015	0.467667	0.518517
PWWP2A	0.675995	0.125903	0.191226	0.690438	0.430972	0.350536	-1.34607	0.00189112	0.301333	0.517755	0.307192	0.518381
TDRKH	0.0632069	0.89654	-0.398384	0.353158	-0.710027	0.092307	-0.461476	0.284193	1.0219	0.0102784	-0.293239	0.51811
AP3D1	-0.480838	0.129259	-0.0326024	0.927355	-0.0179066	0.961526	0.401776	0.203113	0.0486991	0.893807	-0.22039	0.517205
PIGBOS1	0.513968	0.726171	-1.37751	0.313954	-1.95693	0.161015	0.307281	0.842892	-1.80597	0.184312	0.913966	0.516449
STX8	1.08784	0.0292034	1.3337	0.00668654	0.596963	0.257719	0.71299	0.170419	1.88915	0.000113428	0.360234	0.516398
CSF2RA	2.26326	0.100957	-0.184183	0.908427	1.46691	0.30901	2.66135	0.0532687	-4.51966	0.00273521	0.969751	0.516131
MEIOC	-0.302752	0.766326	-1.01521	0.274923	-2.46282	0.00801842	-0.868009	0.359782	0.756759	0.417351	-0.644209	0.516109
CWF19L2	0.0830836	0.881505	-0.422855	0.397953	-1.12479	0.0201693	-0.411007	0.420149	0.0102374	0.985659	-0.340055	0.516062
PACRGL	0.709298	0.154331	1.07746	0.0246006	-0.0436893	0.939691	0.427592	0.415654	2.07629	1.23331e-05	0.349713	0.516003
ANO8	-0.573402	0.291431	-0.226026	0.690724	-0.179535	0.759825	-0.523347	0.33551	-0.0594065	0.922609	-0.370045	0.515852
ZNF146	0.636176	0.237364	-1.0891	0.0344682	-0.686053	0.206243	-0.52345	0.336119	-0.899255	0.0839463	0.369313	0.515554
BAIAP2	-0.174823	0.736467	-0.416118	0.382709	0.615367	0.189011	0.938167	0.0380606	0.332986	0.490902	-0.326172	0.515319
USP2	1.81674	0.0946876	2.57901	0.013481	1.85714	0.0906089	4.40724	1.62709e-05	4.73115	3.9808e-06	-0.769866	0.51462
CDKAL1	-0.297663	0.46112	-0.211576	0.603889	-0.467455	0.233837	0.0873643	0.844075	-0.0116925	0.97998	-0.268675	0.51424
ZNF589	0.44872	0.463757	0.787317	0.173306	0.443447	0.471813	-1.06538	0.0683215	1.19127	0.0333676	0.407685	0.513437
EDARADD	3.03017	0.0233796	5.19242	5.04676e-05	8.33701	1.79641e-10	5.98331	3.63609e-06	5.34509	3.18197e-05	-0.98354	0.513421
MTA2	-1.16915	0.232659	1.37254	0.138036	0.89211	0.361868	0.579951	0.565572	1.95108	0.0303889	0.655567	0.513318
KRTCAP2	0.273462	0.62629	-0.599569	0.25094	-0.79401	0.129556	0.25661	0.651668	-0.667407	0.199805	0.359515	0.513271
WDR17	-0.0268391	0.97848	-1.22353	0.157842	0.103296	0.916739	-0.822511	0.361596	3.16042	8.71888e-05	0.602855	0.513214
SUV39H2	1.39187	0.00235739	0.863078	0.0640749	0.51982	0.292046	-0.700622	0.150515	1.40796	0.00202282	0.337346	0.512912
RGS19	0.245237	0.727324	0.837395	0.179957	0.0677208	0.925	-0.807062	0.21176	2.25651	0.000147519	-0.449965	0.512563
PPP5C	0.971536	0.0627687	1.0775	0.035639	0.747285	0.162874	0.139058	0.82156	1.92513	0.000142585	0.37352	0.511973
PUM2	0.640387	0.0497652	0.864946	0.00646642	0.616447	0.0609599	0.877256	0.00575721	0.931986	0.00324419	0.233811	0.51171
SLAIN2	0.0751629	0.872962	0.140856	0.752311	0.144366	0.752128	1.33496	0.00062906	0.757254	0.0558371	-0.290166	0.511193
NUP98	0.752917	0.051672	0.587387	0.129876	0.300421	0.47309	0.862219	0.023374	1.17006	0.00180571	-0.278726	0.510752
BAP1	0.364082	0.383819	0.809231	0.0369244	0.188342	0.669023	0.607288	0.128038	1.10311	0.00397061	0.283013	0.510319
TM9SF4	-0.180795	0.640795	0.475006	0.173574	-0.281359	0.451491	0.110684	0.781959	0.867215	0.00988573	-0.249133	0.510302
ZDBF2	0.065326	0.966321	0.854124	0.545642	0.28837	0.852008	0.0574678	0.971597	-0.522648	0.72655	0.93835	0.50998
CTSB	-1.38728	0.189618	-0.0100407	0.992985	-1.71899	0.1009	2.78136	0.00473313	-1.3321	0.201017	0.72819	0.509349
BET1L	1.16124	0.00561317	1.3989	0.000759343	0.728432	0.0918681	1.95551	3.06964e-06	1.58029	0.000142094	-0.312937	0.509345
SHLD2	-0.721603	0.291158	1.35834	0.0311566	-1.57316	0.0181222	-1.15185	0.0799224	-0.457505	0.511328	0.460898	0.508961
SH3BGRL3	-2.98344	0.00102824	-0.155897	0.875563	-1.76207	0.0496654	1.42234	0.101585	2.44624	0.00325511	-0.640667	0.508695
UCKL1	0.341183	0.455832	0.21465	0.644558	0.0735941	0.883955	0.574623	0.190243	1.75455	2.32377e-05	-0.312102	0.508553
ZCCHC8	0.575537	0.101329	0.106202	0.784806	0.94488	0.00587138	0.0335557	0.936978	0.32562	0.370245	0.251045	0.508541
TMEM242	0.496327	0.264968	0.317204	0.488798	-0.147595	0.764728	0.107647	0.833918	0.41133	0.360904	0.310465	0.508464
TRAPPC10	0.169022	0.733862	-0.0917002	0.853157	0.416737	0.368199	1.04192	0.015406	1.20055	0.00455281	0.314002	0.508292
AP2A1	0.938845	0.0620095	0.815212	0.103521	0.14697	0.799049	1.21815	0.0130587	1.07271	0.0286642	-0.364035	0.508279
C22orf39	0.011411	0.985515	-1.04042	0.0525924	-1.97343	0.000343121	-0.181325	0.771424	0.153928	0.799347	0.382525	0.508279
NAP1L4	-0.231535	0.861931	0.752015	0.534868	-0.478529	0.710186	0.711281	0.567774	-0.00286652	0.99835	0.811413	0.508279
FAM220A	1.65314	0.0141768	0.276235	0.719356	1.00268	0.154127	0.549459	0.462634	0.975565	0.161525	0.499624	0.508111
WDR44	-0.166442	0.766308	0.339803	0.513171	-0.385113	0.467813	-0.679744	0.177782	-0.0619321	0.915035	-0.357055	0.508111
TOM1	0.468324	0.106788	0.409872	0.158077	0.911455	0.00123949	2.67952	1.9339e-18	-0.507865	0.0789417	-0.209337	0.507791
NBPF20	0.586069	0.578336	0.0441632	0.968818	1.20182	0.225253	-1.30753	0.195895	-1.2146	0.229782	0.689956	0.50769
CADM4	0.639278	0.589486	1.83561	0.0812892	0.436429	0.719887	1.26445	0.251863	6.7	1.07747e-10	0.781673	0.506965
CSRP1	1.09989	0.0265673	2.04135	2.62522e-05	3.11265	7.98031e-10	2.35555	1.22121e-06	2.03849	2.71907e-05	-0.363918	0.506606
KLHDC10	-0.873348	0.0923607	-0.675445	0.194037	-0.990481	0.0564294	-0.419337	0.442583	0.486513	0.356225	0.365621	0.506338
WAC	0.452837	0.177578	0.0348718	0.926504	-0.169871	0.642193	0.648269	0.0447181	0.543629	0.0935419	-0.237838	0.506224
GLB1L3	-0.59456	0.530433	-2.42211	0.00505036	-1.91352	0.0321851	1.36912	0.115032	-1.18115	0.185836	0.62178	0.505895
FXR2	0.408835	0.299015	0.380558	0.3292	-0.19047	0.651786	0.74509	0.0476908	1.74349	2.32858e-06	0.273443	0.505807
TRAM2	0.131979	0.810672	0.439283	0.379369	0.391809	0.450328	-0.11564	0.837603	0.5025	0.308341	-0.350377	0.505613
SEPTIN11	-1.29869	0.126371	0.288163	0.754251	-2.66526	0.00149106	-2.92819	0.000299616	-2.50585	0.00236958	0.60101	0.50559
TMCO4	-0.486361	0.485399	0.85223	0.186565	0.569269	0.400518	1.30687	0.039399	0.846984	0.189388	-0.473094	0.504568
CCAR2	0.312299	0.733024	-0.219848	0.807593	0.475243	0.58995	0.749319	0.375091	-2.32249	0.00402639	-0.589499	0.504568
KIAA0319L	-0.0320378	0.928191	0.233612	0.464871	-0.976062	0.00121896	0.39645	0.199989	-0.0922778	0.787431	0.219696	0.504469
CAMSAP3	0.854272	0.401348	-1.0474	0.301249	0.386759	0.722333	2.57298	0.00631608	1.32908	0.170954	0.699727	0.504316
JADE2	3.2155	0.00159591	1.08959	0.312838	-1.38686	0.21303	1.03515	0.34666	-1.54946	0.155445	0.755613	0.504178
UBE2W	-0.446206	0.548547	-1.00286	0.148392	-1.15321	0.101418	0.723886	0.306563	-0.422987	0.565772	-0.50305	0.504159
PTGFRN	-5.4828	2.48029e-05	-2.785	0.0175911	-3.01397	0.0126631	0.555967	0.661119	1.66094	0.140591	-0.849478	0.503886
PCSK4	1.0695	0.352565	3.74291	0.000314404	3.54884	0.000674543	-1.30191	0.254192	3.86103	0.000197258	0.803052	0.503886
DPCD	0.0269261	0.961842	0.0923353	0.865627	-0.313898	0.548782	-2.02051	2.27035e-05	1.91958	2.89091e-05	0.346481	0.503886
TRRAP	0.794509	0.0693802	0.898278	0.0360305	0.110847	0.826854	1.09821	0.0101014	1.00168	0.0185373	0.317669	0.503555
NFU1	1.59647	0.00710315	1.12555	0.0613352	0.0875042	0.902914	0.61294	0.340416	1.44616	0.0147362	0.442773	0.503459
SPICE1	0.0830317	0.90943	-0.440158	0.508703	0.32185	0.638643	-0.774383	0.232553	-0.0296818	0.968098	0.451386	0.502872
SEZ6L2	-0.681006	0.272096	-1.146	0.0532956	-1.84651	0.0022788	-5.38732	5.86585e-16	2.64458	3.37878e-06	-0.436082	0.502655
NELFE	-0.177408	0.886829	0.520002	0.649482	-0.412386	0.731621	0.684431	0.552151	0.0514403	0.967718	0.761128	0.50251
GABARAPL2	-0.132254	0.742465	-0.500647	0.160903	-0.985946	0.00521026	0.147163	0.7153	0.0804496	0.841881	-0.25865	0.502349
NTHL1	-0.14951	0.786442	0.304439	0.557338	-0.360419	0.494492	-1.76521	0.000246074	1.77831	0.000129868	0.35166	0.502139
SEPTIN2	-0.682081	0.405082	1.4888	0.0482884	-1.38748	0.0760483	-0.469141	0.573307	-1.00084	0.198356	0.560146	0.501235
PEDS1	-0.243813	0.783189	-0.204964	0.81433	-0.810621	0.327288	0.904111	0.261001	-2.14033	0.00690999	0.564726	0.501027
GZF1	-0.0381026	0.94023	-0.0680886	0.890339	-0.891418	0.0403791	-0.193589	0.691142	0.318353	0.48275	0.312396	0.500939
TRIM32	1.29749	0.022678	0.0271237	0.968362	-0.156375	0.816304	0.463755	0.460638	1.12341	0.0494222	0.426123	0.500797
ABCA5	-1.30984	0.181214	-1.15343	0.23561	-2.39649	0.0140603	2.85888	0.00158255	1.80997	0.0465801	0.680682	0.500663
NSUN6	0.900953	0.0602113	0.593123	0.228377	-0.139529	0.802887	0.322336	0.541774	1.30627	0.00526029	0.354606	0.500425
NRIP1	0.108595	0.829039	-0.0434336	0.930936	-0.880437	0.0455343	-0.0968823	0.850486	0.332547	0.469128	0.319142	0.500395
SF1	0.390864	0.221514	0.102996	0.763448	-0.10054	0.776596	-0.0813714	0.821457	0.390365	0.211647	0.227368	0.499983
ATP2B1	-0.33646	0.516785	-0.0237576	0.965858	-1.78101	0.000251151	-0.532071	0.284402	0.971884	0.037138	-0.351554	0.499983
KLHL30	2.15787	0.0330364	2.07393	0.0406574	2.00238	0.0502406	1.42319	0.179161	-1.87404	0.0742616	0.763616	0.498703
DYRK2	-1.03606	0.0184853	-1.03248	0.016832	-0.135072	0.788521	-1.17585	0.00633567	-0.457041	0.31317	0.322177	0.498685
ZNF761	1.32439	0.0248563	-0.759412	0.218867	1.10365	0.0654632	0.389748	0.552739	-1.72529	0.00441245	0.440022	0.498544
LIN52	1.11865	0.0702261	1.37402	0.0234603	1.02602	0.101721	1.33709	0.0305876	3.09974	3.08015e-07	0.458356	0.498356
INO80D	-1.75301	0.0909678	-1.15991	0.261217	-1.33562	0.203732	-0.108228	0.927964	-1.99277	0.0537433	-0.744384	0.498038
NEK4	-0.0110772	0.982452	0.771939	0.0671884	0.400772	0.375425	-0.51192	0.248998	0.807727	0.0538357	-0.318015	0.497848
PDIA4	0.534008	0.324915	1.27686	0.0110661	1.73555	0.000665149	-0.448735	0.408588	0.277742	0.618597	0.381304	0.497805
CCDC97	0.951762	0.0298949	-0.85858	0.0543953	0.831089	0.0608495	1.07723	0.0140284	0.0155425	0.977583	0.327839	0.497462
CDS2	-0.0991053	0.832887	-0.145094	0.74731	-1.03505	0.0109963	-1.14449	0.00395149	0.246852	0.569793	-0.300872	0.497422
ETV4	-0.575111	0.659648	0.734754	0.551712	4.90543	9.49313e-06	1.92795	0.095978	1.20826	0.306709	-0.882532	0.497219
VTI1B	0.3572	0.337507	0.518616	0.145045	0.327788	0.385859	-0.104914	0.799746	0.944923	0.00599053	0.261954	0.496098
IGIP	-0.515649	0.508402	0.405432	0.598831	-1.23635	0.0947965	0.598044	0.431369	0.113626	0.892712	0.525062	0.495956
PALS2	-0.569726	0.573845	0.660609	0.493957	-2.39431	0.0123263	-1.63265	0.0803414	-0.175635	0.869638	0.666312	0.495912
VPS54	-0.031012	0.946562	0.282783	0.494545	-0.800057	0.0433494	0.161838	0.718303	0.882238	0.0203244	-0.291258	0.495879
KLHL26	0.190962	0.781676	0.603317	0.333846	0.20554	0.765301	-0.258943	0.710515	1.06464	0.0742764	-0.456138	0.495831
DPY19L3	0.410515	0.263091	1.0467	0.0023721	0.274029	0.472423	-0.571954	0.111509	-0.408253	0.264037	-0.264249	0.495671
CDC27	0.601876	0.193259	1.3904	0.00145713	-0.262132	0.59833	-0.619232	0.17896	1.93601	1.00989e-05	0.333281	0.495446
FHDC1	1.85398	0.00037698	1.62306	0.00182354	4.07035	2.01703e-13	4.16541	4.02698e-14	-0.0490026	0.940277	0.397525	0.495367
TMEM178B	1.29856	0.405468	5.52884	5.78162e-05	7.31482	1.06725e-07	1.96053	0.187116	5.7051	3.45303e-05	1.09175	0.495329
TMEM38A	-0.969637	0.278417	0.117656	0.90458	-0.426146	0.656744	0.806751	0.363688	3.59928	7.7951e-06	-0.640327	0.494774
NICN1	0.908629	0.418706	-1.54981	0.160268	-0.73589	0.533243	0.301369	0.810634	-0.427843	0.721314	0.787944	0.494774
SIRT5	0.265633	0.668606	0.716435	0.20249	-2.35994	4.84053e-05	0.456584	0.4437	1.11507	0.0404241	0.410721	0.494774
DDX17	0.0625889	0.860399	-0.318357	0.309397	-0.763478	0.0120628	-0.0830067	0.814218	-0.282979	0.370643	-0.226893	0.494737
MTMR14	0.688005	0.0545106	0.462909	0.204205	0.390632	0.29963	1.2612	0.000307212	0.903758	0.00975882	0.266522	0.494704
TUBA1B	-0.0824973	0.956145	3.39341	0.00601708	2.57123	0.0441071	-0.180642	0.90686	3.73979	0.00237419	0.947096	0.494295
ARHGAP29	-0.225744	0.602342	0.354357	0.383146	-1.47993	0.000153292	-1.78195	2.91568e-06	0.136408	0.753913	0.291226	0.493535
MLYCD	0.0363641	0.946068	-0.0828122	0.873011	-0.693157	0.137516	0.0587965	0.914931	-1.42384	0.0016908	-0.33836	0.493463
PTN	-0.217951	0.725503	-0.18097	0.766017	-1.96346	0.000385039	-1.44691	0.00688391	-4.10812	2.84436e-11	-0.40696	0.492944
LHFPL2	-0.495516	0.446072	0.482625	0.447587	-2.21131	0.000399595	2.18825	0.000185394	1.02845	0.0845568	0.447683	0.49212
LYSMD3	0.106015	0.83428	0.464347	0.30439	0.010081	0.98422	0.506161	0.267908	0.142744	0.773446	-0.331778	0.49212
SIAH2	0.00288737	0.995655	0.390046	0.463967	1.3421	0.00649743	2.51758	3.39697e-07	0.713512	0.159754	-0.381786	0.491623
FAM104B	-0.144548	0.781587	-1.09213	0.0168155	-2.61616	8.79799e-08	-1.64254	0.000302597	-0.375914	0.441852	-0.345541	0.491373
CTDP1	-1.15229	0.290214	-0.464822	0.679851	-0.237249	0.842836	1.3633	0.191031	-0.675552	0.545478	0.755493	0.490859
ZNF780A	0.457903	0.703207	0.800871	0.476664	-0.719167	0.54276	0.430444	0.727211	-0.0261296	0.984285	0.790808	0.4908
APOO	-0.907967	0.140988	-0.261057	0.691166	0.387526	0.547797	-0.206751	0.766513	1.17056	0.0443317	-0.452091	0.490781
FBXL4	-0.204808	0.613986	0.0789013	0.849193	-1.32357	0.000350323	0.200546	0.622012	-0.594966	0.108649	-0.276663	0.489862
TRIM27	-0.0725129	0.953914	0.746829	0.510198	-0.368853	0.76311	0.755792	0.512459	-0.489463	0.68084	0.793277	0.489235
AKAP7	1.09917	0.0699519	1.9433	0.000925938	0.920499	0.138421	1.01054	0.100506	2.51212	1.91955e-05	0.459744	0.488978
PCGF3	0.00682924	0.985496	-0.326518	0.31828	-0.444273	0.175429	-0.146719	0.680987	0.10218	0.773922	-0.238781	0.488978
ULK4	-0.723503	0.102281	-0.788762	0.0706035	-0.485122	0.28988	-0.79349	0.0706222	-1.33655	0.00210942	-0.328509	0.488803
CDC16	0.591473	0.0941075	0.842069	0.0140504	-0.613631	0.0881258	0.828611	0.0168329	0.700193	0.0427175	0.263891	0.488387
FBXO30	0.368497	0.34845	0.628617	0.0918372	-0.326069	0.417771	0.376759	0.338086	0.0715152	0.870276	0.281513	0.48711
MIEF2	-0.844362	0.305341	-0.964777	0.229052	-1.9018	0.0179698	1.14581	0.144186	-0.136374	0.881339	-0.598572	0.486121
OTULINL	0.059649	0.962569	2.06767	0.0488924	0.220221	0.861723	-1.53841	0.170431	0.418316	0.725904	0.810579	0.486121
TMED3	0.0393758	0.941043	0.675632	0.131961	0.492422	0.294269	0.457691	0.327163	0.466737	0.30992	0.336984	0.486121
FNDC3B	-0.146332	0.734625	0.574401	0.129012	-0.166681	0.695217	0.512824	0.180386	-0.188316	0.646794	-0.286347	0.486121
GCDH	0.837574	0.241766	1.54879	0.0221815	1.93828	0.00406449	0.510224	0.499017	2.28939	0.000620423	0.526085	0.485667
INAFM1	0.00732192	0.992293	-1.57863	0.0216363	-2.28555	0.00124918	0.734409	0.303708	-0.620365	0.39212	-0.526288	0.484874
DEXI	-0.198528	0.731395	-1.49362	0.00321149	-1.07909	0.03727	-0.245435	0.669328	-0.699764	0.17988	-0.389499	0.484874
ZBTB25	0.110061	0.861877	0.105137	0.865495	0.456548	0.429812	-0.55662	0.331679	0.15405	0.802601	0.409005	0.484874
SRSF11	-0.0547873	0.843467	-0.385623	0.107562	-0.833736	0.000460949	-0.272899	0.268847	-0.103401	0.693416	-0.182149	0.484874
SFSWAP	0.325819	0.364269	0.424689	0.220021	0.475389	0.174521	0.607571	0.0750059	0.751582	0.0239157	0.257468	0.484456
TMEM192	0.146606	0.785162	-0.141384	0.789335	-1.3415	0.00528698	0.209373	0.697893	0.21852	0.673611	0.3566	0.484404
NKAIN4	0.508482	0.70676	-0.294215	0.827605	-0.965031	0.463055	2.16981	0.0662059	-2.37508	0.0468775	0.897905	0.484178
OGT	1.05857	0.0121876	0.839057	0.046299	0.457431	0.310648	1.08381	0.00940579	1.3723	0.00092277	0.324474	0.48396
SNRNP27	-1.34805	0.0875866	0.537521	0.504789	-0.472953	0.572032	-0.00680219	0.993574	0.715241	0.363914	0.571311	0.48396
ZNF561	0.545836	0.19696	1.85209	3.96895e-06	0.964608	0.0177139	0.844346	0.040452	1.16196	0.00376475	0.313966	0.4839
MED25	0.612999	0.148972	0.00715998	0.987761	-0.203164	0.663256	0.819236	0.0489153	1.23303	0.00232095	-0.321516	0.482214
NAT14	0.10593	0.858663	0.373876	0.490981	-0.376757	0.500355	-1.2372	0.0160507	1.43602	0.00364839	0.387317	0.482214
HSF4	-0.201979	0.833538	-0.780961	0.374621	-1.42774	0.101839	-0.824155	0.351726	-0.703345	0.430372	-0.650878	0.481979
SIAH1	0.854408	0.312632	-0.095658	0.919233	2.14379	0.00693388	3.35777	2.33913e-05	-0.0490234	0.960262	0.619726	0.481475
FBXO41	-2.9779	0.00355299	-0.255258	0.816451	-1.35029	0.195178	-1.46971	0.147039	2.29417	0.0144052	0.740055	0.48072
PYGO2	-0.710075	0.445142	1.20418	0.160676	1.11354	0.203608	0.994002	0.262298	0.950872	0.275542	0.647635	0.480424
SZRD1	0.662453	0.12387	-0.969722	0.0202325	-0.196498	0.679096	0.621369	0.147621	0.354484	0.424847	0.32445	0.479372
ADIPOR1	1.35098	0.000264598	0.975605	0.00785916	0.603813	0.117461	1.07146	0.00339169	0.11336	0.789467	-0.290355	0.478604
ANGEL1	1.35057	0.000471495	1.17436	0.00233332	0.912675	0.0200154	1.24269	0.00138331	1.83297	2.31042e-06	0.305684	0.478597
SEC31B	-0.0656794	0.94325	-1.05503	0.18978	-1.6666	0.0390793	-0.601866	0.477259	0.225304	0.799347	0.594751	0.478505
CPNE3	2.60227	0.00879098	3.25979	0.000949421	2.52695	0.011227	2.6585	0.00828949	3.26771	0.000903333	0.789169	0.477892
B9D1	1.08915	0.121745	2.14185	0.00146178	0.093399	0.910012	-1.01211	0.164105	3.45391	3.46025e-07	0.538249	0.477892
SPG7	0.181395	0.663292	0.244778	0.53713	-0.389371	0.32232	-0.00394779	0.992189	0.295965	0.449431	0.285013	0.477086
RTN4RL2	2.59071	0.0101503	3.22299	0.00107461	3.32409	0.000833558	0.882835	0.420321	4.58133	3.18393e-06	0.803376	0.476337
DIABLO	0.572993	0.216062	-0.900275	0.0459572	-0.231529	0.6455	0.292586	0.553084	-0.311436	0.520524	0.346261	0.476337
SZT2	-0.00934262	0.984058	0.445491	0.264984	-0.321208	0.445775	1.35362	0.000358381	-0.168816	0.69565	-0.303964	0.476108
RIPK2	1.90921	0.0247089	2.71994	0.00113331	3.37971	5.36289e-05	3.51016	3.27564e-05	3.3692	5.57619e-05	0.672329	0.476031
POLL	0.433362	0.499577	-0.851863	0.164561	-1.02469	0.0979113	0.620284	0.321772	-0.212419	0.752567	0.459227	0.47588
PEG3	-2.73991	0.00309242	-3.01588	0.00106873	-0.163015	0.882335	-1.9889	0.0292525	-11.0504	2.98131e-17	-0.718721	0.47587
PHF1	-1.22266	0.230325	-0.81426	0.425716	-2.41327	0.0173798	0.783829	0.445482	0.0650057	0.95614	-0.762025	0.47587
ZNF654	-0.487984	0.353125	-1.76727	0.000369496	-1.22041	0.0153575	-0.358194	0.505586	-1.79093	0.000360457	-0.387418	0.475745
COP1	-0.644713	0.415456	1.50311	0.0367218	-0.656035	0.407778	0.450557	0.576671	-1.10034	0.14639	0.561826	0.475716
FBRS	0.1071	0.801937	-0.225336	0.576806	1.05817	0.00422358	1.36156	0.000169701	0.14147	0.732882	-0.290241	0.475588
SYNPO	1.02589	0.0632777	1.57911	0.00319795	2.05587	0.000152622	1.59309	0.00290868	-0.0133215	0.984285	-0.427874	0.475427
DAGLB	1.03943	0.0966028	0.486974	0.46147	1.31181	0.0332426	2.31533	0.00013867	1.96606	0.0011105	0.482605	0.475135
MED9	0.409459	0.338409	0.158715	0.7267	-0.39132	0.372957	0.349696	0.423655	1.14669	0.00378927	0.314751	0.475005
SLC30A7	0.140053	0.764822	1.07308	0.00708825	0.869607	0.0325436	0.800105	0.0492861	-0.386137	0.368948	-0.318636	0.474932
FER	0.672089	0.108315	-0.332148	0.450265	-0.54671	0.207173	-1.03389	0.0121025	-0.289771	0.515312	-0.323309	0.474102
CYB5R2	0.813239	0.184464	0.698148	0.26054	0.107286	0.880329	-1.08371	0.0780827	-6.87872	4.1362e-20	0.464493	0.47344
ZNF14	-0.14534	0.789302	0.0310421	0.955093	-0.61529	0.221382	-0.187799	0.735841	0.24568	0.638096	-0.375891	0.473363
POLR2A	-0.7671	0.711549	-0.258286	0.902096	-1.04515	0.605081	0.465334	0.825924	-0.247875	0.908498	1.36329	0.473202
NDUFAF6	0.440646	0.39895	1.22219	0.0107946	0.805513	0.105124	0.0769526	0.898046	0.501503	0.327043	-0.389499	0.472848
PRRG1	-0.664958	0.352326	-2.76724	6.04843e-05	-4.85913	8.42429e-10	0.624376	0.380634	-1.66187	0.0148652	-0.533478	0.472848
GLI4	0.226534	0.774162	0.172509	0.824935	-0.110646	0.892342	0.502062	0.502835	2.0238	0.00234698	0.537777	0.472848
INPP4A	0.0226767	0.963294	0.663055	0.112706	1.087	0.00820744	0.110769	0.821913	1.00532	0.0135018	-0.327534	0.472684
LCLAT1	0.759509	0.233426	0.941148	0.129799	1.11174	0.0729515	-0.550606	0.40845	0.974899	0.114514	0.47972	0.472339
CTSA	0.547855	0.302564	0.865046	0.0878926	-0.120909	0.838976	2.51867	4.27168e-07	2.35818	2.22203e-06	-0.400673	0.471943
ATP11B	0.767468	0.225612	1.14122	0.0604358	-1.72002	0.00664526	-0.777697	0.224591	2.61029	1.27975e-05	-0.486663	0.471611
VPS39	0.877898	0.0367904	0.764833	0.0687837	-0.522715	0.240682	1.75709	2.13618e-05	1.14566	0.00540465	0.329716	0.471411
ENDOU	1.71249	0.32295	-0.626088	0.740385	2.03371	0.233959	3.71708	0.0239128	-3.81351	0.0238098	-1.3483	0.471267
ZNF746	-0.150534	0.744403	-0.218937	0.619612	-0.248823	0.5749	1.51676	0.000111409	-0.0969099	0.835137	-0.318427	0.471218
PSTK	0.580063	0.277893	1.09655	0.0298462	1.53767	0.00213426	1.55635	0.00197725	0.745456	0.151195	0.40247	0.471017
ST13	0.638577	0.170588	0.26549	0.587756	-0.199829	0.696462	-0.0379039	0.945226	0.173873	0.728995	0.354913	0.470419
PCF11	-0.127273	0.755922	-0.903948	0.00993931	-0.60282	0.0989285	-0.00975946	0.982087	-0.433891	0.234288	-0.279977	0.470387
RGL2	0.0327385	0.981567	-0.508072	0.700494	0.588932	0.655398	1.42845	0.246433	-0.777848	0.55157	0.920602	0.469972
R3HCC1	-0.100994	0.850635	0.591678	0.206201	-0.411094	0.408768	-0.741594	0.116912	1.07876	0.0163504	-0.364722	0.469873
PUDP	0.0838979	0.935014	-1.07629	0.23629	-3.26593	0.00048019	0.541326	0.572595	-2.12846	0.0170352	-0.693472	0.469819
EXOC2	-0.107944	0.808898	0.391393	0.33084	-0.484959	0.23498	1.13731	0.00279304	0.757738	0.0478979	-0.306926	0.469801
DOK1	1.15674	0.193711	0.954804	0.286884	-0.721719	0.452538	1.24428	0.163294	4.06884	1.27637e-06	0.681914	0.469463
NAA20	0.39491	0.251199	0.793705	0.0145518	-0.272024	0.450352	0.33675	0.336131	1.22512	0.000147039	0.259628	0.469463
SLC39A7	-0.0789995	0.952352	1.09388	0.343906	0.0867448	0.947362	1.06581	0.36566	0.0737479	0.956764	0.865824	0.469331
ENC1	0.481169	0.353574	0.573861	0.255913	-3.66843	8.02395e-11	0.238078	0.66754	-0.834907	0.0943276	-0.389074	0.469284
DCTN3	0.667559	0.0926288	0.728795	0.0625546	-0.571208	0.166632	0.132804	0.773655	1.33299	0.000496875	0.30942	0.468647
PNPLA4	0.385851	0.678117	0.427548	0.634846	-1.54824	0.0738351	1.35104	0.105272	1.42243	0.0814529	0.644519	0.468647
NANS	0.575804	0.176922	0.784999	0.0569377	1.42382	0.000476776	0.296031	0.513298	1.54057	0.00013858	0.326471	0.468397
USP36	0.051727	0.894389	-0.186478	0.599032	0.227878	0.521556	0.546547	0.0963371	-0.0752054	0.841262	0.255879	0.468335
WRN	0.0925578	0.859159	0.806143	0.0687251	0.133284	0.795086	0.108558	0.83831	1.07517	0.0135962	0.34977	0.468103
CREBZF	0.504732	0.124172	0.154499	0.662005	-0.298356	0.389675	0.281244	0.413403	0.701922	0.0266892	0.253444	0.468089
ZNF497	0.67375	0.272066	2.23612	8.89069e-05	0.631244	0.310176	0.54596	0.386001	1.14432	0.0494856	0.464874	0.468089
ATG2A	1.47407	0.0021068	0.765822	0.120578	0.823768	0.0969489	2.51061	2.08489e-07	1.51889	0.00144938	0.385631	0.468039
PRKRIP1	-1.36079	0.0363026	-0.623973	0.347541	-0.253584	0.72395	-0.197229	0.7907	-1.2331	0.0547329	-0.50461	0.46798
MYEF2	-0.928926	0.366899	-0.181924	0.868921	-1.19927	0.24078	2.05148	0.0294394	6.16476	4.50422e-11	-0.768305	0.467739
FOXJ3	0.48275	0.28348	1.23786	0.00324364	1.52746	0.000320535	0.782144	0.0707472	0.782276	0.0666816	0.338692	0.467607
COLEC12	-0.31144	0.803527	-4.55219	0.000113013	-1.34602	0.244583	-1.04986	0.362629	-1.37318	0.225853	-0.870775	0.467126
OARD1	0.951895	0.0291025	0.788456	0.0725203	0.556869	0.223479	1.25154	0.00390735	0.396805	0.393079	0.347689	0.46702
PCDHGA1	0.587887	0.577282	-0.212548	0.8474	-1.71406	0.0906558	-2.20791	0.0235707	-0.0781943	0.947432	-0.777876	0.466335
RNF2	1.0247	0.0244031	0.828771	0.0698234	0.666717	0.157621	0.0427511	0.93967	0.538494	0.253126	0.362804	0.46513
WASH6P	-1.54336	0.128907	-2.71721	0.00592458	-1.46926	0.152113	0.323677	0.773529	-2.40218	0.01605	-0.785695	0.464558
ACAP2	-0.435881	0.247208	-0.347737	0.355342	-0.809644	0.0260304	-0.010189	0.981732	0.294582	0.438384	0.285388	0.46426
TBCB	0.312593	0.523644	0.686607	0.129641	-0.151431	0.769531	0.130612	0.806042	2.12958	1.40697e-06	0.355606	0.46404
NUDT22	-0.902369	0.325002	1.29988	0.126482	0.843074	0.346464	0.763835	0.39981	1.41369	0.0931253	0.670175	0.463661
C19orf25	-0.0856087	0.901785	0.4611	0.452675	0.359752	0.570821	0.835545	0.159899	1.41014	0.0125621	0.457682	0.463661
ALDH3B2	0.914753	0.369024	1.41774	0.144332	2.57181	0.00601183	4.26103	5.49427e-06	-4.85759	9.14948e-07	-0.789481	0.463318
MFSD14B	2.20346	0.0195502	1.18982	0.224487	-0.668067	0.528464	1.3278	0.177653	-0.756354	0.465775	0.755212	0.463307
CCDC183	-1.63978	0.048478	-0.866619	0.304378	-1.91562	0.0213832	-0.595418	0.495981	-2.31009	0.00467384	-0.651859	0.463275
NBDY	-0.531014	0.313387	-0.189465	0.734106	-2.6303	7.21727e-07	-0.035913	0.953574	-2.13474	3.09168e-05	0.393054	0.46315
CDC42EP3	0.294504	0.504094	0.155179	0.730849	-1.55381	0.000167905	-0.207834	0.648751	0.774255	0.0533425	-0.324758	0.462574
S100A13	-0.589235	0.381513	-1.79668	0.00435714	-3.81623	6.75921e-08	-0.53885	0.422769	0.458627	0.492147	-0.503732	0.462548
MRM2	-0.0785717	0.939434	0.369933	0.699833	-0.497128	0.606997	0.895641	0.326105	-0.722192	0.438341	0.682886	0.462548
TRMT5	-0.046231	0.912942	-0.123957	0.756196	-0.436711	0.245851	-0.300317	0.434929	0.54557	0.12832	-0.286524	0.46249
CWC27	0.133314	0.798967	0.300126	0.542517	-0.631113	0.189036	-1.30773	0.00417644	0.578862	0.214821	-0.367831	0.462355
KIF9	-0.424349	0.411211	0.162112	0.761683	-0.00818362	0.988239	-0.286425	0.591476	0.893636	0.0590747	-0.386394	0.461856
KLHDC4	0.226348	0.523626	-0.136829	0.704757	-0.354175	0.306689	-0.664812	0.0427546	0.0921669	0.804521	0.259418	0.46139
SSBP4	-0.222846	0.687155	0.25189	0.634998	0.163382	0.768671	-1.14566	0.0188674	1.34642	0.0044016	-0.39176	0.46139
DRAM2	0.835722	0.198842	0.611936	0.354097	-0.438607	0.53016	0.665484	0.318483	0.254431	0.718996	0.504116	0.461231
TADA2A	-0.267699	0.808529	0.0796458	0.942573	-1.20886	0.241525	0.0491587	0.96701	-0.160531	0.888532	0.757565	0.461194
PTPRJ	-1.25673	0.0616204	-1.91607	0.00372441	-3.04123	1.57304e-05	0.114749	0.884154	1.50973	0.0180523	-0.530796	0.461035
TIMM21	-0.440354	0.399071	0.455432	0.370206	-0.213922	0.696503	-0.877075	0.0763165	-0.314691	0.55123	0.385876	0.461035
MPDU1	2.65195	0.00133496	2.73943	0.000903497	2.80792	0.000693323	2.37315	0.00471614	3.35353	4.90851e-05	0.683968	0.460926
ZFP37	0.474307	0.424381	-0.132769	0.834883	-0.95478	0.102315	-2.32412	3.63936e-05	0.917037	0.099484	0.44616	0.460807
AFTPH	0.286168	0.451184	0.20951	0.584976	0.366456	0.326316	1.01897	0.00334115	0.702944	0.0441027	0.281943	0.460684
GSDME	-0.187483	0.857409	1.95054	0.0243397	-2.99862	0.00154	1.7912	0.0429212	0.205789	0.841264	0.704291	0.460566
ARHGAP28	-0.465602	0.503418	-1.3409	0.0365147	-2.70882	5.57879e-05	-3.97596	2.97129e-09	-2.8464	1.7664e-05	-0.512297	0.460379
ALAS1	0.767747	0.200163	1.43043	0.0120643	2.73095	2.11604e-06	3.33687	8.02745e-09	1.5768	0.0054377	0.46439	0.460324
ZNF346	1.37489	0.014853	1.12312	0.0481463	-0.334044	0.603292	-0.597076	0.331351	1.6096	0.00397061	0.458874	0.460286
TRAPPC8	0.211366	0.648696	0.400388	0.352352	0.0904526	0.852432	0.798337	0.0536061	-0.00963719	0.984849	0.329774	0.460032
ACSF2	1.8508	0.0325925	1.57396	0.0709534	0.639563	0.502248	0.86547	0.353355	2.47818	0.00360758	0.702873	0.459246
CLASP2	0.156859	0.708596	0.41417	0.27441	-0.0580873	0.893922	0.267692	0.500592	0.418174	0.268234	0.294829	0.459246
ATAT1	1.26126	0.228595	1.64962	0.104781	0.301382	0.798889	1.2792	0.226506	2.53401	0.010326	0.81879	0.458783
MGAT3	1.04126	0.141947	-0.0334539	0.967519	1.74956	0.0110192	0.336621	0.670108	0.664876	0.360954	0.556618	0.458783
ADAM32	-1.19511	0.277186	-2.15727	0.04013	-1.42507	0.194756	0.0690324	0.956561	-1.82008	0.089206	-0.849418	0.458783
CAPN6	1.46852	0.0420957	-7.07215	1.41593e-15	-6.05423	8.78681e-12	4.1275	8.02552e-09	-6.84156	2.55026e-14	-0.592029	0.458542
TGIF2	0.874225	0.0924461	-1.02922	0.047368	-2.14542	6.90489e-05	-2.56667	9.93623e-07	0.393693	0.47228	0.411619	0.458542
IFT22	-0.449889	0.572486	-0.294598	0.714901	-2.57979	0.000700356	-1.74125	0.0170491	-0.889854	0.23861	-0.587948	0.458542
ERMARD	-0.187179	0.839403	-0.645899	0.447148	-2.44052	0.00333434	1.46332	0.0652045	-0.986689	0.236251	0.632295	0.458542
AKIP1	0.304539	0.499567	0.399078	0.35934	-1.58732	0.000214857	-0.323091	0.477302	0.963505	0.0183759	0.334316	0.458497
SENP3	-0.312076	0.761936	1.39502	0.115652	1.83481	0.0365249	1.31436	0.146726	2.01048	0.0198446	0.709268	0.45839
EPHA1	-1.03152	0.456297	-0.924122	0.495067	-1.59228	0.241102	0.0583886	0.969692	-4.50194	0.000523717	-1.04195	0.458001
UPRT	0.641038	0.219924	0.750483	0.143694	-0.0575318	0.922949	-0.314689	0.579046	0.0334945	0.957184	0.409577	0.45753
PRKAA2	2.23281	0.057518	1.85893	0.116002	-0.130993	0.925786	2.55143	0.0284818	4.20879	0.000188526	-0.972799	0.457429
RPS26	1.07973	0.093867	0.694159	0.289718	0.705415	0.294248	-0.38603	0.580563	-0.644155	0.331317	0.511793	0.457429
GGNBP2	-0.194642	0.87044	-0.0372936	0.974854	-1.1017	0.316317	0.496263	0.665729	-0.0730826	0.953544	0.812396	0.455175
STX12	-0.182906	0.650239	-0.181968	0.64308	-0.808982	0.0255799	0.401715	0.282817	-1.01185	0.00459518	-0.291763	0.454538
MPST	0.400249	0.489453	0.742073	0.171213	0.0874002	0.890226	-1.40817	0.00865045	0.878697	0.0992424	0.430748	0.454189
TIMM22	-1.28212	0.154466	-0.444081	0.637584	-1.31197	0.148516	-0.153794	0.882391	-0.477828	0.614477	-0.70685	0.454166
CYBC1	-0.537064	0.495153	1.23505	0.0843205	-0.655339	0.400518	1.44889	0.0433147	-0.743193	0.328738	0.577191	0.454166
CASP2	-1.24053	0.143965	0.809648	0.331666	-0.272808	0.768136	-0.161883	0.867138	0.918789	0.264755	0.648082	0.454047
GCSAM	1.47898	0.162604	1.33777	0.203518	1.16759	0.28685	3.07729	0.00193231	1.75398	0.088023	0.844047	0.453848
PUF60	-0.601988	0.544721	-0.212248	0.835336	-0.565214	0.570482	0.69337	0.47495	0.0821687	0.940194	0.721508	0.453848
ZNF451	-0.526592	0.249938	0.3058	0.512039	-1.2013	0.00642126	-0.0562178	0.916056	-0.324498	0.486886	0.353472	0.453734
WDR82	-0.304779	0.36585	0.419509	0.192527	-0.201838	0.563275	-0.110151	0.763998	0.854987	0.00558697	0.25693	0.453561
WFS1	0.421968	0.415842	2.40115	5.08613e-07	2.62539	6.24076e-08	1.84431	9.74596e-05	1.00762	0.0348017	-0.397941	0.453526
DCBLD1	0.342142	0.657313	-0.631126	0.386753	-0.291543	0.70915	-0.0882697	0.916919	-0.155179	0.84653	0.555086	0.453397
SGSH	-0.454791	0.24396	-0.155459	0.706979	-0.944284	0.0124833	1.31756	0.000292535	0.712297	0.0533263	-0.305717	0.453117
REEP4	0.876444	0.0540827	1.24965	0.00492673	0.198478	0.699454	1.06782	0.0184224	1.53952	0.000506334	0.370436	0.45304
TBCCD1	0.137403	0.751743	0.029015	0.947211	-0.74582	0.0550545	0.130631	0.769545	0.773877	0.0386652	-0.312123	0.453003
ZBTB6	0.908411	0.0727658	1.46486	0.00296008	0.677056	0.195606	0.757463	0.144652	0.89417	0.0763288	0.412061	0.452838
GRWD1	0.111153	0.83627	0.18575	0.717969	-0.104939	0.847211	0.355339	0.477721	1.22291	0.00670397	0.374332	0.452838
ZNF79	1.47745	0.00283596	1.80942	0.000243718	1.35451	0.00653384	0.958687	0.0612197	0.213526	0.707324	0.414423	0.45245
RFNG	0.175204	0.777317	0.571923	0.306245	0.150781	0.808569	0.13164	0.838766	1.22301	0.0208157	0.438248	0.45244
ABCF1	-0.267182	0.821494	0.439121	0.697331	-0.3142	0.789989	1.02159	0.341637	-0.456862	0.687768	0.824578	0.45244
BCL2	-1.69138	0.0280434	-1.62681	0.0325669	0.206984	0.809455	2.22441	0.00234248	-1.73768	0.0231023	-0.619699	0.452421
PPP1R36	0.370413	0.745799	1.96965	0.0423287	1.86705	0.0581849	0.308995	0.7907	0.164776	0.888701	0.810546	0.452279
PACC1	-1.40335	0.01307	0.610937	0.284995	-1.15215	0.0437628	0.170549	0.794155	-0.0750272	0.909639	-0.458614	0.452221
IRGQ	-0.749649	0.127637	-0.549118	0.26553	-1.14858	0.0177718	0.253116	0.634982	-0.17529	0.743285	-0.392656	0.451819
TRAF3IP2	-0.192703	0.765118	0.150137	0.811618	-0.192803	0.763847	0.808737	0.15786	0.316308	0.603517	-0.462961	0.451386
SMIM4	0.971373	0.413699	1.04215	0.372799	1.56066	0.170707	-2.86603	0.0130961	1.48248	0.189567	0.901479	0.451369
H2BC15	-2.75388	0.000445518	-2.07648	0.0061525	-4.38183	2.06768e-07	-2.54734	0.000658304	-4.51863	3.30414e-08	-0.61543	0.450842
ACSF3	-1.03107	0.0286497	-0.286411	0.569685	-0.75511	0.116308	-0.476627	0.33215	0.0282895	0.959605	-0.38304	0.450579
MUC15	1.85158	0.0395531	-3.50217	0.000225016	-2.904	0.00240664	1.96777	0.0301869	-8.27986	1.12169e-14	0.742098	0.450579
CLK2	0.0128836	0.991967	0.420853	0.736274	-0.426963	0.740213	0.799312	0.512146	-0.141457	0.916352	0.906214	0.450579
C5orf24	-2.24408	0.000544055	0.491384	0.45503	-0.728852	0.269457	-0.374086	0.587816	1.22062	0.0458576	-0.51492	0.45042
ZNF431	0.320286	0.561517	0.505814	0.33125	-0.0770722	0.896839	-0.142351	0.810634	0.293287	0.590396	0.409487	0.449318
FAM20B	-0.584711	0.138258	0.88864	0.0177715	-0.255506	0.542381	-0.642663	0.0962191	0.760753	0.0434269	-0.314833	0.448946
SEC24A	0.308517	0.508402	0.703681	0.101835	1.22489	0.00393594	0.215945	0.654074	0.319325	0.4835	-0.353849	0.448869
SMIM8	1.19242	0.131663	1.48537	0.0547342	0.164895	0.859686	1.24716	0.117678	1.55889	0.0430577	0.641961	0.448376
SNW1	0.296556	0.578782	-1.36827	0.00417536	-0.724911	0.148226	-0.416182	0.418795	-1.1239	0.0191989	-0.398693	0.447863
CECR2	0.364557	0.653015	-2.89499	0.000114078	0.209797	0.801441	1.56003	0.0303998	0.542505	0.482886	-0.609406	0.44706
DMD	0.68843	0.248031	-0.52631	0.389009	-1.67016	0.00497491	0.196292	0.771662	0.607364	0.309846	0.471573	0.446923
NAV1	2.01696	5.21107e-05	2.46848	7.89421e-07	1.59685	0.00143017	1.98183	6.34673e-05	1.15611	0.020145	0.416569	0.446206
CLU	-1.2563	0.108038	0.752742	0.335285	0.529622	0.519284	-0.0784204	0.931255	0.524708	0.514267	-0.628137	0.445915
KATNIP	-0.924336	0.18545	0.571242	0.414442	-1.32219	0.0548279	0.860013	0.209943	-0.623734	0.378705	-0.558577	0.445915
CRK	-0.258663	0.722057	-0.429028	0.528246	-0.722183	0.283232	0.427052	0.535041	0.843826	0.188936	-0.526146	0.445848
TRPM4	-1.0776	0.0892696	-1.36143	0.0276835	-1.89383	0.0028738	-1.09301	0.0813166	-0.155892	0.825846	-0.517028	0.445117
STYXL1	-0.86308	0.306295	0.426557	0.619747	-1.18179	0.156559	1.36718	0.0853088	0.998098	0.212589	0.645166	0.444666
WWP2	-0.211001	0.591505	0.164346	0.672449	0.0228246	0.956943	1.2714	0.000227565	0.07889	0.847141	-0.293969	0.444551
AK1	0.0398907	0.946491	0.333135	0.533703	-0.0501448	0.932004	-2.1237	2.4331e-05	1.60397	0.000885436	-0.418507	0.444186
MAP2K7	0.00424173	0.992273	-0.0661305	0.881491	0.403597	0.321273	0.963763	0.0111959	1.0141	0.00694342	0.317336	0.444186
HEATR5A	-0.238912	0.829551	1.5264	0.107139	0.741672	0.467029	1.75177	0.0662501	1.39349	0.142578	0.777612	0.443889
DYNC1LI2	0.0823292	0.800847	0.224937	0.455275	-0.101241	0.756625	0.1227	0.704161	0.185962	0.542021	-0.236392	0.443804
RING1	0.0264369	0.982342	0.315137	0.779076	-0.76116	0.494492	0.776363	0.475528	0.331521	0.772042	0.823563	0.443804
SERGEF	-0.415861	0.456586	-0.306431	0.585633	-1.07888	0.0414988	-0.895809	0.0884119	0.817371	0.111716	-0.431919	0.443748
TMEM134	-0.98755	0.087762	-0.442678	0.460809	-1.1464	0.0476002	0.399641	0.512146	0.292331	0.634087	-0.471044	0.443718
UTP14C	-2.51655	2.18873e-06	-1.6227	0.00131623	-1.57459	0.00211007	-0.970179	0.0567466	-2.08059	5.51892e-05	-0.421827	0.443114
ZDHHC13	1.74919	0.00735177	2.39704	0.000211002	2.03919	0.00171773	1.70877	0.00977971	2.38948	0.00022176	0.557212	0.443011
ZNF439	0.952206	0.595727	1.06662	0.540325	4.94908	0.0014559	2.1598	0.197675	2.65773	0.0980549	-1.40126	0.442691
RNPEPL1	0.0704845	0.901934	0.380676	0.453736	-0.228361	0.671703	1.21804	0.0100186	0.910989	0.0543512	-0.402351	0.442691
BORCS6	-0.126879	0.87229	-1.54464	0.0234232	-2.6514	0.000189597	-0.0934172	0.910381	-2.30767	0.000827509	-0.568627	0.442409
CERS2	-0.0252641	0.966955	0.67204	0.201024	-0.744794	0.16643	-0.265108	0.646606	1.10864	0.0287429	-0.431783	0.442409
SRPK3	-1.30233	0.180704	-0.605152	0.548454	-1.09096	0.273474	-0.0163042	0.988109	-0.493214	0.63067	-0.786684	0.442394
DGAT1	-1.29282	0.227309	-0.232265	0.839343	-1.13226	0.299684	-0.0655816	0.958051	-0.0132436	0.991386	0.824096	0.442297
ZNF599	-0.530472	0.31639	-0.0502524	0.930936	-2.20817	2.28571e-05	-0.779333	0.129158	-0.0159257	0.979589	-0.420509	0.442139
DNAH6	-1.70953	0.0861353	-2.78713	0.0036087	-0.395857	0.720164	1.00787	0.316578	-0.250894	0.821436	0.793993	0.441815
LCMT2	0.12749	0.923505	2.55052	0.019599	0.859371	0.47718	1.23404	0.295477	0.750989	0.533914	0.927449	0.441476
PJA1	0.359345	0.504094	-0.325213	0.545614	-1.48061	0.00359898	-0.027743	0.964313	-0.0202097	0.973323	-0.417576	0.441476
PTDSS1	0.0638059	0.912448	0.637595	0.201161	0.514889	0.320003	0.229982	0.678814	0.446974	0.383241	0.405856	0.44137
MRFAP1L1	-0.394903	0.456309	-0.89432	0.0682369	-1.68621	0.000656766	-0.944665	0.0538185	-1.12692	0.0204911	-0.409094	0.441355
OSCP1	1.09672	0.106477	1.21308	0.0690929	1.39966	0.0367305	3.2052	8.71978e-07	2.25814	0.000507009	0.56611	0.440977
RHOBTB2	-2.04909	0.00284914	0.00528279	0.994472	0.305973	0.681959	-1.42263	0.0352375	-0.117377	0.881203	-0.563651	0.440523
FAM118A	1.0404	0.0418532	0.433178	0.425234	0.66786	0.209759	0.297952	0.604936	1.0951	0.0304883	0.428576	0.439841
CLCN3	0.234156	0.583122	0.146299	0.733136	0.51591	0.198382	0.772951	0.0445247	0.24107	0.561922	0.321424	0.439636
HYAL3	1.02489	0.188279	1.50518	0.0443488	1.44869	0.0557162	1.02864	0.189378	2.46244	0.000787413	0.634886	0.438943
TMEM19	0.0427161	0.949651	0.693189	0.238757	-0.400431	0.52778	-0.768859	0.200392	1.05272	0.0641316	0.477492	0.438451
LTV1	-0.296181	0.635667	-0.368257	0.5392	-0.531497	0.37513	-1.06123	0.0591992	0.0394373	0.953777	-0.468147	0.438451
PLXNA3	-0.0108939	0.987574	-0.813124	0.191532	-0.629608	0.33141	-0.744883	0.237966	-0.6773	0.283339	0.504947	0.438451
PLAAT3	-4.45059	5.38723e-06	0.0829555	0.935956	-0.528545	0.589878	2.2795	0.00881179	-0.879197	0.351329	-0.754886	0.438366
CPSF7	0.561498	0.0640054	0.591176	0.047396	-0.0538229	0.880368	0.396412	0.199808	1.27432	1.53121e-05	0.25169	0.438124
DZIP1	-5.35392	1.20942e-12	0.724349	0.253185	-1.00974	0.118012	-2.90765	4.15381e-06	1.71126	0.00429375	-0.525053	0.438034
FBXO31	0.515678	0.217134	0.13528	0.764989	-0.062825	0.895904	0.714953	0.080736	0.676295	0.0949071	0.338659	0.438021
DCAF1	-0.682014	0.472173	1.18437	0.178089	-0.433389	0.657156	1.09338	0.223342	-0.18383	0.857072	0.719533	0.437729
UBR3	0.435456	0.438801	0.637684	0.235018	0.988796	0.0607036	0.539054	0.329548	0.582452	0.281147	0.437962	0.437713
ZNF347	-0.910849	0.0122581	-0.100265	0.805732	-0.816719	0.0254424	-0.99908	0.00536048	-1.57742	1.79156e-05	-0.304498	0.4377
RRAGC	0.973943	0.0133226	0.616139	0.124981	1.0669	0.00666649	2.36465	2.60487e-09	0.266567	0.534822	0.333781	0.437158
IMMP2L	0.746892	0.316304	0.145074	0.859787	-0.586627	0.455436	0.179326	0.833918	-1.56154	0.0327568	0.597826	0.436938
ZDHHC6	0.767809	0.0689383	1.34502	0.00102659	0.881961	0.0353546	1.43335	0.000506625	1.12007	0.00645963	-0.359621	0.436672
MAF1	0.250834	0.663292	-1.13399	0.026412	-0.786412	0.138433	0.605155	0.254667	0.28497	0.608457	0.42819	0.436379
BRAF	0.555069	0.237653	1.20128	0.00679314	2.72844	2.42947e-09	0.221941	0.664959	-0.434039	0.365546	0.379962	0.436159
SF3B1	0.613422	0.0423254	0.679602	0.0214467	0.0943306	0.786268	0.298229	0.342237	0.296959	0.341597	0.253542	0.435746
MICU2	1.84763	0.03918	0.994676	0.288354	1.80184	0.0456448	1.52264	0.0987615	-1.51866	0.105126	0.758463	0.435505
ZFHX2	-0.988144	0.334915	2.05271	0.0270738	0.960094	0.344314	1.64112	0.085974	3.08821	0.000724647	0.807397	0.43535
TMEM182	0.600462	0.294707	0.763715	0.171213	0.289292	0.636732	-0.0810066	0.905206	-0.385641	0.519258	0.462502	0.435006
SMG1	0.287311	0.463412	-0.24912	0.52026	-0.137804	0.739364	0.514103	0.162675	0.455566	0.216582	0.305841	0.434873
FLII	-1.00532	0.28606	-0.0305047	0.976035	-1.52143	0.10093	1.24358	0.169536	0.440401	0.649743	-0.760164	0.434731
PIGC	0.223213	0.626248	-1.2462	0.00243603	-1.63705	0.000106576	0.0275404	0.956646	-1.05834	0.0104644	-0.350933	0.434578
DOCK7	1.0887	0.0372618	1.81216	0.000396498	1.29343	0.0128976	0.828414	0.121702	1.22591	0.0172124	0.442362	0.434189
PGM2L1	-0.272147	0.760464	-0.400352	0.637508	-1.59361	0.0479524	-1.52639	0.0530769	1.76313	0.0183556	-0.662563	0.433999
NDUFAF7	1.03249	0.0165209	0.769037	0.0779365	0.715754	0.106981	0.754002	0.088987	1.81702	1.99635e-05	0.370058	0.433854
WIPI2	1.30592	0.00140225	0.794851	0.0541485	0.367564	0.409973	1.10393	0.00705735	2.01444	8.97347e-07	0.350582	0.433425
INSIG2	1.12237	0.138873	0.208945	0.804816	1.11917	0.141491	-0.107824	0.907463	-0.052009	0.955259	0.630937	0.433157
TIMM29	-0.379749	0.537515	1.25554	0.0215401	-0.353823	0.567659	1.11556	0.0454781	0.037356	0.9565	0.47082	0.432914
ITGA11	-3.38856	0.0194441	-1.40285	0.343698	-2.48131	0.0955401	-0.525663	0.74978	2.67904	0.0474047	-1.22203	0.432527
VRK3	0.555065	0.203499	0.243673	0.597604	-0.40339	0.377803	0.83906	0.048237	0.897702	0.0313885	0.357615	0.432502
S100A4	-2.15989	0.0250645	-2.11412	0.0251969	-2.6374	0.00654453	-0.624987	0.538627	-2.75375	0.00393742	-0.797501	0.432476
BRMS1L	1.24468	0.00294393	1.20833	0.00384401	0.607396	0.16783	-0.393568	0.393408	0.609737	0.160576	0.362584	0.432249
TAF1A	0.997144	0.0183654	1.45723	0.000467062	0.813326	0.0588376	0.142219	0.77851	1.56471	0.000175231	0.364808	0.432249
ELP4	1.05945	0.0909025	0.637205	0.326283	-0.488689	0.478613	0.963173	0.132418	1.4815	0.0153744	0.529067	0.432245
MET	1.12261	0.143349	0.108288	0.903077	-2.58178	0.00133498	2.82838	0.00012932	2.98924	4.76616e-05	0.636758	0.43201
BLTP3B	-1.36476	0.108038	1.28401	0.116208	-0.936813	0.28166	-0.116044	0.907778	-1.07383	0.207301	0.682993	0.431956
NFYB	0.00306031	0.994927	0.69311	0.109929	1.992	3.13537e-06	-0.138712	0.784399	0.96613	0.022462	-0.369452	0.431956
IL13RA1	-1.09049	0.0300903	0.542167	0.287837	-0.945497	0.0623762	0.07217	0.905313	0.605983	0.229867	-0.423999	0.431944
CDK11B	-1.84793	0.00269877	-0.777955	0.207655	-0.681063	0.285346	-0.152031	0.831338	-0.121654	0.862566	-0.514343	0.431812
ZNF525	-0.40572	0.711407	1.43612	0.130413	2.01173	0.0306216	1.1247	0.253707	-0.0172903	0.987995	0.796264	0.43181
PDE4C	-0.417296	0.724048	0.483792	0.666442	1.07623	0.315326	-0.388741	0.745869	-0.582501	0.604392	0.864459	0.431604
HYOU1	-0.060151	0.965183	1.23496	0.306503	0.474934	0.720164	0.913538	0.468055	0.517612	0.687538	0.98614	0.431604
ANKLE2	0.0365211	0.919163	0.296532	0.348082	0.0160738	0.964807	0.888455	0.0027434	0.919824	0.00189046	-0.258879	0.431604
PAAF1	-1.21878	0.00635397	-0.987203	0.0254989	-2.07069	7.18562e-06	-0.0274882	0.95975	0.0456186	0.931176	-0.378757	0.431234
MTX3	-5.26033	1.20265e-08	-0.0991449	0.916769	-1.24671	0.149464	1.163	0.16494	2.04369	0.0098721	0.691243	0.431061
SUGP2	0.217953	0.620095	0.677298	0.0848155	-0.517822	0.209746	-0.823761	0.0364502	1.63713	2.09128e-05	0.333718	0.430915
SHPRH	-0.549998	0.202659	-0.653262	0.119844	-1.66915	8.31797e-05	-0.90573	0.0289497	-0.26071	0.561513	-0.354042	0.430694
CHRAC1	1.02989	0.406464	0.0276853	0.983775	0.482951	0.714634	0.291619	0.835181	-0.415158	0.755227	0.983293	0.430694
CEP76	-0.490339	0.298079	-1.30586	0.00348272	-0.797702	0.0831208	-1.44403	0.0011971	-0.944503	0.036342	-0.385234	0.430619
CDC5L	-0.107078	0.783993	-0.231309	0.526264	-0.916015	0.00735085	-0.607335	0.0756718	0.603091	0.0742764	-0.290736	0.430619
ZBTB34	1.0388	0.0387157	1.06847	0.0320259	1.30955	0.008533	1.04051	0.0398163	0.117873	0.8406	0.429626	0.430246
POLR2J	0.984117	0.11619	0.460043	0.486584	0.0276286	0.970565	0.445196	0.509958	0.907985	0.145903	0.524239	0.430112
ARPP19	-1.08571	0.245514	1.19615	0.182337	0.118797	0.909316	-0.426327	0.668113	1.09308	0.223907	0.750571	0.430077
LRPAP1	0.451489	0.292851	-0.487867	0.24398	-1.52261	0.000201301	-0.322545	0.460744	-0.27217	0.533793	0.348411	0.42949
TBC1D25	0.552974	0.160197	-0.0337129	0.939863	-0.848626	0.0313887	0.527869	0.185192	0.120081	0.785336	0.32911	0.428798
GAPVD1	0.926883	0.0124712	0.677674	0.0687837	1.00268	0.00697277	0.721054	0.0537121	0.453045	0.235823	0.318935	0.428631
GRN	-0.384942	0.389469	-0.259641	0.564609	-1.49968	0.00033421	1.61659	6.52627e-05	0.635854	0.129284	-0.358475	0.42826
SURF4	-0.0068925	0.995655	1.47552	0.205945	0.811689	0.515961	1.368	0.248598	-0.391734	0.762722	0.973788	0.427656
ZNF254	1.93274	0.00428278	1.66069	0.0144716	-0.0770194	0.925	1.18945	0.091801	2.11917	0.00167863	0.596211	0.427347
NBPF11	-0.240096	0.721529	-0.458465	0.468236	-1.19006	0.0504226	0.410455	0.523273	-1.9165	0.00138808	-0.512017	0.427229
ANXA8	2.31367	0.0160723	-0.131342	0.908869	-1.58101	0.133269	4.1394	1.71947e-05	-1.76422	0.0833907	-0.87045	0.426981
ZNF587B	-0.851674	0.295893	-1.25368	0.110652	-0.839187	0.306626	0.782799	0.328998	-1.00919	0.204763	-0.66725	0.426919
NDUFS1	-0.0852742	0.947861	0.907289	0.435995	-0.434035	0.731255	0.467211	0.713113	-0.259756	0.839659	0.935493	0.426841
SAMD1	-0.475752	0.657777	-0.485087	0.641804	-0.469193	0.66022	-2.27717	0.018655	-0.494135	0.637609	0.801922	0.42662
KCTD6	-0.385271	0.499976	-0.44801	0.420739	0.0378896	0.951204	-0.91372	0.0879717	0.512518	0.347835	-0.457816	0.426418
HPS6	1.1616	0.0814449	2.09623	0.00115757	0.617547	0.385233	2.49821	0.000120437	1.65715	0.0107782	0.570092	0.42615
BBIP1	-0.697229	0.159325	-0.483378	0.334473	-1.5241	0.00187518	-0.298984	0.572679	0.0261761	0.963726	-0.415527	0.42615
SPATC1L	-4.93531	9.41818e-08	-1.96057	0.0217851	-2.39877	0.00657363	-4.01983	3.26819e-06	-0.359307	0.702619	-0.73388	0.426131
HBP1	-0.593064	0.631869	-0.862702	0.463967	-0.975872	0.414793	1.65349	0.138291	-1.02153	0.38772	-0.973621	0.425224
FBLN1	-0.0959666	0.8033	0.794615	0.0156983	-0.384128	0.27979	2.97237	2.67007e-17	-0.665649	0.0445618	-0.289612	0.424623
NATD1	2.81042	0.0033653	1.27243	0.206229	0.606339	0.575245	2.31763	0.0181339	-0.289261	0.799803	0.84314	0.424596
RABAC1	0.264837	0.649641	0.268777	0.63624	0.185497	0.754388	0.498013	0.366532	0.573799	0.284134	0.444985	0.424596
PNPLA6	0.276327	0.635906	0.884594	0.0893344	0.439006	0.433321	1.56217	0.00222145	1.94857	0.000122102	0.44698	0.424506
ACP3	-0.427745	0.737276	-0.854223	0.47501	-3.36738	0.00359006	0.0339792	0.980066	-4.76533	2.38758e-05	0.942462	0.424461
ZNF43	0.638504	0.63331	1.21708	0.327925	-0.959625	0.473892	0.134747	0.927288	-0.530128	0.696565	1.02568	0.423505
CDC34	-0.37359	0.427054	-0.0984683	0.842198	0.918439	0.0356221	0.304385	0.520815	0.7417	0.0876422	0.375408	0.422882
GLUD1	1.19959	0.0231503	1.5574	0.00266036	-0.422293	0.466371	0.274296	0.645287	1.68388	0.00112103	0.457506	0.422682
BRWD3	0.0649739	0.888379	-0.201363	0.637367	-0.476405	0.245461	-0.527807	0.188829	-0.91175	0.0190576	0.33538	0.422682
PAK4	0.570385	0.242451	-0.137962	0.79289	0.801671	0.0938443	-0.26334	0.612614	0.230464	0.65331	-0.407961	0.42266
STX1A	0.126526	0.859972	-0.0239192	0.973652	-0.385383	0.571494	0.799832	0.206267	1.35811	0.0234923	-0.54234	0.421285
PILRB	-0.944235	0.451047	0.479673	0.702085	0.181933	0.892073	1.40841	0.232553	1.63049	0.152478	0.975786	0.421154
RAB18	0.902393	0.00820466	0.442129	0.210077	-0.319504	0.390468	1.07243	0.00152954	0.677756	0.0471314	0.298656	0.421096
TMEM50A	0.742547	0.17347	0.841031	0.115941	-0.215354	0.722483	0.814313	0.13377	1.8829	0.000274254	0.4592	0.420854
DCAF11	-0.0326665	0.979402	0.185506	0.879569	-1.23148	0.283759	0.865669	0.448786	-1.01985	0.373733	0.909447	0.420804
GSR	0.29984	0.561247	0.290024	0.567144	-1.27407	0.00764228	0.758579	0.111076	0.520575	0.281525	0.405213	0.420027
ZCCHC4	0.474286	0.261338	0.418271	0.322005	0.351761	0.419789	-0.0515341	0.918039	1.37429	0.000503602	0.352888	0.420017
DCLRE1A	1.74982	0.00122986	2.07934	0.000118771	1.19035	0.0314026	1.58355	0.00390379	1.86998	0.000542151	0.48485	0.419945
TEX261	1.23834	0.0447411	0.253125	0.713198	-0.0341113	0.963345	1.14719	0.0662501	1.4522	0.0166809	0.535865	0.419508
ZNF622	1.11741	0.0388425	0.821023	0.134558	0.252238	0.678993	0.993035	0.0705398	0.894006	0.100018	0.471028	0.4194
LIMCH1	-1.5447	0.08908	-2.69827	0.00275867	-2.55417	0.00606035	1.24511	0.163245	2.77133	0.00102176	-0.779727	0.4194
SHANK2	0.451243	0.640104	-1.3434	0.131824	1.51088	0.0808875	2.23701	0.00847207	-2.4573	0.00620585	-0.771144	0.419222
HNRNPUL1	0.881752	0.000486278	0.53062	0.0355226	0.229845	0.404738	0.183234	0.505673	1.86418	1.46317e-12	0.222943	0.418856
TOR2A	0.754454	0.0850391	0.518509	0.247518	0.0862751	0.8681	1.52986	0.000333171	0.916417	0.0332616	-0.386148	0.418856
ELMOD3	0.0417424	0.943004	0.13093	0.812629	-0.25664	0.641148	0.997156	0.0416299	1.3403	0.00483771	-0.433776	0.418781
PIP5K1B	1.57232	0.119481	-0.861673	0.426023	-1.32359	0.224122	2.62804	0.00790187	-5.98592	1.97493e-08	-0.904383	0.418691
ZBTB49	-0.307031	0.520517	-0.387795	0.400382	-1.16429	0.0087917	0.168161	0.741307	0.565815	0.202376	-0.385064	0.418688
BCL7C	-0.113177	0.862619	0.371537	0.533675	-0.764618	0.193256	-0.279886	0.658526	2.04849	0.000144569	-0.49262	0.418318
RNASEH1	0.198869	0.731703	-0.823888	0.112295	-0.289937	0.607536	0.0245604	0.968981	-0.45389	0.401279	0.440044	0.418293
RSKR	-1.11601	0.171857	-0.572328	0.496792	-1.0911	0.185893	0.24763	0.787155	-0.535764	0.526845	0.675829	0.418217
NLGN3	-0.408727	0.530173	-1.9844	0.00092074	-2.00813	0.0010671	-0.596422	0.345183	-0.348153	0.592516	-0.526659	0.41794
TMEFF1	1.36718	0.299556	0.538276	0.700517	1.13214	0.401964	2.51437	0.043232	1.16881	0.375675	1.10886	0.417371
QDPR	0.567029	0.233317	0.583919	0.214188	-1.01841	0.0313145	-0.571499	0.237305	0.881184	0.05284	0.400146	0.417371
PHYH	1.05319	0.122026	0.471339	0.514003	-1.20009	0.0903723	1.31954	0.0511765	1.62996	0.0132458	-0.60374	0.417361
ARL6IP4	-2.38198	0.00912132	-0.84093	0.358445	-1.35314	0.138433	-0.629199	0.505701	0.916943	0.308305	-0.772048	0.417257
TFAP4	0.886854	0.135152	0.715046	0.232723	-0.159372	0.814768	-0.613865	0.325255	0.597106	0.326577	0.50796	0.417257
SPRYD4	0.50427	0.358707	-0.426948	0.445893	-0.0824132	0.894135	0.359029	0.530544	-0.352913	0.53485	0.45513	0.416613
SLC25A45	-2.02707	0.00113795	0.0190579	0.978523	-0.421511	0.527404	0.557729	0.38691	-0.552865	0.391931	-0.539443	0.415728
MGMT	1.6352	0.222724	1.7001	0.201085	1.16026	0.404774	-0.952538	0.511927	-0.0538848	0.973146	1.13295	0.415669
SERHL2	-0.278711	0.6946	-0.112931	0.875581	0.116343	0.874897	-0.385873	0.577304	-0.693465	0.288045	0.541247	0.415669
TGFBR3	0.0873	0.798851	-0.751354	0.0108061	0.228813	0.482349	1.58498	6.1616e-08	-3.51218	2.99196e-22	-0.262688	0.415397
LRP6	-3.45764	4.41422e-06	-3.42287	3.31443e-06	-4.07814	1.93612e-07	-4.92457	1.16931e-10	-3.83085	5.66823e-07	-0.636422	0.415308
KAT7	0.591269	0.139521	0.813223	0.0354351	0.563218	0.163354	0.756424	0.0539721	1.13545	0.0029546	0.342324	0.415308
VPS9D1	-0.595435	0.246345	-0.0450221	0.936959	-1.10113	0.0278945	0.685364	0.171403	0.802761	0.0995654	-0.435012	0.415259
CCDC57	-0.211033	0.760745	-0.182602	0.787279	-1.40752	0.0231851	-0.153601	0.830357	-0.0733104	0.918623	0.523554	0.415234
BBS4	0.0889978	0.879508	0.838438	0.0916302	-0.479205	0.37523	1.23031	0.0123778	2.56874	1.40028e-07	0.436174	0.415146
ZBTB12	-0.476465	0.630997	-0.633605	0.504546	-1.9683	0.030427	-0.451136	0.650582	0.505126	0.596653	-0.789169	0.414253
C1orf21	0.696566	0.250007	0.650844	0.280091	1.69834	0.00307117	0.554741	0.371573	0.212561	0.746155	0.510321	0.414048
STAG1	0.411266	0.333214	0.255024	0.557367	-0.523915	0.215507	0.724035	0.0743367	0.489267	0.235066	0.35287	0.41399
BTG1	-2.84886	0.000224022	-1.53939	0.0403802	-0.674369	0.408235	1.47976	0.0479946	-1.77113	0.0187664	-0.667585	0.413564
SLC16A6	1.27887	0.155323	1.11375	0.218395	0.407771	0.682431	3.89676	6.00873e-06	-0.0815462	0.940277	0.779599	0.41343
TAOK1	-0.363541	0.320581	-0.488568	0.164021	-0.685973	0.0507969	0.00173944	0.996565	0.814704	0.0161939	-0.305589	0.4133
MDC1	0.613728	0.626684	1.13083	0.336487	-0.688215	0.587724	-1.4435	0.229085	0.141931	0.916352	0.986476	0.413089
SH3BP4	1.34413	0.000785777	1.09372	0.00604146	0.227848	0.613657	2.22249	3.32538e-08	1.00083	0.0120423	0.357739	0.413051
ARF5	1.85427	0.0161352	0.251438	0.773512	-0.25178	0.779938	1.29429	0.10277	0.531086	0.526401	0.685588	0.412863
SPIDR	-0.759689	0.436441	-1.0925	0.243384	-0.417164	0.68117	-0.341954	0.745599	-2.19276	0.0170729	-0.808952	0.412863
MYH10	0.0427188	0.923505	-0.460875	0.231352	-1.85358	1.08658e-06	-1.82787	6.44742e-07	0.011239	0.980514	-0.332485	0.412799
TKFC	0.717477	0.433098	-0.776641	0.397342	-3.7278	7.60299e-05	1.05551	0.238444	-1.84913	0.0362135	0.751654	0.412538
SDF4	-0.345717	0.244782	-0.677394	0.0154432	-1.06015	0.000192694	0.113987	0.727275	-0.0759935	0.814015	-0.251944	0.411653
ATP6V0D1	1.0878	0.0166048	0.922196	0.0422302	1.19413	0.008533	2.0982	3.20728e-06	0.722642	0.117033	0.403939	0.411477
KDM5C	0.407708	0.281702	0.0745281	0.856227	-0.0155677	0.971503	1.1137	0.00153898	0.359799	0.337461	0.318961	0.411477
PRDX5	0.966178	0.0270268	0.597104	0.179942	-0.331359	0.488332	0.890624	0.0411386	1.23756	0.00376964	0.38658	0.411124
PABIR1	-0.85611	0.172479	-0.591465	0.354248	-2.08742	0.000817791	0.0863998	0.907417	-2.9404	3.50218e-06	-0.540066	0.411124
ATP1B1	-0.518142	0.41059	-0.132865	0.841211	-0.419077	0.513401	-0.879494	0.144495	1.0567	0.0668876	-0.524266	0.411093
MTA1	0.461641	0.239044	0.348974	0.376824	-0.780333	0.0420975	-0.339006	0.398917	0.732495	0.0493136	0.33301	0.410771
CFAP97	0.445437	0.660002	-0.563304	0.568139	-3.21708	0.00103353	-0.583186	0.561044	-1.3457	0.152333	0.790675	0.410771
DTX4	1.25251	0.0322165	0.672797	0.266019	0.524951	0.40473	1.68197	0.00341503	-2.01762	0.000736886	0.517052	0.410756
MFSD4B	-0.800449	0.337677	0.686837	0.401067	-1.44153	0.0764913	0.807157	0.32485	-1.77286	0.0266963	0.681605	0.410726
MEPCE	0.934462	0.0161344	0.856514	0.0266829	0.0403348	0.930182	1.37408	0.000344974	0.973	0.0113527	0.346279	0.410645
HGS	0.150693	0.797313	0.0940562	0.873011	0.0434155	0.942465	1.13883	0.0248612	0.775039	0.132139	-0.458019	0.410417
HYKK	-1.32587	0.0959787	-0.0425082	0.961806	0.105742	0.906868	-0.943961	0.241265	-0.434049	0.607359	-0.690795	0.410288
C15orf48	2.01622	0.371251	3.44422	0.101713	5.27252	0.00914757	8.19465	4.34844e-05	2.13307	0.331808	1.89369	0.410044
UBASH3B	-0.589418	0.283455	1.61739	0.00137901	1.64254	0.00128063	0.729651	0.170403	0.933899	0.0694399	-0.466648	0.410019
FAAP100	0.935811	0.235653	0.430417	0.607743	-1.60341	0.0457389	0.509618	0.545604	-1.19558	0.133015	0.674581	0.409848
KCNK1	3.95555	0.0349811	5.80522	0.00143277	7.87178	1.4753e-05	7.46394	4.9076e-05	5.52988	0.00243748	-1.7448	0.409791
TMEM201	0.368022	0.492755	0.0230588	0.968491	-0.532616	0.316887	-0.653552	0.207015	1.4108	0.00343081	0.437955	0.409366
MNT	0.268237	0.657042	-0.16748	0.781246	0.0199538	0.975409	0.989863	0.0672504	0.202583	0.736049	-0.48565	0.409366
CPSF1	-0.644217	0.574292	0.461185	0.683122	-0.817794	0.469211	0.305387	0.801	0.349434	0.763017	0.901051	0.409299
ZNF257	2.35182	0.0272859	3.62291	0.000498943	3.60772	0.00054437	2.49378	0.0197551	-0.561658	0.641913	-0.989808	0.409217
HSPA4L	0.117742	0.872757	0.821788	0.196166	0.573638	0.389533	-0.534994	0.431369	1.80098	0.00297899	0.553152	0.409217
CASKIN1	-0.971396	0.381804	-0.656451	0.555874	0.419639	0.714783	-4.18937	4.86482e-05	1.78434	0.0746378	-0.931509	0.409164
C17orf49	0.359469	0.829211	-0.606941	0.705939	1.62317	0.276794	1.47277	0.332287	-0.56841	0.72691	1.26462	0.409164
RAB5C	0.394363	0.418529	-1.45139	0.00119867	-1.44918	0.00150261	0.384217	0.427108	-0.0124678	0.982027	0.403392	0.409164
HIBADH	1.45754	0.00981539	1.10741	0.0514402	-0.91032	0.129984	1.52492	0.00707847	1.31892	0.0189551	0.50807	0.409025
MAP3K9	1.62767	0.00420223	0.0556961	0.93444	1.49418	0.00891264	1.96154	0.000578866	2.07291	0.000241408	0.517232	0.409004
MTMR11	-0.0200741	0.981718	-0.807332	0.295274	-2.14696	0.00528059	0.566533	0.476854	-0.439998	0.586085	-0.671594	0.408598
PHETA1	-1.04928	0.188511	1.13994	0.133162	0.0797392	0.927858	0.165245	0.854559	-0.352172	0.675019	-0.686311	0.408476
SPAG7	-1.91545	0.00918484	0.187367	0.813691	-0.402505	0.608117	-0.160707	0.848923	0.710758	0.331772	-0.638308	0.408472
PRPF4B	0.321843	0.321194	0.219168	0.504546	0.0512747	0.888473	0.0183628	0.961378	0.702477	0.0198311	0.273458	0.408472
MAD2L1	1.04599	0.00855044	1.5233	0.000104931	0.00413838	0.992927	-3.73481	1.13762e-16	2.24328	2.12098e-08	0.358428	0.408185
SYNE2	0.289954	0.456309	-0.959117	0.00658113	-0.324013	0.404774	0.405148	0.277055	-0.267363	0.484496	-0.321618	0.407995
PPP1R35	1.12162	0.0296745	0.479425	0.381317	-0.905845	0.0968003	1.16073	0.025742	1.08331	0.0354696	0.46456	0.407429
TNK1	-1.30002	0.37466	2.57581	0.05208	2.23811	0.101357	0.930799	0.528476	1.83764	0.180596	1.21578	0.407404
ANGEL2	-0.0309931	0.944121	0.692032	0.0595226	-0.747816	0.0481282	-0.0407889	0.927964	0.608065	0.100124	0.328493	0.407037
STK17A	0.747669	0.151717	-0.83864	0.108405	-1.5084	0.00408881	0.757726	0.148205	0.364949	0.506829	-0.462707	0.406923
PPAN-P2RY11	-0.968946	0.469141	-1.3535	0.290732	1.2238	0.33662	-0.488677	0.731265	-1.47778	0.249648	-1.12595	0.40638
DDX27	0.950203	0.043139	0.801423	0.0882087	0.389581	0.442746	0.615485	0.203844	1.96464	1.92088e-05	0.418422	0.406252
UBXN8	-0.416067	0.359837	0.165495	0.727881	0.238373	0.612059	0.235181	0.622183	-0.34301	0.453902	-0.385606	0.406153
RRAGA	1.20636	0.00103198	1.0385	0.00459734	-0.0332343	0.939739	0.787365	0.0355144	0.374525	0.338023	0.333817	0.405975
CORO1B	0.618135	0.121051	0.511891	0.199743	0.26826	0.530684	1.70083	9.19428e-06	1.26205	0.00094347	0.349115	0.405836
CACUL1	-0.5153	0.203042	-0.740783	0.0561626	-0.849252	0.0308057	0.657758	0.0923906	-0.539402	0.173063	-0.34922	0.405836
MDN1	-0.53417	0.659045	0.511501	0.661861	-0.433461	0.72142	-0.247695	0.845156	-0.711598	0.541637	0.941115	0.405836
CAPN15	1.00289	0.298794	0.621298	0.532118	1.54686	0.0986938	0.798311	0.421325	-1.18232	0.221206	0.819762	0.40576
CFD	-1.67576	0.0261373	-3.1459	3.42814e-05	-3.27495	3.63566e-05	-3.89064	3.2074e-07	-4.46063	6.64369e-08	0.644016	0.405728
TAF15	0.0817682	0.946481	0.197451	0.866058	-1.46771	0.176958	-0.339149	0.776713	0.208611	0.86112	0.902273	0.405728
NRDE2	0.490649	0.196073	-0.0450026	0.916208	0.0143591	0.974265	0.596574	0.111762	0.270337	0.493703	0.328949	0.40541
PATJ	1.04035	0.359073	3.07004	0.00329094	-0.42209	0.734151	1.42185	0.200128	-0.23858	0.851021	0.954099	0.40541
MECP2	-0.119198	0.792089	-0.546327	0.176526	-1.49636	0.000201078	-0.473162	0.250669	0.309599	0.459518	-0.356114	0.405404
CHI3L1	-2.18896	0.219552	-2.00757	0.251805	-2.24891	0.210387	7.86644	1.06528e-06	0.892419	0.630068	-1.53861	0.405226
VPS8	0.0962765	0.840041	0.367505	0.393597	-0.796304	0.0587982	1.2707	0.00159449	0.666514	0.105106	0.366928	0.405145
BEST1	-2.6362	0.0230468	-2.84642	0.0117231	0.415941	0.738661	1.10264	0.341003	-4.30692	0.000171221	-1.01716	0.405087
HHIPL1	-1.65388	0.0950354	2.76539	0.00283012	3.58922	0.000102442	2.06118	0.0298033	-0.334977	0.757881	-0.874532	0.405087
VPS18	1.20697	0.00469928	1.51336	0.000353336	0.761883	0.0833533	2.53057	5.25889e-09	1.56758	0.000218215	0.390308	0.405063
DCLRE1C	-0.0909888	0.857182	0.298156	0.517814	-0.0578775	0.909316	0.0960125	0.85234	1.01927	0.0155343	-0.391632	0.404926
ZFR	-0.308918	0.420723	-0.177176	0.648836	-0.727379	0.0443178	-0.408896	0.268157	0.466089	0.197441	-0.320814	0.404898
CTBS	0.328326	0.671113	1.3335	0.0492931	-0.316526	0.684756	1.87135	0.00560653	0.415927	0.577531	0.614811	0.40481
N4BP2L2	0.543362	0.134542	-0.211889	0.583099	-0.84015	0.0190586	0.269487	0.481332	-0.644263	0.0702582	0.317875	0.404732
SNAP29	0.332158	0.548285	0.40458	0.449479	-0.0207846	0.972729	0.791912	0.122836	0.493365	0.348567	-0.457942	0.403295
SRSF5	0.962696	0.00551247	0.194286	0.609682	0.368959	0.32145	1.33096	8.80363e-05	1.41517	3.52061e-05	0.315001	0.402984
ASB7	0.667345	0.132245	0.519756	0.245821	0.814851	0.0625767	0.479628	0.297091	1.1226	0.00845755	0.3922	0.402984
ATRIP	1.06259	0.206065	0.840549	0.322887	0.149045	0.878597	-0.199887	0.839495	0.563784	0.522262	0.732021	0.402088
KHDC4	-0.314312	0.722628	0.74238	0.354922	-0.709139	0.397468	0.840794	0.298741	0.0382473	0.967205	0.68895	0.401851
PXDC1	0.0602554	0.878364	-0.00205021	0.995587	1.35901	4.11303e-05	1.98201	1.96666e-09	-1.25783	0.000141416	-0.302054	0.401268
RAB11FIP2	0.474266	0.288404	0.477646	0.279735	-0.451749	0.324195	0.261191	0.582127	-0.175023	0.715371	0.384749	0.400918
CLTCL1	-0.34053	0.691066	0.171963	0.839562	-0.555852	0.499601	-2.03094	0.00731302	2.53015	0.00042915	-0.692497	0.400544
CDH23	-0.0740301	0.969886	2.14561	0.198692	2.99797	0.0675258	3.7974	0.0185158	3.40388	0.0334924	1.50132	0.400528
CDC42EP4	0.0924127	0.845613	0.82459	0.0405322	0.490422	0.25135	0.562821	0.17613	0.696195	0.0856973	-0.370223	0.399806
GLT8D1	0.0341212	0.945885	1.15007	0.00479854	-0.358268	0.429227	-0.0936399	0.851704	1.25179	0.00207656	0.377011	0.399462
SMC1A	-0.279704	0.51615	-0.897216	0.0205806	-1.33688	0.000677792	-1.49387	9.26152e-05	-0.534087	0.180638	-0.357517	0.399365
TMEM65	-2.47472	0.00250206	-1.91834	0.0168511	-3.75957	1.67676e-05	-0.918778	0.269555	2.47657	0.00110255	-0.729664	0.399128
KBTBD8	-0.860029	0.129031	-1.53688	0.00543207	-2.34568	4.58287e-05	-0.677076	0.239061	-2.64609	4.40151e-06	-0.504452	0.398429
ATP6V0A2	-2.24072	0.00324753	0.0914629	0.913644	-0.453339	0.573766	-0.141145	0.872747	0.523875	0.500172	-0.674749	0.398109
OSTF1	1.06823	0.0106712	0.823622	0.0501958	0.507304	0.251969	0.271473	0.55911	-1.23626	0.00364819	0.382825	0.398066
BCAP29	-0.326644	0.786521	0.0214847	0.985738	-1.58291	0.159712	0.953919	0.392779	-0.475154	0.686929	0.939214	0.397671
AK6	0.136997	0.919243	0.578382	0.643347	-0.691067	0.590328	-0.169524	0.904717	-0.286709	0.829734	1.02647	0.397172
FAM118B	0.696213	0.221224	1.06837	0.0504413	0.791672	0.162146	0.816655	0.149584	1.32892	0.013839	0.50008	0.396777
DAXX	0.0881498	0.939419	0.160954	0.885633	-0.731253	0.495232	0.520952	0.632543	0.0833658	0.944086	0.873291	0.396043
HMGN4	1.07921	0.0658806	0.833822	0.160126	-0.224295	0.738613	0.967218	0.104686	1.87143	0.001015	0.533574	0.39571
AGK	0.166779	0.901785	1.16027	0.321165	-0.381845	0.771647	0.624962	0.62278	0.720075	0.557027	1.02192	0.395577
GNAQ	0.655092	0.0442836	0.461766	0.160676	-0.147222	0.687464	0.39182	0.243445	-0.519677	0.112246	0.295922	0.395339
ARHGEF4	-0.482875	0.623692	1.05077	0.234129	2.57262	0.00209617	1.00201	0.267494	3.52232	2.215e-05	-0.810901	0.395312
SYT12	-2.22608	0.0744789	-2.8938	0.0164586	-2.33995	0.0632239	2.02655	0.088689	0.969876	0.438853	-1.11664	0.393866
TMC6	-1.86611	0.00296681	-1.97089	0.00138392	-1.30162	0.0382624	-0.817878	0.196506	-0.945586	0.131688	-0.566341	0.39345
FUZ	-1.10347	0.171055	0.387644	0.643424	0.00404925	0.996575	0.155489	0.865804	1.91853	0.00974746	0.695429	0.393372
GORAB	1.37447	0.0101044	1.91432	0.000298602	0.968055	0.0788746	1.65769	0.00198153	1.48404	0.00533128	0.501058	0.393365
S100P	-0.257394	0.725582	-2.52957	9.99235e-05	0.582283	0.395719	3.12199	6.17734e-07	-9.49094	2.25035e-25	-0.594213	0.39335
FAM149B1	0.582763	0.199314	0.282252	0.554135	-0.309776	0.523566	1.13354	0.00935821	0.0885122	0.864981	0.403421	0.39286
PHIP	-0.160872	0.626704	-0.39468	0.189325	-1.07387	0.000273199	0.216513	0.494885	-0.51157	0.0823169	-0.27121	0.392831
AP2A2	-1.44846	0.165331	-0.412627	0.707735	-2.33356	0.0254208	0.271537	0.815368	-1.02719	0.328382	-0.927776	0.392643
CCDC144A	-0.429913	0.695506	-4.98798	1.5213e-06	-2.35368	0.0209274	-0.721861	0.495578	-4.99926	2.11739e-06	-0.911331	0.392643
ARF3	1.12666	0.0160775	-0.533202	0.272031	-0.0452268	0.934937	0.575658	0.235457	0.0200123	0.971793	0.43152	0.392454
CYB561A3	-0.41901	0.675007	-0.939165	0.311863	-0.671597	0.488332	1.537	0.0837196	-2.5087	0.00534588	-0.826097	0.392272
FARS2	0.404742	0.337527	0.789153	0.0469539	0.0504377	0.914893	-0.182621	0.692165	0.656293	0.102535	0.367302	0.392028
KIAA1586	-0.518131	0.296162	0.870024	0.0615183	-0.460659	0.362356	-0.0995769	0.859342	0.0889173	0.872373	-0.435945	0.391795
C6orf136	0.480641	0.665944	0.294183	0.791435	-0.180274	0.879217	0.803576	0.453859	0.67803	0.524952	0.903416	0.39179
FZD10	0.429899	0.704212	-0.845256	0.43127	0.208653	0.86029	1.20141	0.248948	-7.02088	7.33624e-11	0.910166	0.391117
FANK1	1.10338	0.0667837	0.650316	0.296929	1.11296	0.0654412	1.78982	0.00240377	-1.25413	0.0396635	0.554727	0.390661
INO80B	-0.478797	0.682163	-1.2626	0.23629	1.40836	0.175496	1.02156	0.343078	-0.829754	0.451756	0.930088	0.3903
PRSS27	-0.576856	0.420587	0.271716	0.710924	0.372767	0.608238	-0.504848	0.483444	-0.688342	0.324167	-0.621505	0.390101
ELL3	-1.11457	0.213029	-1.92985	0.0255789	0.274107	0.777486	-2.43874	0.00458009	-0.875986	0.331163	-0.80674	0.390003
VPS4B	-0.779777	0.0285154	0.00905754	0.982381	-0.553329	0.12926	0.673677	0.056354	-0.956814	0.00630072	0.324635	0.389755
TEN1	0.393613	0.742462	-1.18861	0.280151	1.49951	0.159661	1.11609	0.311572	-1.46005	0.182424	0.958785	0.389755
ISM2	0.439036	0.581401	-0.674399	0.372673	1.28884	0.0781122	2.58638	0.000204521	-3.64849	2.31562e-06	-0.667962	0.389626
TIGD6	0.457307	0.465798	1.39346	0.0143568	-0.0470844	0.945694	1.54641	0.00699294	0.482589	0.436168	-0.550936	0.389497
ANKRD49	0.702529	0.209454	0.0997555	0.874271	-0.719853	0.21368	1.1477	0.0352857	0.343068	0.562154	0.500118	0.389487
ADPRHL1	1.12076	0.0126167	-0.0249678	0.962608	-1.53991	0.00103547	1.1919	0.00831328	-0.722501	0.1245	0.422873	0.389362
RBM12B	-0.0400119	0.932577	0.189277	0.665705	-0.902073	0.0263984	-0.124569	0.790686	0.171148	0.698219	-0.372082	0.389352
PAQR8	-0.97766	0.126638	-3.14845	1.36076e-06	-4.35684	1.52544e-09	-3.52007	4.87058e-08	-2.81614	1.51306e-05	-0.578052	0.389128
PQBP1	0.578776	0.158028	-0.0391849	0.933066	-0.907432	0.0264298	-0.528868	0.204574	0.497389	0.224854	0.368535	0.388555
POLR3E	-0.013531	0.991418	0.304904	0.805205	0.096712	0.940021	0.675849	0.577857	-0.201963	0.877164	1.0008	0.388188
RBM15B	-1.19346	0.158341	1.64857	0.0369973	0.760065	0.373553	0.770698	0.363884	1.01398	0.213422	0.735813	0.388031
ATP6V1G2-DDX39B	10.6112	0.0134894	5.31458	0.246898	10.7528	0.0125693	8.43448	0.0596415	4.20776	0.375322	4.27818	0.387999
CEP162	0.174791	0.842065	-0.0678812	0.938962	-2.0247	0.0108586	-0.198304	0.827268	-1.92575	0.013629	-0.71932	0.387361
FOXP4	1.59888	0.0013294	1.02396	0.0419656	0.488	0.369448	0.65991	0.211776	2.10164	2.36059e-05	0.470724	0.387263
TMEM236	-0.0048859	0.995655	-1.76592	0.0378989	-0.633633	0.493624	1.1126	0.197694	-1.73625	0.0410395	-0.796044	0.387263
ZNF782	-0.682592	0.407061	0.427232	0.603864	-0.855061	0.292165	-0.351241	0.684705	0.0874726	0.922617	-0.717026	0.387131
STAU2	0.442656	0.423982	1.04074	0.0419519	-0.349793	0.54179	0.369189	0.51474	2.07094	4.00514e-05	0.478148	0.386942
SNAP47	-0.0510319	0.910921	0.612566	0.113295	0.498123	0.211955	0.0565874	0.905134	1.18621	0.00153863	-0.361115	0.386938
KCNH1	0.453733	0.813516	-0.171682	0.930042	-0.243681	0.902914	-0.606884	0.759093	1.66174	0.335505	1.53751	0.386244
RAB3GAP1	0.105591	0.775593	0.344185	0.30174	0.265663	0.446515	0.455855	0.166265	0.670565	0.0347517	-0.300704	0.386083
HERC5	1.23833	0.0681641	-0.272373	0.721112	-2.76523	0.000129282	1.26487	0.0641046	-2.47665	0.000451197	0.626204	0.385949
ATPAF2	0.828522	0.0936144	0.52755	0.299145	0.822638	0.0979113	1.0919	0.025742	1.80521	0.000151526	0.45534	0.385949
PTRH1	1.19528	0.193683	0.452983	0.645952	1.40376	0.123737	0.952195	0.316043	1.68655	0.0573781	0.831212	0.385844
UBIAD1	0.662167	0.105147	0.640919	0.115336	0.890228	0.026653	0.17023	0.716995	0.834018	0.0368087	0.374874	0.38519
S1PR2	-0.165261	0.869309	-1.14049	0.199065	-2.38719	0.00766687	-0.222813	0.826325	-2.29477	0.00984595	0.78904	0.385165
UBR2	0.0464037	0.906016	0.239963	0.495962	-0.3907	0.261755	0.733597	0.0251046	0.0192892	0.961291	-0.308804	0.385164
DOLK	1.40757	0.00481345	0.286227	0.608605	0.626942	0.238145	1.38451	0.00604863	0.0651593	0.915201	0.474059	0.384945
FAHD1	0.70089	0.205113	1.44862	0.00566049	0.471793	0.412729	1.623	0.00208928	1.62094	0.00191691	0.498464	0.384873
ROBO1	-0.103395	0.878752	-1.58541	0.00566326	-2.49643	3.91588e-05	-3.43403	8.19861e-09	0.0381598	0.9565	0.531558	0.384597
METRN	-0.82666	0.352441	1.72241	0.0322685	1.51667	0.0640066	-1.32519	0.121508	2.79003	0.000417499	0.762065	0.384557
ZBTB39	0.362162	0.423129	0.30766	0.496584	-0.665641	0.131427	0.456305	0.306288	0.500424	0.250222	0.392942	0.384106
HNRNPA1L3	-1.17413	0.251084	-1.92025	0.0515315	-4.3438	3.63418e-05	-3.8236	9.86437e-05	-2.24606	0.0237164	-0.915024	0.384076
RIMKLA	0.461801	0.500882	-1.37493	0.0321164	0.0509882	0.945694	-1.48005	0.0213073	-0.794319	0.230565	0.587893	0.384076
SLC2A1	-0.605768	0.292323	-0.82762	0.132851	0.652129	0.25681	0.616681	0.274411	-2.49536	3.78837e-06	-0.511118	0.38349
SIAE	0.152611	0.803279	0.421657	0.458644	-0.517258	0.371133	-0.419625	0.471413	-0.57183	0.310197	0.497353	0.382708
BRAT1	-0.466099	0.40719	-0.151263	0.796116	-0.26855	0.646292	-0.301844	0.603937	1.17385	0.0214498	-0.493651	0.38258
LRRC23	-0.357832	0.625187	0.936942	0.15107	0.621027	0.367653	-0.592977	0.395562	1.67074	0.007806	0.603451	0.381799
MUC16	-2.56317	0.0109742	-4.49603	9.78111e-06	-1.15781	0.259619	2.24204	0.0179829	-6.84144	1.14451e-10	-0.927534	0.381118
TBC1D20	0.351717	0.353872	-0.00896	0.982769	0.81889	0.0222065	0.416894	0.263526	0.494688	0.172873	0.335015	0.381074
RRP15	-0.225361	0.666951	-0.422022	0.387165	-1.33562	0.00465649	-1.53901	0.000838507	0.278123	0.578049	-0.437142	0.381074
PAX6	-2.35915	0.00199722	0.781226	0.3074	0.143593	0.870768	-1.33122	0.080067	0.701844	0.365967	-0.711261	0.380656
PNPLA8	0.46508	0.197933	-0.543067	0.127048	-0.613073	0.0880099	1.04289	0.00238763	-0.757534	0.0308497	-0.331546	0.380656
VPS11	-0.794078	0.419974	-0.688185	0.480454	-1.2016	0.215235	1.1992	0.198196	-0.190315	0.859212	-0.873777	0.38047
GPR87	1.85945	0.0736354	1.21982	0.255572	2.71439	0.00747843	3.94822	0.000100951	-1.83409	0.0879153	-1.01855	0.380175
TERF1	0.105641	0.821687	0.404658	0.337899	-0.733643	0.0802185	-0.43957	0.30678	1.08468	0.00617363	0.379441	0.380175
CDKL5	-0.574037	0.139438	-0.928268	0.01331	-0.944003	0.01328	0.552129	0.151136	-0.463769	0.23469	-0.356958	0.380048
TBC1D9B	0.0303411	0.980857	0.822086	0.466581	-0.226063	0.85773	0.690176	0.553705	-0.37802	0.754211	0.990559	0.379757
APC2	-1.16582	0.0940924	-1.13208	0.0995197	-0.867213	0.223393	-0.288596	0.709891	0.529316	0.456565	-0.641668	0.379739
DUSP16	-1.00755	0.400482	-1.31489	0.255829	-0.193988	0.882335	1.32145	0.249379	-1.00486	0.400658	1.02396	0.379596
HUWE1	0.582173	0.0252355	0.497429	0.0535695	-0.346204	0.203376	0.678347	0.00751752	-0.089322	0.759048	0.244862	0.37953
ZNF799	0.80995	0.376086	1.74062	0.0412434	0.766042	0.40957	1.24209	0.163353	1.30437	0.134794	0.813785	0.379495
TMEM140	-1.99334	0.0230245	-1.72147	0.0473486	-0.246773	0.80204	2.71835	0.00100014	-3.78809	1.92939e-05	-0.816285	0.37935
ERO1B	0.386453	0.701911	0.0703852	0.945773	-1.04401	0.278906	0.779977	0.414529	0.0524106	0.961296	-0.863906	0.379233
TEF	0.355728	0.56789	-0.607658	0.306093	-1.69593	0.00377304	-0.112479	0.869452	0.488253	0.414213	0.530888	0.378886
CHMP3	-0.143472	0.897772	-0.988775	0.310021	-0.544508	0.599269	-0.618129	0.544646	-1.68987	0.0760087	-0.891223	0.378334
IPMK	0.262949	0.719203	-0.387676	0.580956	-1.34232	0.0437679	1.02252	0.11747	0.040892	0.958276	-0.617162	0.37831
BBS10	-2.60615	4.98776e-05	0.664186	0.294868	-1.46532	0.0211242	0.0369803	0.961453	1.02257	0.0947538	-0.592922	0.37818
KDM6A	0.12955	0.76849	-0.148754	0.727498	-0.14252	0.744128	0.244032	0.561044	-0.330643	0.414937	-0.363602	0.378033
RNF31	0.218359	0.862619	-0.870484	0.453312	-0.507755	0.678563	1.14414	0.313658	-1.56469	0.170132	1.00682	0.377884
ATG101	1.24764	0.0986368	0.954819	0.21484	0.180126	0.838514	1.75536	0.0190336	-0.133939	0.881048	0.706506	0.377863
SKIC3	-0.492312	0.570903	1.84889	0.0156746	-1.47361	0.0690488	0.0568065	0.953014	-0.807375	0.327135	0.729752	0.377644
ABI1	1.33591	0.000370088	0.949198	0.0114088	0.550437	0.162575	1.57097	2.81659e-05	1.16917	0.00173313	0.360651	0.377577
WDR1	0.566156	0.0836499	1.202	0.000135458	0.362809	0.288646	1.26578	5.27838e-05	1.53831	1.3099e-06	0.305442	0.376881
NCOA1	0.227267	0.66868	0.322138	0.522483	-1.70034	0.000371505	-1.02659	0.0282112	-0.492104	0.314176	-0.44737	0.376366
XDH	-0.69587	0.601429	-3.53664	0.00303742	-4.60664	0.000166373	2.20968	0.061899	-0.916471	0.475819	-1.15371	0.376005
STARD3	-0.470529	0.233307	-0.407621	0.298301	-0.660656	0.0881707	0.400149	0.312251	0.71614	0.0548823	-0.360067	0.375885
AMZ1	-0.0803908	0.961228	4.07559	0.00182055	5.15786	7.05415e-05	4.00967	0.00238552	0.371009	0.813201	1.29969	0.375778
WDR27	0.870035	0.333836	-1.28388	0.149412	-1.16925	0.203536	-0.159692	0.878889	-1.23809	0.168351	0.80936	0.375395
CCDC9B	-2.46122	0.0398376	0.997472	0.412119	-1.47472	0.238089	0.0913173	0.949753	2.66691	0.0173167	-1.12982	0.37532
SLC12A2	-0.987201	0.063927	-0.588428	0.277041	-1.75276	0.00103586	-2.88609	5.94497e-08	-0.809747	0.126988	0.490716	0.375193
CCDC86	1.87878	0.0155045	1.91429	0.0131316	1.81828	0.0196583	0.633673	0.460959	2.65652	0.000516139	0.747558	0.375162
FGD6	-0.174065	0.692748	-0.714807	0.0654179	1.46552	0.000130014	0.588967	0.135059	-0.587148	0.135428	-0.369978	0.374778
C11orf98	2.2217	0.110022	-1.51584	0.304378	-0.769901	0.62602	0.0937946	0.956794	-1.27418	0.397645	1.3042	0.374608
ATE1	0.213539	0.651721	0.514939	0.233227	-0.332342	0.470366	0.210024	0.660216	0.21458	0.643895	0.398485	0.374514
RUFY3	-0.0560926	0.877027	-0.373986	0.238534	-1.61748	3.86396e-07	-0.960742	0.00158969	-0.366265	0.250096	-0.293773	0.374514
ECSIT	0.781354	0.170133	0.757263	0.180598	1.69336	0.0018422	0.0805981	0.906983	2.22527	3.90021e-05	0.526477	0.374355
VAMP7	2.1846	0.25475	1.31169	0.50903	1.5275	0.443402	1.75548	0.375691	2.4728	0.188667	1.74171	0.373906
H2BC4	-2.67343	0.0150162	-2.45372	0.0219251	-3.68347	0.00104331	-0.169557	0.892254	-5.43395	2.39137e-06	-1.00847	0.373734
USP6	0.515579	0.580427	-0.094802	0.923979	0.911012	0.306464	0.915401	0.304865	-0.353609	0.709978	0.802992	0.373403
STK4	0.00940792	0.982225	0.282149	0.45081	-0.663703	0.0658029	-0.107154	0.796051	1.32541	0.000118112	-0.337668	0.373403
HS1BP3	0.570019	0.271763	0.132609	0.813746	-0.353616	0.519267	2.24108	4.5675e-06	0.935493	0.058311	-0.482212	0.373339
MESD	-0.958929	0.339984	0.859912	0.380986	-1.32518	0.181177	0.575402	0.578025	-1.52362	0.116688	0.882325	0.373329
SFT2D2	0.271875	0.692047	0.705476	0.256618	0.490916	0.453365	-0.889893	0.150859	-0.672209	0.285344	0.573715	0.373329
DIP2B	0.373229	0.51819	1.57943	0.00225228	2.49737	2.15773e-06	1.5697	0.00244141	0.802898	0.131301	0.502556	0.37329
PTMA	1.05163	0.000631232	0.21006	0.527639	0.0695124	0.850229	-1.45484	1.56766e-06	0.0421029	0.908952	0.2968	0.372931
SEMA4G	1.59084	0.229627	1.93664	0.135116	1.57384	0.239553	0.941094	0.504336	3.15119	0.0116152	1.22852	0.372931
PREP	0.535111	0.242618	1.46385	0.000665396	0.864623	0.05062	0.329016	0.491771	0.532	0.23927	-0.42653	0.372635
ATP6V0C	1.15583	0.0300662	-1.31129	0.013193	-0.165729	0.788216	1.87742	0.0002976	-0.903191	0.0928577	0.508105	0.372432
PET100	0.982023	0.290166	-0.589991	0.545919	-0.817968	0.40473	0.372518	0.720154	0.568013	0.557152	0.843622	0.372183
FBXL12	0.30172	0.604478	0.369799	0.51046	1.1044	0.0343859	0.389712	0.495191	0.706267	0.185773	-0.510954	0.371901
TBC1D1	0.110434	0.779587	-0.454538	0.195028	-1.25108	0.000284893	1.55378	3.59526e-06	0.4498	0.197314	-0.329586	0.371486
HERPUD2	-0.0713898	0.872114	-0.945643	0.0116654	-1.77968	5.01338e-06	0.170465	0.691839	-0.304127	0.450335	-0.363575	0.371273
TAF2	0.0110586	0.984851	-0.128905	0.814984	-1.14912	0.0213447	-0.0661031	0.912053	1.27387	0.00756415	0.464943	0.371258
TDRD3	0.538839	0.313589	0.297933	0.592601	-0.168194	0.775259	-0.18579	0.758594	-0.00787085	0.989739	0.486908	0.370835
TMEM45B	0.432758	0.615762	0.537215	0.519664	-0.383061	0.663256	-2.05035	0.00923604	-3.95895	1.00693e-06	0.73618	0.370718
AFG3L2	0.139965	0.755922	0.116272	0.790989	-0.351914	0.40514	0.480411	0.23694	0.683094	0.0797974	0.373722	0.370718
KTN1	-0.0996394	0.841324	0.0994659	0.837085	-1.40135	0.00106309	-0.826045	0.0522805	0.331797	0.463833	-0.411062	0.370633
HEXB	-0.0455296	0.916224	-0.0313632	0.940465	-1.16391	0.00144392	1.95495	4.86968e-08	-0.0101545	0.98183	-0.350801	0.370541
H2BC12	1.34326	0.461318	2.22536	0.198663	0.804081	0.672245	2.19794	0.212201	-1.04173	0.586624	1.61119	0.370146
CHKA	1.05113	0.0965076	1.16945	0.0605062	0.590291	0.378421	0.377399	0.590446	2.21514	0.000272344	0.59997	0.369564
SNX30	1.91062	0.00213725	1.64011	0.00848584	1.14028	0.0758546	-0.637225	0.351776	1.62351	0.00905856	0.609768	0.369561
PPP1R37	0.573311	0.508196	-0.586112	0.498435	-0.959228	0.264018	0.996347	0.231072	0.557854	0.515757	0.762969	0.369561
LENG8	-0.766966	0.507722	-0.669546	0.557685	-1.62624	0.14379	0.601305	0.606744	-0.305931	0.799342	-1.04019	0.369505
OVOL1	2.13115	0.0251993	1.27846	0.197387	5.95539	7.50991e-10	4.63857	1.12015e-06	-6.49352	8.57746e-10	0.923131	0.369465
SCAI	0.364663	0.500212	-0.115065	0.839562	-0.601505	0.257595	-1.65889	0.000929574	0.373634	0.483475	0.477186	0.369204
CTNND1	-1.06508	0.118932	0.871577	0.197753	0.966499	0.161222	0.315589	0.672464	-1.02011	0.127974	0.638972	0.368927
ZNF112	0.227995	0.812651	0.324198	0.728916	-1.09184	0.223148	0.436721	0.643619	0.374405	0.686633	-0.824092	0.368742
MEAF6	-0.186425	0.683102	0.447551	0.280713	-0.138118	0.764728	0.692946	0.08826	0.842522	0.0334759	-0.390646	0.368719
XRCC1	0.5133	0.216301	0.662272	0.10039	-0.19753	0.662202	0.131136	0.781321	1.61247	3.91128e-05	-0.390994	0.368501
TRIM62	0.212591	0.740986	0.778768	0.171837	0.934619	0.0993526	0.783504	0.175533	1.10559	0.0460782	-0.552384	0.368451
PYGB	-0.234402	0.632048	1.31889	0.0018544	0.235997	0.624525	1.6473	0.000106171	2.64668	1.2497e-09	-0.423682	0.368298
JOSD1	0.448152	0.181319	0.0122559	0.974467	-0.659634	0.0463504	0.95703	0.0027264	0.913167	0.00406627	-0.315359	0.3681
SUN2	0.0736367	0.89622	0.666054	0.164159	-0.824202	0.0895577	0.223413	0.675315	0.722963	0.127278	-0.457605	0.3681
UBE2R2	0.652657	0.0353021	0.26019	0.426389	-0.631149	0.0450814	0.0230995	0.951798	0.811781	0.00741352	0.29785	0.367983
KIF16B	-0.755939	0.0774183	-1.30666	0.00181032	-1.1916	0.0051593	-0.220506	0.640873	0.0499978	0.920122	-0.407506	0.367913
GNB1	-0.00941321	0.976268	-0.794929	0.00255601	-2.5885	5.16968e-18	-0.682863	0.009556	0.244653	0.384574	-0.259889	0.367826
STIMATE-MUSTN1	-2.14981	0.0423016	-0.913834	0.396771	0.218261	0.854719	-1.21996	0.254253	-0.959242	0.377128	-1.00323	0.367348
APBA3	-0.200466	0.753514	0.0750555	0.906919	0.587787	0.311482	1.68586	0.00183283	1.37129	0.010945	0.530539	0.367227
THAP7	0.566095	0.408738	0.779028	0.237509	0.0899259	0.905981	1.07265	0.101131	1.38762	0.0281371	0.615521	0.367048
EPN1	-0.0677882	0.873147	0.00816613	0.984384	-0.193221	0.63269	-0.43172	0.246821	0.508069	0.163082	-0.349237	0.367048
SP140L	0.369602	0.423132	0.310398	0.502477	0.0908617	0.858936	0.435915	0.340416	0.175977	0.715065	-0.422866	0.366914
TMPPE	-2.27997	0.00152355	-0.850467	0.240118	-3.29802	1.05377e-05	-0.080688	0.924108	-1.0753	0.133681	-0.684474	0.36632
CDK17	-0.562197	0.176922	-0.262725	0.543752	-0.199202	0.658147	-0.737185	0.0678521	-0.704058	0.0807485	-0.389712	0.366097
PLEKHJ1	0.21088	0.684737	-0.0806245	0.878836	-0.278759	0.58268	0.323067	0.517851	0.764023	0.0949655	0.440328	0.366097
DNAH17	-2.35338	0.033407	-1.65451	0.131251	0.332508	0.783363	0.77633	0.498006	0.74387	0.510158	-1.05912	0.365666
ADGRL1	-1.79255	0.0311454	-1.50135	0.0664092	-2.15828	0.0102459	-3.75248	6.55749e-06	-1.02823	0.21797	-0.78908	0.365651
ZNF331	1.59288	0.0434896	-0.621957	0.459582	-0.824303	0.328902	-1.72225	0.0290977	-1.32138	0.0989398	-0.770906	0.365489
STX17	0.453072	0.374204	0.283035	0.588916	-0.551293	0.282082	0.379166	0.46614	-0.306298	0.560295	-0.471206	0.365489
LIN28B	0.558473	0.149583	-1.8197	1.4434e-06	0.656801	0.0883795	-0.354119	0.370302	-9.09901	1.02649e-41	0.364552	0.365465
SLC25A22	0.0662779	0.943262	2.24108	0.00296076	1.64074	0.0331157	2.85786	0.00016348	3.86323	3.47648e-07	-0.775635	0.365465
FIP1L1	0.0475596	0.909696	-1.29237	0.00020854	0.107147	0.792971	-0.630239	0.0760127	-1.50381	2.08758e-05	-0.34295	0.365465
RDX	0.038389	0.935215	-0.298409	0.47812	0.713496	0.0767215	0.291696	0.492288	0.366274	0.375033	0.382912	0.365299
ADPRS	0.0425435	0.969826	1.76575	0.0619784	-0.160216	0.88846	1.81644	0.0583174	0.160354	0.887826	0.915311	0.36511
ABCB9	-1.0891	0.0428937	-0.66927	0.217427	-0.719484	0.193367	-1.1282	0.0336647	1.00292	0.0517966	-0.515964	0.364819
CENPT	0.342937	0.466647	-0.0116083	0.98183	0.463683	0.314529	1.47822	0.000542876	0.095003	0.851768	-0.429409	0.364607
ZNF417	-1.31689	0.0616158	-0.0831911	0.916208	-1.12537	0.113805	0.356816	0.640788	-0.368443	0.623704	-0.673126	0.364529
ZNF282	0.0702872	0.874654	-0.0500393	0.909108	-0.503493	0.205221	0.670345	0.0794669	0.203535	0.623427	-0.370969	0.364512
RC3H2	0.422604	0.257082	-0.034474	0.933622	-0.606856	0.0986938	0.210116	0.594618	0.0313103	0.942478	-0.348285	0.364406
URB2	0.470738	0.33936	1.93176	2.28864e-05	2.29642	6.87465e-07	-0.185061	0.734586	0.397583	0.420349	0.450843	0.364149
SULT1A3	-2.23137	0.0117218	-2.19818	0.0112577	-1.57051	0.0793541	-2.11722	0.0144695	-2.32379	0.00828823	-0.845645	0.364074
FADD	0.114291	0.858563	0.40929	0.483338	-1.39313	0.0135338	0.730422	0.196311	0.845064	0.12463	-0.540117	0.36402
OTUD4	0.843548	0.00843663	0.679148	0.03361	0.37663	0.268221	1.55421	1.00732e-06	1.13523	0.000321589	0.313561	0.363604
SPINT1	1.41805	0.0141749	-0.756274	0.206118	-0.0505642	0.94096	3.75888	1.01243e-10	-3.23465	2.06229e-07	0.563975	0.363581
MARK4	-0.552997	0.309739	-0.279986	0.618005	-0.511597	0.352852	-1.16105	0.0245935	0.957743	0.0584179	-0.503814	0.363236
CIRBP	-0.446291	0.235205	-0.608586	0.0919391	-1.7037	3.11948e-06	0.183135	0.649108	-0.0483632	0.909583	-0.351258	0.362931
WDR81	-0.79284	0.463879	0.0816763	0.942779	-1.03102	0.336006	1.32522	0.190692	-0.112958	0.92398	-0.988826	0.36279
RNF13	-0.339963	0.534827	-1.17953	0.017877	-0.290197	0.599494	0.964373	0.0536711	-2.0357	6.07403e-05	-0.49065	0.36279
C2orf72	0.0291587	0.967003	-1.58928	0.00797866	0.588167	0.356151	2.9621	4.60578e-07	-1.22269	0.043433	0.57885	0.36271
LY6G5B	-0.226684	0.822198	-0.886945	0.334849	-0.869877	0.360162	0.106567	0.920888	-0.0561999	0.95813	0.841728	0.362581
CMKLR2	-1.38108	0.262492	0.119634	0.928635	0.623886	0.621383	-0.391178	0.771712	-1.85721	0.120583	-1.1576	0.362486
MYO5B	0.554592	0.221815	-0.681138	0.129876	-0.864547	0.0543864	2.20958	3.14931e-07	-3.74971	1.17982e-13	0.425827	0.36197
EFNA5	0.56162	0.508643	1.71155	0.0266687	0.239455	0.791539	-2.17425	0.00639111	-1.55385	0.0552749	-0.783342	0.361894
SKIC2	-0.552703	0.662749	0.606574	0.616148	0.105742	0.935311	1.05545	0.370153	0.242443	0.851768	1.06672	0.361894
AFF4	-0.0339879	0.939968	0.24041	0.552423	0.330104	0.415925	0.609246	0.107369	0.413533	0.28523	-0.368028	0.361781
AP3S2	1.31644	0.137413	-0.484139	0.615114	-0.0289008	0.978484	0.351592	0.730208	-0.841171	0.368134	0.843856	0.36138
WDFY1	0.243648	0.729444	-1.08104	0.0815287	-0.0754364	0.916689	0.0755298	0.919618	-0.780371	0.218218	-0.607484	0.36138
RPLP2	-0.0350553	0.942054	-0.376063	0.372108	-0.916043	0.0243109	-1.35424	0.000535617	-0.176383	0.690277	0.393727	0.36138
ZNF586	0.344724	0.646044	0.474641	0.507479	0.459545	0.528272	-0.359136	0.635813	0.0777864	0.922609	-0.669318	0.361276
CERCAM	-0.508558	0.526862	-0.251503	0.757925	-1.21022	0.110203	-0.738404	0.336547	-0.348461	0.664236	-0.721316	0.361063
VPS26B	-0.648234	0.171834	0.08182	0.876235	-0.535028	0.268087	-0.11505	0.832037	0.559795	0.229274	-0.449414	0.361003
RHNO1	-0.152689	0.868678	0.990196	0.213673	-1.51184	0.0674869	-0.0705384	0.941964	2.13903	0.00469076	0.757283	0.360988
NEU3	-0.28858	0.591369	-0.190554	0.724111	-0.43525	0.404774	-0.838693	0.0894363	1.2615	0.00718816	-0.477898	0.360984
RRS1	-0.119424	0.922733	2.1339	0.0346132	1.42742	0.175013	1.35774	0.203158	2.10674	0.0367902	0.997611	0.360984
WDR46	0.265221	0.840673	1.23168	0.293709	0.39057	0.763968	0.777264	0.533651	0.343406	0.792237	1.09695	0.360982
FTSJ3	0.158852	0.67259	0.417224	0.219651	0.0711049	0.856586	-0.540689	0.109264	1.44485	9.35558e-06	0.324267	0.360672
TRMT1	-0.0638213	0.901995	0.966304	0.0232103	0.727865	0.0976512	0.39963	0.387718	1.74099	3.77919e-05	0.422371	0.360632
HNRNPLL	1.03613	0.196695	0.204025	0.817536	-0.851805	0.313673	0.458654	0.600167	-1.09938	0.177717	0.758145	0.360424
NR1D2	0.187594	0.783189	0.649643	0.290793	-0.43202	0.510627	1.51042	0.0103142	1.3752	0.0183271	0.580803	0.359912
ERBB2	0.0244745	0.970762	1.9025	0.000592253	2.16442	0.000116894	1.1301	0.0462259	1.80263	0.00111779	-0.562365	0.35989
STAMBP	0.78689	0.0353578	0.926557	0.0117801	0.23244	0.573237	0.627375	0.0993748	1.28531	0.000436171	0.365967	0.359675
INO80	-0.0436877	0.92456	-0.0514113	0.909381	-0.325282	0.443173	0.359408	0.386839	-0.0111932	0.981553	0.381623	0.359489
LANCL2	0.586525	0.32142	1.31156	0.0175811	0.716657	0.220581	0.814698	0.160362	1.26899	0.021735	0.549803	0.359475
TMEM116	0.720819	0.335675	0.557165	0.462562	0.499044	0.520565	0.433281	0.584483	0.385394	0.622754	0.695176	0.359305
LARGE2	1.14835	0.44592	-1.62725	0.285347	-4.92126	0.00147246	0.425587	0.799716	-0.145594	0.932416	1.35647	0.359195
SC5D	1.26993	0.155475	-0.120941	0.90621	-0.794137	0.408412	0.153514	0.885951	-1.57418	0.0833713	0.853439	0.359003
GDF11	-0.559471	0.305086	0.164999	0.774183	-0.416242	0.458409	-2.80281	1.14133e-07	1.07645	0.0327285	-0.510681	0.359003
MAP3K2	-0.556247	0.227155	0.114308	0.8175	-0.148624	0.768559	0.647623	0.149349	0.282106	0.551495	0.429962	0.358823
FAR2	0.38423	0.785507	0.786509	0.554586	1.45864	0.2531	4.28576	0.000372741	0.275233	0.84856	-1.25762	0.358823
KIAA1143	0.153158	0.906002	0.504478	0.673949	-1.05664	0.377509	-0.241277	0.853948	-0.134517	0.918219	1.05327	0.358823
APH1B	0.593886	0.438922	0.868647	0.236585	-0.7231	0.353843	0.425694	0.594327	1.06025	0.142099	-0.721188	0.358786
RFFL	-1.19877	0.0993239	-1.74793	0.0135824	-1.20348	0.099085	0.200134	0.808603	0.047474	0.956121	-0.705252	0.357929
CRACD	-0.687354	0.5295	-0.0473786	0.967626	-1.25505	0.236065	2.21	0.023538	-0.76594	0.474694	-0.997765	0.357797
CTF1	1.33309	0.035396	2.2239	0.000332431	2.1894	0.000433099	-0.0856102	0.914221	2.04473	0.000994023	0.62935	0.357755
RNF121	0.482132	0.2272	0.356451	0.378471	-0.307295	0.466843	0.802038	0.0382731	1.22449	0.00112772	0.378225	0.357755
IL27RA	-1.6334	0.148632	0.415448	0.727414	-1.77436	0.119159	-0.37409	0.766614	2.24255	0.0311948	1.03624	0.357626
ZNF692	0.777708	0.254841	1.63848	0.0109137	1.44014	0.0271535	1.14577	0.0863666	1.57373	0.0146548	0.648415	0.357564
RALGPS2	0.184507	0.776184	0.969103	0.0859243	-1.02393	0.0817848	-0.261246	0.686968	1.64886	0.00270239	-0.565705	0.357564
UBALD1	1.61551	0.00515634	0.978345	0.098399	1.75708	0.00232373	2.69685	3.33072e-06	1.22127	0.0360528	0.580312	0.357399
CSDE1	0.415548	0.21002	0.955177	0.00216949	0.381599	0.256618	0.0545382	0.886183	0.138884	0.691822	0.314283	0.357399
TRIM24	0.813217	0.0911005	1.02912	0.0287325	1.42815	0.0022788	1.44782	0.00205453	0.868382	0.0677201	0.468382	0.357376
SYBU	1.88673	0.0627806	-0.0472532	0.968496	-2.33331	0.0247091	4.87615	5.94648e-07	2.0084	0.0451474	1.00883	0.357147
PANX1	0.175177	0.722478	0.465302	0.297665	0.17073	0.727889	0.935648	0.0299087	0.561629	0.202367	-0.432736	0.356483
JARID2	0.590538	0.172327	0.663489	0.117934	0.763382	0.0734951	-0.0649754	0.899023	-0.386996	0.384882	0.413197	0.356337
RBL1	2.06959	0.0964602	2.06828	0.0957119	0.461845	0.748034	0.864602	0.528199	3.4543	0.00412625	1.21406	0.355259
AARS2	0.640599	0.325644	-0.0377788	0.95806	0.43404	0.520628	-0.364674	0.601159	0.19053	0.788506	0.610835	0.35523
HABP4	-0.00639287	0.991808	-0.0629267	0.920632	-1.53199	0.00603366	-1.43753	0.00836809	0.927249	0.0848297	-0.545328	0.354771
PLD2	1.0733	0.0560828	0.234853	0.706463	-0.676258	0.258788	1.11975	0.0471723	1.57583	0.00399671	0.554399	0.354715
ZBTB40	1.07454	0.00371399	0.636071	0.0918156	1.01646	0.00630924	1.17789	0.00143726	0.584148	0.123428	0.371117	0.354609
MAN2B2	-0.0934733	0.852686	0.0608751	0.903334	-1.27387	0.00349284	-0.0581923	0.912053	0.164326	0.732361	-0.429743	0.354609
ZNF607	0.582347	0.291746	-0.165038	0.782565	-1.2523	0.021784	0.622321	0.261823	0.259854	0.65739	-0.535288	0.354433
TRAPPC2	0.293717	0.54205	-0.233775	0.630982	-1.19709	0.00807687	0.584117	0.200609	1.24507	0.00376376	0.4353	0.35412
NEK9	0.457791	0.125155	0.554328	0.0560275	-0.709742	0.015764	0.0208739	0.953574	0.418949	0.155024	-0.290147	0.354083
IPO9	0.983267	0.0288884	0.64309	0.157915	0.0647811	0.90307	-0.747903	0.0991439	1.31612	0.00269479	-0.448005	0.353711
FIG4	0.155364	0.770402	0.686683	0.141876	0.254106	0.620661	0.763244	0.10488	0.815832	0.0769142	-0.466795	0.353711
ADAT3	2.17592	0.0371479	0.413905	0.728376	1.28935	0.243079	2.02872	0.0579391	0.588011	0.615103	1.05219	0.353275
CD99L2	-0.50342	0.245609	-1.54168	0.000187712	-2.6834	1.90144e-09	1.0113	0.0133359	-0.570458	0.178437	-0.414331	0.352511
SERF2	0.817085	0.197052	-1.30983	0.0306304	-0.443212	0.509146	0.612905	0.337897	-0.781815	0.210592	0.607017	0.352426
SDHAF4	0.818914	0.330314	0.0650517	0.94444	-2.46106	0.00328385	0.596229	0.496104	-0.716772	0.406771	0.793891	0.352416
GPANK1	0.26518	0.832924	0.61898	0.599743	0.515193	0.67123	1.54511	0.164269	0.31393	0.800873	1.0622	0.352416
ARRDC1	-0.0846825	0.945593	1.6846	0.099245	0.564771	0.617362	2.20331	0.03092	1.66538	0.101926	1.00804	0.352373
SLC35E1	1.17887	0.0827748	0.477045	0.509457	0.953204	0.170513	2.23274	0.000739578	0.601889	0.396586	0.6675	0.35222
MZT2B	0.645312	0.360324	0.278583	0.706138	-0.549221	0.451866	-1.9753	0.00338445	1.93685	0.00283376	0.656974	0.35222
LAIR2	3.11368	0.0676731	4.2775	0.00865554	6.35719	7.3172e-05	3.64277	0.028583	0.307549	0.877164	1.69979	0.352133
MCM9	0.0992905	0.846397	0.272826	0.567963	0.170037	0.73459	0.984423	0.0249746	0.175108	0.72292	0.435424	0.352133
ZBTB10	0.0959036	0.837574	-1.19969	0.00246263	1.00033	0.0127308	0.476683	0.251418	-2.17921	1.32817e-07	0.399081	0.351972
EP400	-0.213778	0.476642	0.130342	0.66737	0.156321	0.611039	0.278086	0.336606	0.346405	0.21875	-0.275924	0.351513
PAQR6	1.45718	0.106433	3.03772	0.000394599	2.28929	0.00891733	0.981185	0.295318	4.01937	2.94942e-06	0.896728	0.351501
BRD3OS	-1.79899	0.0395696	1.52898	0.0661772	-1.30371	0.143073	-1.10662	0.209499	0.148632	0.881048	-0.85592	0.351309
FAM219A	0.0679469	0.909771	0.189581	0.737537	1.08263	0.0325283	-0.202206	0.731224	-0.397311	0.463963	0.501536	0.35121
HUS1	0.666189	0.141222	0.725061	0.104781	1.0166	0.0209219	1.19052	0.00671333	0.189108	0.703098	0.442164	0.351126
JMJD8	-1.19304	0.11515	0.443858	0.569948	0.677372	0.377613	0.657285	0.394313	0.71594	0.341617	0.713125	0.350908
IDNK	1.39988	0.0387561	0.88103	0.207977	-1.4537	0.0409853	0.527266	0.478086	0.475361	0.520106	0.682699	0.350569
SPPL3	0.721429	0.0631372	0.698894	0.0693874	0.417271	0.306464	1.09346	0.00402527	1.04155	0.00575777	0.383615	0.350399
ABCA4	-0.205253	0.811826	-0.107583	0.902774	-1.238	0.114864	-1.47541	0.0526152	-5.12093	4.84351e-10	-0.762659	0.349953
GDI1	-0.153255	0.752293	-0.207473	0.652938	-0.541437	0.221351	0.397103	0.371027	0.275315	0.54237	-0.422976	0.349532
LDAF1	-0.215504	0.865652	0.502641	0.671532	-0.337609	0.788216	0.87496	0.452553	0.395193	0.744807	1.0665	0.349327
DYNLT2B	-0.282673	0.754379	-1.92582	0.0144195	-3.86116	1.87533e-06	-0.492351	0.571636	-0.518685	0.543014	0.774815	0.349206
FAN1	-0.603941	0.546607	-0.295826	0.769759	-1.17637	0.223791	0.461141	0.650736	0.236018	0.8203	0.890243	0.349129
NEK5	-1.3216	0.00665233	-1.21098	0.0116676	-2.09794	2.4532e-05	-1.02865	0.0334855	-2.63468	1.07583e-07	0.475919	0.349012
REX1BD	-0.981871	0.164477	-0.202221	0.790794	-0.981257	0.167561	-0.667024	0.354879	-2.11794	0.00217848	0.666734	0.348935
FBXW7	-0.497171	0.212927	-0.657063	0.0884155	-0.554333	0.163798	-0.676894	0.0801425	-0.75005	0.0502438	-0.384428	0.34893
GATB	1.69559	0.0630607	0.807766	0.402983	-1.01309	0.310915	0.825579	0.402081	-0.191966	0.86046	0.910079	0.348805
COX6C	0.342779	0.591971	0.144425	0.82471	-0.547044	0.379432	-0.282541	0.664839	-0.18857	0.773327	0.57435	0.348579
TMEM109	0.30753	0.543719	0.0633157	0.905928	-0.608669	0.209158	-0.268373	0.600543	0.705276	0.12832	0.460416	0.348374
GOLGA8B	-0.819626	0.285698	-0.951794	0.204291	-4.94125	1.23441e-08	-1.19045	0.110064	0.237264	0.772399	-0.738851	0.348359
NRG4	1.01622	0.412906	0.0805707	0.952911	1.368	0.258952	1.2844	0.289437	-0.717508	0.571745	1.16386	0.348141
TMEM87A	0.206764	0.626418	0.297049	0.461091	-0.559465	0.156471	0.574016	0.137773	0.0160402	0.972097	0.379013	0.347647
P4HB	0.590586	0.105595	0.88403	0.0117438	0.975246	0.00639419	0.911441	0.00920208	0.508157	0.159332	0.359738	0.347143
EIF3A	-0.237881	0.575364	-0.227348	0.583489	-0.23629	0.577239	0.07739	0.864068	-0.14163	0.739796	-0.385132	0.347076
HIP1R	-0.690972	0.170676	-0.246233	0.643347	0.0903061	0.875538	0.0666926	0.910685	-0.277907	0.599876	-0.492769	0.346922
JPH2	-1.2067	0.147511	-1.32879	0.103605	-3.61542	2.9121e-05	-0.85709	0.308713	-0.00584272	0.995227	-0.819591	0.346871
NUFIP2	0.631877	0.0657971	-0.334534	0.343977	0.203148	0.589051	1.22254	0.000204299	0.673624	0.0444297	0.341365	0.346819
EIF4EBP2	0.815378	0.0124807	0.735293	0.0226235	-0.0484589	0.901082	0.215216	0.544977	-0.651519	0.044758	-0.330605	0.34625
TUT7	-1.5691	0.085595	0.0101959	0.991844	-1.46389	0.109947	1.0392	0.253869	-2.33027	0.0104633	-0.898478	0.34625
GULP1	0.0903311	0.871771	-0.62311	0.206118	-0.594383	0.237715	3.40197	2.37432e-12	0.673947	0.1634	0.477052	0.34625
TAB3	0.311121	0.542102	-0.564514	0.242306	-1.18514	0.0124715	2.23978	1.02599e-06	-0.326641	0.517517	0.46683	0.346166
AMMECR1	-0.340457	0.460441	-0.430577	0.333072	-0.378604	0.409178	0.389293	0.389429	-1.27814	0.00279164	-0.431382	0.345964
KRT7	1.51675	0.032374	1.97367	0.00466494	2.54254	0.000290011	5.38426	1.45004e-13	-2.79955	0.00016276	0.711459	0.345893
SLC25A29	0.38125	0.693093	0.120981	0.903334	0.315562	0.745546	-0.500201	0.602828	1.41209	0.0963367	0.851832	0.345501
SMIM19	0.50965	0.552634	-0.588275	0.490044	-1.76032	0.0324396	0.579316	0.49908	-2.89679	0.000373852	0.784189	0.345317
ADD2	-3.78218	0.0379681	-3.7026	0.0378411	-2.16231	0.258276	-1.78121	0.347363	4.91996	0.00326404	-1.8314	0.345036
MIS12	0.682906	0.0509671	0.502459	0.157041	0.214112	0.578457	0.170307	0.669197	1.05987	0.00191176	0.351528	0.345015
SEMA4D	1.66172	0.00439364	-0.0644802	0.926533	0.749908	0.226062	0.869529	0.157176	0.811648	0.181291	0.598252	0.344791
FAM131A	0.474363	0.715897	0.538772	0.669071	1.04633	0.389921	2.23676	0.0512726	2.07965	0.0652159	1.14158	0.344791
LHX6	-1.55504	0.0569492	-0.802174	0.335479	-0.65852	0.447489	-6.67007	5.48428e-15	-0.0870126	0.926229	-0.812974	0.344531
TRIP12	0.596344	0.0716475	0.712411	0.0269742	0.25821	0.469211	0.725081	0.0247446	0.724838	0.0240584	0.330372	0.344507
LSM8	1.43904	0.0836499	-0.0313842	0.974481	-2.37472	0.00709942	-0.509267	0.584909	-1.42	0.0998087	0.830239	0.344494
BUD13	0.340067	0.492914	0.244778	0.625691	-0.496105	0.31275	0.215369	0.680813	1.37191	0.00208033	0.459315	0.344494
CDKL3	1.03002	0.0954206	0.414858	0.529996	0.736387	0.251117	1.02804	0.0978562	0.82862	0.18481	0.620601	0.344049
TTC13	-0.199818	0.720333	0.766323	0.117342	0.270807	0.614782	-0.786413	0.117255	0.651979	0.187723	-0.500866	0.343896
FRG1	0.177136	0.89548	0.153487	0.90686	-0.888461	0.478767	0.217997	0.873467	-0.113653	0.933917	1.12044	0.343896
CGB5	3.45715	0.239762	1.79936	0.563172	10.2193	0.000233493	4.98816	0.0868457	-2.20772	0.490277	2.84485	0.343341
EGLN2	-1.68682	0.0332041	-2.90029	0.000227206	-0.105353	0.907758	0.341436	0.697829	-3.53954	1.28702e-05	-0.79302	0.343328
ZCCHC14	-0.455663	0.265894	-0.0290425	0.948194	-1.20236	0.0022788	-0.962007	0.013262	0.430556	0.283036	-0.39679	0.343324
FAM161B	-0.890627	0.203455	-0.610825	0.386812	-1.35611	0.050055	0.112645	0.889188	1.96843	0.00217574	-0.684144	0.343143
ELP3	0.289384	0.489229	0.492711	0.211872	-0.450495	0.27171	0.208232	0.631365	0.299358	0.467051	-0.395555	0.343143
ZNF148	-0.378621	0.43565	-0.0958149	0.851845	-0.555853	0.240857	-0.128456	0.808454	0.629108	0.166245	0.452135	0.34301
ITGB1BP1	0.897865	0.0630478	1.23624	0.008705	0.890029	0.0662845	0.996733	0.0393801	2.48764	1.66106e-07	0.485914	0.342844
TLE3	0.551304	0.240378	-0.332406	0.489926	1.27088	0.00459773	1.06032	0.0169635	-0.383262	0.420552	0.455857	0.342844
ZNF71	0.692754	0.282203	1.38032	0.0224787	0.393784	0.561713	0.658292	0.312789	1.92906	0.00125809	0.622927	0.342495
ADAP2	0.706264	0.495438	-0.649769	0.534136	1.01221	0.313774	0.155565	0.894449	-0.907841	0.377375	0.957697	0.342495
DAPK1	0.0731811	0.937198	0.234856	0.787377	0.503529	0.554148	2.00484	0.00835269	-2.92038	0.000292242	-0.795563	0.342248
MARK1	1.58985	0.0605151	-0.620666	0.503989	-1.6363	0.069023	0.269029	0.789848	-1.57574	0.0738053	0.859661	0.341485
DAZAP2	0.24893	0.609204	0.687131	0.11871	0.490274	0.28685	2.0483	1.87088e-06	2.10478	1.04552e-06	0.442202	0.341273
AKIRIN2	0.161934	0.753514	0.157179	0.753797	0.359924	0.45786	0.595851	0.197815	0.0317871	0.953991	-0.462083	0.341272
MIGA1	-0.598354	0.482727	1.55527	0.042087	-0.70604	0.403948	1.12997	0.155345	-0.677558	0.417683	0.779544	0.341113
B3GALNT2	0.0893445	0.953914	1.14614	0.400373	1.14785	0.407225	0.431748	0.77851	0.959805	0.490881	1.30555	0.341113
MRPL57	2.00607	0.0452549	1.19948	0.249844	-0.134288	0.911232	1.14822	0.282349	-0.832543	0.450858	1.0192	0.340894
SLC38A6	0.463803	0.530951	1.1119	0.102101	0.706564	0.324427	1.19639	0.0815277	1.41883	0.0336627	0.685734	0.340806
CTSL	0.906626	0.242576	-0.521341	0.514318	0.681062	0.395696	3.60407	7.03973e-07	-4.9608	9.83045e-10	-0.763057	0.340737
ARHGAP21	1.02904	0.008566	1.0125	0.00892201	1.18568	0.00245831	1.50368	9.38277e-05	0.625597	0.114246	0.400581	0.340668
SEC63	0.260178	0.498493	0.317298	0.390849	0.214599	0.58233	0.133397	0.744839	-0.164979	0.669946	0.358846	0.340328
DNAL4	0.704079	0.365102	-5.84985	2.2125e-13	-7.29652	1.59037e-17	1.2721	0.0877607	0.230158	0.784514	0.747961	0.340241
RGMB	0.646442	0.132568	2.28842	3.9261e-08	1.0266	0.013902	-0.147672	0.766676	2.36953	1.4899e-08	0.428917	0.340204
TNPO2	-0.0972646	0.812936	0.437205	0.230413	-0.343933	0.36937	0.261749	0.496156	1.9726	2.63295e-08	0.36094	0.340204
MMP19	1.26543	0.0491326	2.25364	0.00034805	1.00823	0.125497	0.395908	0.580377	-1.38853	0.0353974	0.651876	0.340178
BCL2L13	-0.10776	0.779554	-0.0207205	0.95742	-1.87032	7.55282e-08	0.756953	0.0223426	0.113272	0.76383	-0.341912	0.340178
MICAL3	-0.430882	0.433896	0.437715	0.413233	0.323728	0.56228	-0.802711	0.122588	1.67899	0.000691961	-0.523606	0.340143
KCTD2	-0.142999	0.735749	0.085616	0.837783	0.210298	0.606061	0.380359	0.328141	1.1064	0.00210059	-0.37884	0.339919
DYM	0.450363	0.391082	0.474055	0.3576	0.432243	0.413214	0.258555	0.642097	0.698266	0.162048	0.499738	0.339571
ARPC4	0.49433	0.293867	-0.586528	0.203149	-0.428115	0.375778	0.481938	0.306235	-0.822074	0.0689053	0.455781	0.339249
FAM76A	-0.0506169	0.916504	-0.377843	0.381036	-0.411381	0.347874	-0.491887	0.251413	-0.974024	0.0180523	0.413426	0.33886
AMPD3	-0.905318	0.274896	0.110197	0.903334	2.53756	0.00070743	2.86381	0.000147819	1.00565	0.203217	-0.81483	0.338849
LOX	-1.08252	0.327101	0.0898145	0.939914	-2.68146	0.0121696	-1.6083	0.133747	4.78718	1.35895e-06	-1.08158	0.338612
ZNF420	-0.419772	0.427726	-0.478904	0.353061	-0.207903	0.708695	0.155256	0.787392	0.383403	0.461666	-0.507089	0.338612
NCBP3	0.269108	0.764358	-0.943133	0.24462	-2.59469	0.00158879	-0.549719	0.518677	-1.33319	0.0950602	-0.808453	0.338525
RBBP8	0.341664	0.621688	0.344463	0.610837	-0.741134	0.264018	0.446266	0.509307	1.38669	0.0225168	0.628318	0.337833
CSNK1D	0.683724	0.00993325	0.0232451	0.939781	0.0976143	0.749561	0.74615	0.00430346	0.649214	0.0131218	0.272723	0.337809
ATP8B1	0.356283	0.751219	2.41419	0.0113314	0.189502	0.871008	0.605326	0.578255	2.39208	0.0119341	0.992492	0.337761
KMT5A	1.19951	0.152289	0.155041	0.870082	-1.38666	0.108009	-0.551342	0.541838	-1.48543	0.0787774	0.832334	0.337352
TXLNG	0.306042	0.515552	-0.0393729	0.937782	-0.0647903	0.89974	0.553014	0.219018	2.50708	5.8106e-09	0.44067	0.337195
ARHGEF33	1.4966	0.173947	1.67022	0.12324	2.2465	0.0344648	-1.23794	0.282732	-2.57005	0.0184094	1.09741	0.337102
HMGCL	1.14244	0.049087	0.415456	0.507504	-1.17765	0.0523318	2.70782	2.21681e-06	1.52506	0.00746554	0.59651	0.336989
ARPIN-AP3S2	1.14926	0.389104	-0.727088	0.602249	-0.0306862	0.983468	1.73379	0.182449	0.337997	0.816238	1.28054	0.336989
BMP2K	-0.446485	0.240782	-0.449871	0.230248	-1.61798	1.54095e-05	-0.43496	0.252172	-0.231253	0.558008	-0.375232	0.336989
NEU1	0.0756971	0.954418	0.745258	0.536224	-0.554899	0.662458	2.19666	0.0506305	-0.568424	0.651941	1.13271	0.336989
RAD51D	-0.685465	0.331422	-0.695763	0.31459	-1.58973	0.0200154	-0.834099	0.22866	0.506067	0.469569	0.667967	0.336982
ITPKA	0.270571	0.783793	1.18761	0.173473	1.3342	0.125788	-4.66011	1.27228e-07	1.69719	0.0441027	0.876402	0.336796
ZNF546	-1.74434	0.0142916	-1.48289	0.0347098	-2.86943	7.46726e-05	-1.46055	0.0383363	-0.453412	0.549289	-0.725164	0.336646
N4BP2	-0.753653	0.0297647	-1.37497	5.75312e-05	-1.78143	5.26892e-07	-0.993869	0.00338445	-0.642174	0.0622932	-0.353559	0.336575
ZNHIT6	0.187192	0.657313	0.678683	0.0694293	-0.825103	0.030867	-1.23051	0.000954974	0.0588274	0.894938	-0.388802	0.336385
ZRANB1	-0.130899	0.757041	-0.141214	0.730886	0.391441	0.311906	1.36126	0.000150142	0.753597	0.0378246	-0.381904	0.336333
PRMT9	1.21528	0.132013	0.162485	0.859867	-1.13143	0.18554	1.13826	0.166838	-0.552818	0.527422	0.816912	0.336123
ARPIN	-1.08374	0.163698	-3.31741	2.30362e-05	-4.69907	4.5844e-08	-1.34842	0.0765541	-2.02571	0.00776979	-0.776657	0.336123
UTP11	-0.491569	0.603239	1.24679	0.142884	-0.578165	0.53576	0.26769	0.78773	-0.589843	0.521419	0.854033	0.336116
CENPB	-0.781854	0.21571	-0.325795	0.621641	-1.79087	0.00369893	-0.00149559	0.998169	0.260247	0.695639	-0.623242	0.335898
PALLD	0.22379	0.645494	0.132983	0.782591	-0.959586	0.0279173	-0.308344	0.507502	0.30323	0.510623	-0.444935	0.335817
SLC13A3	0.263601	0.735863	-0.463734	0.534623	-0.422423	0.580386	0.634566	0.384796	-6.85665	6.96314e-17	-0.719547	0.33579
ZNF281	1.42316	0.00264132	0.77873	0.108156	-0.106359	0.852107	1.33286	0.00505722	0.955469	0.045031	0.492307	0.335723
DAP	0.215042	0.631613	1.62175	3.36972e-05	1.34	0.000716232	0.400444	0.34062	1.43437	0.000233086	0.410055	0.335651
PRELID2	4.15228	0.00172514	1.16845	0.424238	-0.268247	0.872023	1.53621	0.287929	5.02018	0.000129864	1.43634	0.335262
CALR	-0.213866	0.638381	0.366399	0.38561	0.853728	0.0364261	-0.36855	0.386507	0.238827	0.583111	-0.416463	0.3352
BCL2L11	1.21658	0.0307423	0.630466	0.282917	1.44821	0.00960413	1.48041	0.00842648	0.496689	0.408499	0.581688	0.335099
SUMF1	-0.370494	0.417578	0.340422	0.448856	-0.725202	0.0973782	0.0812272	0.873653	-0.0672117	0.894141	-0.441682	0.334641
MRPL53	-0.759817	0.314386	-0.376537	0.628537	-0.361475	0.649459	-0.154293	0.855156	0.125844	0.879883	0.719304	0.334469
FMR1	0.354958	0.410417	-0.962123	0.0155895	-1.37129	0.000697899	1.18208	0.00263816	-0.738458	0.0667277	0.413509	0.334388
TOP3A	0.260083	0.822499	0.482365	0.662503	0.18777	0.875383	0.9769	0.360412	1.02218	0.328455	1.02426	0.334353
GPR37	0.272709	0.703755	-1.18177	0.0666246	-3.12766	5.02282e-06	0.826615	0.20519	-1.84323	0.00441797	-0.66426	0.334275
UGDH	0.0280294	0.947504	0.605873	0.0917776	-0.694494	0.0581837	-1.24471	0.000447497	0.679231	0.055749	0.367762	0.334275
TTI2	-0.541892	0.202703	-0.0691033	0.883062	-0.344031	0.436191	0.124268	0.795924	0.556863	0.177672	-0.424468	0.334179
TSPAN17	-1.46305	0.0789581	1.90836	0.0128466	1.55177	0.0471395	-1.58819	0.0489216	2.03919	0.00749346	-0.834387	0.334162
RENBP	-0.166114	0.864468	-1.13928	0.18374	-0.415715	0.656744	2.1344	0.00842116	-3.90595	3.78837e-06	-0.876305	0.33405
RNF5	-2.56084	0.0875314	0.893946	0.551394	-0.357461	0.828412	0.225245	0.89483	0.803099	0.597204	1.40793	0.334042
LYRM1	0.573286	0.340198	0.576957	0.332672	-0.488364	0.436716	1.01156	0.0808567	1.742	0.00172461	0.588188	0.334042
MGAT2	-0.190289	0.776601	0.943482	0.105466	-1.75617	0.00356388	-0.158657	0.818437	1.15271	0.0442429	-0.611731	0.333823
SMTNL2	0.240069	0.818684	-2.12849	0.0224787	-2.56349	0.0079278	-5.88694	6.16483e-10	-2.07548	0.0267334	0.925565	0.333653
KIAA1522	1.87473	0.0115546	2.06883	0.00494696	1.58257	0.0351777	2.6775	0.000288428	2.14064	0.00355837	0.7736	0.333431
SLC66A2	-2.09729	0.00061095	0.261618	0.690685	-1.24712	0.041808	0.602101	0.336862	-0.829657	0.177633	0.60588	0.333142
SLC33A1	-0.639033	0.22222	-1.45623	0.00355836	-0.668571	0.202605	-0.215091	0.708342	-1.35831	0.00682112	-0.52233	0.333142
TMEM104	-0.202732	0.769994	1.27676	0.0300596	0.583905	0.358389	1.27139	0.033723	1.76368	0.00242775	-0.630291	0.333142
NSMCE1	-0.448177	0.288498	-0.292801	0.494859	-2.5314	5.0746e-09	-0.601479	0.143378	-0.119034	0.794623	-0.415738	0.333142
MAMDC4	1.22574	0.221388	0.901111	0.37847	0.554582	0.607488	0.791615	0.455224	0.457772	0.672069	0.998519	0.332939
GOLM2	-1.98417	0.000364765	0.131025	0.831751	-3.03127	2.58608e-07	-1.29476	0.0169211	-1.55112	0.00453775	-0.565916	0.332633
MORN2	0.766712	0.172479	1.64286	0.00201038	0.577497	0.319792	-0.678188	0.240242	3.26522	1.69113e-09	0.565878	0.332631
NEDD4L	0.382338	0.56943	0.699419	0.264774	2.08045	0.000512269	3.01487	5.12514e-07	1.21284	0.0438593	0.626575	0.33247
OLR1	-2.61983	0.00463524	-0.482077	0.621396	-2.94379	0.00186247	2.59561	0.00279304	0.438638	0.652881	-0.945582	0.332262
IGSF8	1.14158	0.18739	3.2072	9.4939e-05	4.92048	5.34936e-09	2.01386	0.0163886	1.54617	0.0643171	0.867574	0.332236
ARHGEF10L	-0.406004	0.551956	-0.0225726	0.974854	1.68602	0.00488121	0.372721	0.584464	0.758345	0.226536	-0.649676	0.331746
KIFAP3	-0.130048	0.781185	0.592589	0.149818	-0.836644	0.0451701	0.154822	0.745534	0.404569	0.341362	-0.428128	0.330824
ZNF691	-3.69696	2.11831e-05	0.100412	0.917849	-2.39259	0.00619665	0.979149	0.26196	1.18282	0.161212	0.858433	0.330726
NRSN2	0.220911	0.694488	0.260646	0.631485	-0.927451	0.0707467	-2.0084	5.75172e-05	1.38103	0.00420693	-0.523029	0.33071
PSTPIP2	2.78853	0.0115082	2.18944	0.0504005	1.93054	0.0903546	5.40064	1.19917e-06	2.40438	0.0305308	1.17252	0.330351
FBH1	-1.37574	0.0405178	0.242686	0.739836	-1.91501	0.00447578	0.204356	0.789833	-1.2094	0.0693293	-0.689183	0.329988
EXOSC9	0.760651	0.0794652	0.787257	0.0662958	-0.305694	0.519909	-0.164885	0.744839	2.0526	1.24626e-06	-0.454298	0.329917
MVB12A	-0.404916	0.688486	1.75062	0.0419519	1.76037	0.0424988	-0.762923	0.422501	2.07637	0.0147185	0.89978	0.329733
TTC31	0.135516	0.690414	0.0601502	0.861516	-1.1178	0.000243669	0.355927	0.256422	0.733168	0.0128272	-0.315461	0.329733
LPIN1	0.829999	0.203022	0.196127	0.782476	-0.93471	0.161776	0.475101	0.489748	1.20444	0.0541946	0.653978	0.329305
SLC2A11	-2.17895	0.0103575	-2.24181	0.00679899	-1.73554	0.0414065	0.905643	0.287219	-2.02198	0.0158882	-0.868959	0.329277
TMEM231	-3.3603	1.05606e-06	-0.246366	0.729571	-2.36623	0.000396167	-2.28009	0.000371935	0.187756	0.795648	-0.676816	0.329009
BAG6	0.21533	0.859824	0.94236	0.386615	0.075111	0.951381	1.51971	0.152674	0.132998	0.914219	1.07282	0.328975
GTF2IRD1	-0.315752	0.649482	-5.59193	3.27753e-15	-5.10003	5.08881e-12	-0.361075	0.601186	0.648177	0.310271	-0.65442	0.328871
ANKRD52	-0.334642	0.483453	0.447764	0.324304	-0.6593	0.147604	0.840957	0.0550881	2.00844	3.10037e-06	-0.46002	0.328562
DNAJB11	0.416518	0.350771	0.69676	0.0995197	0.520134	0.23855	-0.107432	0.829788	0.602073	0.157171	0.437584	0.328421
LRRC28	0.920841	0.151522	0.140844	0.845348	0.94246	0.143577	0.133088	0.860745	0.315595	0.650961	0.654639	0.328317
CC2D1B	0.729757	0.194096	1.05069	0.0523673	0.834665	0.134608	1.8993	0.000384154	0.807926	0.142781	0.567651	0.328305
TRADD	-0.406346	0.441182	0.0028449	0.995726	-0.137625	0.806617	1.11454	0.0209424	-0.441969	0.393588	-0.516594	0.328265
TTC27	0.936905	0.0787862	0.519748	0.347878	-0.581318	0.309506	0.233376	0.703065	1.91426	0.000204347	0.550832	0.328139
SSU72	0.651737	0.0349913	-0.0385375	0.914107	0.0161065	0.96546	0.351138	0.274411	0.0516083	0.887071	0.321498	0.328117
MTG1	1.14131	0.000688944	0.623579	0.0693099	0.400111	0.267223	1.18138	0.000459772	0.179928	0.634949	0.358078	0.327765
KMT2A	-0.480658	0.607317	-1.71714	0.0403195	-2.25094	0.008533	-1.6779	0.0450636	-2.41682	0.00411901	-0.880173	0.327361
MED31	0.0645508	0.918923	0.136478	0.821536	0.0809855	0.898647	0.0929134	0.886444	1.51777	0.00352104	0.556507	0.327059
TIMM13	-1.68658	0.0551102	0.416646	0.64951	-0.00328556	0.997372	-0.116068	0.910565	0.698139	0.429518	0.867348	0.326915
EIF1	0.273112	0.431049	-0.300595	0.372289	-0.00345556	0.992592	0.281819	0.408304	0.585102	0.0668862	0.337025	0.326915
ZMAT2	-0.778059	0.409414	1.08685	0.219019	0.428029	0.658147	0.403544	0.681402	1.25425	0.149908	0.897256	0.326877
ADNP	-0.00714094	0.986325	0.417028	0.253759	0.0469082	0.911152	0.0974974	0.81494	1.02697	0.00307888	-0.373494	0.326741
TTC33	0.338676	0.531058	0.175968	0.751678	-1.71945	0.000815056	-0.273595	0.62626	2.35277	1.2254e-06	0.517215	0.32649
USP19	0.122475	0.782955	0.396892	0.323393	-0.00154451	0.997372	1.02905	0.00694418	0.938556	0.0134216	-0.408978	0.32649
TET3	1.42043	0.0052204	1.82792	0.000268346	2.58188	5.22732e-07	-0.972259	0.0596638	0.375547	0.493188	0.536878	0.326109
CHTF8	1.17982	0.137664	-0.276886	0.750902	-1.86278	0.0212121	1.09527	0.170239	-0.00712006	0.993786	0.809836	0.326036
ISY1-RAB43	5.08917	0.0612492	1.96228	0.510028	4.69251	0.0895935	4.37781	0.121452	2.73717	0.345581	2.90492	0.325818
PEX2	0.465195	0.343269	1.00384	0.0285395	-0.305741	0.554081	1.31513	0.00418267	1.74296	0.000118895	0.486803	0.325818
PHLPP1	0.22639	0.73353	0.477997	0.436574	2.37527	3.26785e-05	0.976617	0.0971723	0.217454	0.738511	0.604142	0.3252
ACADSB	0.0906264	0.899491	0.727353	0.237227	-1.31565	0.0346076	-1.02103	0.0988142	0.43044	0.50454	-0.64276	0.325195
EMC1	0.233895	0.543194	1.06965	0.00175834	0.129991	0.745641	0.0572712	0.891602	0.587645	0.092306	0.366795	0.325195
ANKRD36B	-1.41251	0.0261913	-1.45681	0.0201096	-2.46419	0.000165487	-3.20351	5.144e-07	-0.75625	0.242287	-0.661352	0.325174
MIF4GD	0.137176	0.839413	0.733433	0.217329	-0.626167	0.31874	1.71296	0.00268249	2.81662	7.01608e-07	0.606625	0.324564
PGAP1	0.981951	0.213027	0.306227	0.72028	-0.539723	0.525425	-0.259827	0.773805	1.11236	0.14957	-0.831117	0.324289
WASF2	-0.0918743	0.78235	-0.512741	0.075891	-0.907242	0.0016899	0.117446	0.723339	-0.13314	0.674459	-0.304497	0.324289
NPC1	0.86021	0.0654405	0.623715	0.187039	0.130503	0.807403	2.0957	4.12574e-06	0.489368	0.308425	0.485315	0.32415
SMYD4	0.371611	0.308257	0.392376	0.273921	0.10166	0.800031	-0.0680003	0.871598	1.45954	1.72878e-05	0.364236	0.32415
NABP2	0.088343	0.872699	0.725377	0.124155	-0.368407	0.474169	0.159778	0.771775	2.91311	4.89726e-10	0.490555	0.32415
POLR2F	1.9282	0.292846	0.822077	0.672625	1.05748	0.584915	0.365975	0.863583	1.96659	0.277868	1.82033	0.324145
CUL3	1.16458	0.0016824	1.01886	0.00562854	0.632126	0.0997782	1.13514	0.00202105	0.934292	0.011142	0.394046	0.324047
NAA38	-0.321029	0.483072	-0.107312	0.821275	-0.185835	0.695484	-0.334992	0.463067	1.99621	1.17918e-06	-0.445424	0.324047
SLAIN1	-1.46698	0.0281601	-1.97809	0.00272837	-2.42979	0.000357673	-1.08238	0.106039	-3.88368	2.31551e-08	-0.697428	0.323816
TFAP2A	1.39154	0.00583401	0.796892	0.124107	0.999012	0.0521111	4.06027	2.32864e-14	1.77922	0.000374678	0.538394	0.323557
DTWD1	0.469767	0.309148	0.407374	0.378659	-0.523637	0.265376	-0.477921	0.308088	0.217053	0.655908	0.462442	0.323143
RNF208	0.238129	0.738594	0.983372	0.116092	0.486039	0.472014	-1.44219	0.0218639	0.939631	0.133881	-0.669372	0.323138
CAMK2G	0.423559	0.448882	0.190163	0.743944	-0.301431	0.60196	1.53994	0.00256283	0.934755	0.0702241	-0.555847	0.322882
PPP6R2	0.414688	0.207065	-0.164811	0.63624	-1.01986	0.00143822	1.02029	0.00103557	0.746329	0.0167513	-0.337321	0.322881
ZNF81	-0.331031	0.449358	-0.142195	0.753791	-0.80355	0.0523318	-0.388954	0.36777	-0.532559	0.203053	-0.431501	0.322681
PPP3R1	0.936069	0.197629	-0.959764	0.183464	-1.81932	0.0117403	-0.0891257	0.917085	-0.452305	0.552235	0.737664	0.322628
MAPKBP1	0.690963	0.190812	0.368398	0.502477	0.48009	0.380808	0.0763414	0.903824	0.442044	0.414303	-0.552455	0.32258
KCTD18	0.592278	0.244839	1.07163	0.0267086	-0.683645	0.189031	1.06255	0.0306196	0.96162	0.0483048	0.517649	0.322027
DTNBP1	-0.440412	0.3826	-0.13169	0.804802	-1.36419	0.00464836	0.770673	0.106351	0.425597	0.389554	-0.501969	0.322027
PCGF2	-0.873023	0.284734	-1.24842	0.112847	-2.09918	0.00887413	-1.06717	0.181794	-0.598988	0.469925	-0.827822	0.321982
NEK6	1.12611	0.0293624	0.878398	0.0905853	0.313611	0.583046	0.297029	0.606058	0.186044	0.748909	0.54481	0.321751
PIGG	0.222162	0.571078	0.536411	0.134509	-0.0233478	0.95615	1.03886	0.00291378	0.771273	0.0273406	0.373577	0.321575
MBNL3	1.76984	0.0076874	-1.90295	0.00478577	-1.22654	0.0752524	1.39782	0.035105	-10.1068	1.91749e-24	-0.713411	0.321571
OMA1	0.476945	0.449906	0.0400604	0.953659	-0.949791	0.125387	1.16916	0.0479818	-0.372948	0.564826	0.620366	0.320646
PBX4	0.453278	0.614242	2.19873	0.00457812	2.07434	0.00828875	-0.787259	0.35689	3.68463	1.86952e-06	0.851049	0.320578
OPA3	1.0726	0.00481235	0.755921	0.0488036	0.562914	0.157038	0.789447	0.0417005	0.605241	0.120198	0.407486	0.3204
CEP170	-1.99667	0.0192094	-0.940303	0.273921	-3.25754	0.000262216	-2.71838	0.00109197	-0.70458	0.423578	-0.888183	0.319953
ZNF165	1.80241	0.0116936	-0.278625	0.735213	0.918533	0.225076	2.79284	9.21724e-05	-3.37746	1.23381e-05	0.768501	0.319318
HPS1	-0.712209	0.0782007	-1.11037	0.00477745	-2.38974	1.49408e-08	0.247762	0.570056	-0.724573	0.0695334	-0.42264	0.319271
YOD1	0.580643	0.328328	-0.247557	0.693552	1.06722	0.059942	0.462545	0.448611	-1.22939	0.0322349	0.596133	0.318914
CANX	-0.388906	0.760024	0.3629	0.767397	-0.652553	0.594063	-0.269248	0.835637	-1.51072	0.177758	1.16896	0.318914
EML2	0.52163	0.417965	0.310787	0.63805	0.109062	0.87895	1.96908	0.000854144	-0.0932783	0.896819	0.635909	0.318826
SETD4	-0.519683	0.112213	0.405158	0.213077	-0.194403	0.580928	-0.389269	0.243493	0.473689	0.140614	-0.341661	0.318784
SRGAP1	0.41707	0.558808	-0.0277214	0.971022	-0.730895	0.293993	-0.0770101	0.922751	1.15359	0.0728617	-0.70644	0.318732
ASB8	0.46353	0.22455	0.903233	0.0125178	0.0625853	0.886478	1.01362	0.00541226	1.15271	0.00136636	0.390916	0.3187
HRAS	0.182463	0.875282	0.492959	0.647748	0.350091	0.756073	0.402408	0.726706	0.851227	0.413515	1.03529	0.318415
CCDC6	0.960507	0.0160711	1.189	0.00250854	0.845093	0.0361429	0.998209	0.0121324	0.767749	0.0539365	0.425526	0.318364
CFAP298	-0.054167	0.959227	0.94506	0.302785	-0.268341	0.794319	0.503145	0.612323	-0.564669	0.562349	0.930293	0.318364
MYCBP2	0.295434	0.542941	-0.10552	0.833585	-0.446214	0.346873	0.405513	0.387892	-0.247681	0.608457	0.468528	0.318334
MNAT1	0.800482	0.0647227	0.757752	0.0790557	-0.222635	0.648302	-0.229567	0.639583	1.9693	3.3085e-06	0.457039	0.318271
SPATA2	0.135366	0.77445	0.490333	0.244939	0.515479	0.22751	0.648228	0.122627	1.34175	0.000789986	-0.443815	0.31817
CLDN3	0.0867873	0.956145	1.61959	0.228107	1.86504	0.164987	2.93584	0.0235077	0.252353	0.871737	-1.43615	0.318002
ZRANB3	0.991611	0.108334	1.12405	0.0646873	0.0761336	0.91571	-1.6142	0.00929687	0.726519	0.248627	0.64725	0.318001
DNAJC8	0.109814	0.932301	0.553986	0.641957	-0.808867	0.502142	0.523237	0.672268	-0.0480248	0.970953	1.14298	0.318001
EPS15L1	0.495268	0.152705	0.61439	0.0679939	-0.714421	0.0373289	-0.589309	0.0845048	0.489993	0.150322	-0.361594	0.317951
RANBP6	0.823168	0.0612492	0.938619	0.0298901	-0.226497	0.646641	0.864201	0.0499261	1.18083	0.00582906	0.464711	0.317924
PGM3	0.749408	0.0374732	1.14679	0.0011297	1.17139	0.00100052	0.578538	0.11476	0.194534	0.622116	0.382407	0.317618
CUTC	0.689355	0.0838493	-0.0396528	0.931685	-0.0910261	0.845769	-0.301054	0.488352	0.696695	0.0786527	0.421256	0.317556
RAB38	0.863117	0.255949	-1.73494	0.0198246	-3.76826	1.39948e-06	-0.907729	0.24071	-4.40494	1.10495e-08	-0.802854	0.316898
F12	0.793952	0.497324	2.95119	0.00416773	2.90591	0.00533002	-0.650393	0.581875	5.43065	1.13884e-07	1.14791	0.316898
LYSMD1	0.460864	0.468767	-0.475797	0.454354	-0.0822081	0.906729	0.735065	0.23314	-0.478101	0.454067	0.628928	0.316898
CALM2	0.855186	0.104394	-0.748287	0.153409	-1.94651	0.00018263	-0.5934	0.268157	-0.205684	0.720041	0.551335	0.316824
YPEL1	-3.31613	0.000688236	-2.44078	0.010966	-2.51794	0.0109512	-1.01293	0.317911	2.09422	0.0235769	-1.03786	0.316798
PEX13	1.20168	0.00568418	0.882585	0.0436765	0.704738	0.117944	0.563555	0.219764	0.556719	0.218596	0.469563	0.316798
SCAMP4	-0.759105	0.444222	1.04846	0.258583	0.552636	0.577205	1.48339	0.106524	1.65877	0.0634298	0.954866	0.316798
CEBPZ	1.21004	0.110159	1.17286	0.120102	0.786376	0.319792	1.29022	0.0895414	1.16609	0.121607	0.792258	0.316624
KAT5	0.459659	0.494824	0.35232	0.603387	0.819065	0.20206	1.90462	0.00180279	0.715062	0.263152	-0.683091	0.316624
IBA57	0.199047	0.653015	0.0379801	0.933794	-0.371799	0.382789	0.390005	0.350489	0.164863	0.70754	-0.427044	0.316624
CHIC2	-0.186705	0.755032	-1.45102	0.00548405	-1.05871	0.0480436	0.814174	0.124518	-1.27998	0.0149073	-0.565355	0.316581
MEX3B	-1.04623	0.325818	0.725015	0.489372	0.17988	0.877888	-0.277636	0.812575	1.34337	0.175746	-1.096	0.316382
ZNF771	1.0719	0.216154	1.57585	0.0588636	1.90451	0.0213859	-0.678992	0.462634	1.69064	0.0414441	0.8942	0.315838
SEMA7A	-0.00568794	0.996757	0.476046	0.744969	0.816423	0.567732	3.42507	0.00791898	-0.466255	0.757881	1.37555	0.315585
REXO1	0.0182039	0.975418	0.378115	0.478599	0.347819	0.524851	1.23674	0.0125271	0.436717	0.407512	-0.54359	0.315442
AKAP6	-0.745846	0.471511	-1.24034	0.207672	-2.62607	0.00801899	-1.16874	0.239785	-2.27468	0.0183761	-1.0389	0.315228
CES2	-0.553896	0.122165	-0.189003	0.620007	-1.76914	9.9687e-07	0.213827	0.578164	0.412372	0.248195	-0.375023	0.31511
UFD1	-0.388179	0.661259	1.24449	0.111978	-0.424964	0.627211	0.930631	0.252645	-0.0243847	0.980098	0.824437	0.315073
ERICH1	-1.5581	0.104394	-0.968835	0.313954	-1.08542	0.268834	-0.698252	0.48346	-1.74117	0.0670406	-1.00617	0.314641
MSH5	-0.0096747	0.993049	-1.25749	0.232473	-1.82474	0.0879156	-0.807383	0.463699	-0.747601	0.496778	1.06703	0.31451
CRELD1	-0.300272	0.599666	0.190854	0.738604	-0.02425	0.968526	-1.02457	0.0484474	0.495629	0.353861	-0.556268	0.31424
SCUBE3	-2.82424	0.00368743	-1.29849	0.182784	-1.32285	0.185854	-1.73564	0.0720615	1.18039	0.213321	0.989041	0.313928
SLC66A1	0.116307	0.92746	1.7699	0.101799	0.522625	0.664978	2.43689	0.0233341	0.145248	0.910532	1.14478	0.313925
C8orf58	0.0741033	0.92746	0.31373	0.680648	0.323753	0.67491	0.856105	0.232702	-0.0419436	0.960014	-0.763888	0.313372
ZC3H14	1.12192	0.0155133	1.00392	0.0294558	0.759675	0.111806	0.509108	0.299411	0.766515	0.100839	0.499575	0.313055
TMED7	-1.12505	0.180513	0.415368	0.63441	1.10986	0.178938	0.410962	0.647488	-0.202527	0.825787	0.851993	0.313031
MST1	-2.36656	0.0058956	-0.680471	0.441859	-0.203618	0.833078	0.409575	0.659385	-1.57346	0.0629061	-0.911167	0.312661
ELF4	0.13214	0.78826	0.866673	0.0418823	-0.0991325	0.844685	0.575378	0.192533	-0.390155	0.389668	-0.465347	0.312587
PRR5	1.92297	0.00377241	-1.07628	0.123193	0.861938	0.220555	-0.274155	0.730161	-0.0729915	0.928784	0.722886	0.312071
PIK3R3	-1.52796	1.54954e-06	-1.17537	0.000141865	-2.18236	6.55153e-11	-2.63484	2.3815e-15	-1.27047	4.55357e-05	-0.336733	0.311984
PLSCR1	0.250541	0.7471	-0.20027	0.79289	-1.2144	0.0850067	1.22786	0.0721013	-0.305613	0.685418	-0.743319	0.311984
GGCX	0.102773	0.808309	0.802101	0.0270779	0.439828	0.254803	-0.14597	0.732519	0.166764	0.680923	0.394972	0.311335
CALML4	-0.25635	0.723511	0.267231	0.701494	0.64329	0.332391	0.482005	0.479757	0.883862	0.164765	0.674808	0.310968
ARMH3	-0.0627036	0.948765	1.20694	0.146714	-0.451932	0.62602	1.26161	0.134278	0.0509605	0.959435	0.880536	0.310737
NFYA	-0.245623	0.590273	-0.479243	0.257862	-0.906893	0.0293571	-0.117028	0.808603	0.263487	0.550465	-0.447103	0.310603
DIDO1	0.502324	0.142598	0.554225	0.0983536	0.45676	0.188957	0.638559	0.0559863	1.49711	5.10162e-06	0.359916	0.310479
COX14	0.676566	0.292625	0.675329	0.288348	-0.445203	0.514902	0.217202	0.764394	1.15666	0.0575699	0.659966	0.310018
HSP90B1	0.0872278	0.869012	0.205916	0.676807	0.435183	0.368844	-1.03771	0.0190357	-0.123324	0.809143	-0.487134	0.309902
CCDC115	1.10914	0.0365516	0.902561	0.091907	-0.296026	0.62215	0.293009	0.627078	0.693181	0.204692	0.575387	0.30953
TOP3B	1.51278	0.0198371	0.99143	0.136445	0.500478	0.484322	1.06932	0.112374	1.53088	0.0178436	0.710773	0.309137
CEP126	1.42922	0.183409	-0.746395	0.517019	-2.53708	0.0212337	-0.143787	0.912774	0.437201	0.711196	1.13161	0.309043
PDHX	0.0662109	0.880123	0.00368278	0.992985	-0.661693	0.0836833	0.400405	0.306288	0.318704	0.417311	-0.406485	0.309037
AATF	0.541127	0.682163	0.51466	0.690907	-0.0552438	0.96879	1.16437	0.348197	0.72926	0.565329	1.24892	0.308739
VPS4A	0.740412	0.134731	-1.17836	0.0150049	-0.582103	0.256385	0.87728	0.0729037	-0.576703	0.251811	0.522716	0.308248
MAK	-0.215023	0.801828	-1.04208	0.175716	-0.500741	0.54373	0.257993	0.766749	-1.47035	0.050136	-0.823804	0.308248
ANKRD13D	-0.293296	0.532916	-0.27914	0.547394	-0.676184	0.128959	0.310646	0.504764	0.65906	0.125668	-0.470855	0.308248
LRRC59	0.524766	0.167042	1.60333	9.00205e-06	1.80232	1.04484e-06	0.562872	0.132025	1.8708	2.88997e-07	0.39908	0.308106
MTFR1	0.532653	0.31327	1.09943	0.0263576	0.969132	0.054447	1.24122	0.0129948	2.20882	7.05418e-06	0.544237	0.307973
ARL4C	-1.31885	0.242942	-0.592286	0.612509	1.58355	0.14227	1.74526	0.104541	-0.345933	0.776025	1.13171	0.30795
KIF15	0.707045	0.559867	1.92303	0.0802145	0.917376	0.440612	-3.50023	0.00209953	1.82265	0.0966928	1.18758	0.307857
SENP2	0.281755	0.415094	0.715085	0.0244439	0.102943	0.781369	0.237465	0.496716	0.827126	0.00881108	0.348522	0.307857
RGPD6	-1.33261	0.382192	-2.99167	0.0396933	-1.85875	0.220555	1.59845	0.271458	-1.38318	0.356548	-1.5853	0.307755
BCL2L2-PABPN1	-0.633339	0.702224	-1.42838	0.347878	1.44561	0.333616	-0.134637	0.939289	-1.43525	0.349898	1.51269	0.307677
MRPL42	0.0732196	0.875899	0.427974	0.298633	-0.235302	0.593739	-0.911817	0.0218111	0.566941	0.158742	0.430148	0.307604
PPT2	-0.0776205	0.946108	-1.40361	0.156454	-0.594829	0.577227	-0.188348	0.870937	-1.44849	0.147969	1.02423	0.307352
ACOT11	-2.02165	0.0132506	-2.18946	0.00614957	-1.5564	0.0581837	-0.328112	0.720147	-1.14239	0.1634	0.845078	0.306905
DOP1B	0.141541	0.913142	2.88099	0.00667519	1.45392	0.193367	1.28083	0.261269	0.212261	0.869638	1.16935	0.306707
ZFYVE1	0.385451	0.449331	0.348082	0.492714	0.38279	0.454346	1.50433	0.00121469	1.62616	0.00041533	-0.525671	0.306674
GAS2L1	0.694666	0.396619	1.45361	0.0567374	-0.242774	0.786565	0.521327	0.538627	1.70002	0.0241739	0.830137	0.306267
CASD1	-0.41568	0.359568	-1.69766	7.94204e-05	-2.96958	3.04378e-10	-0.500832	0.2641	-0.883195	0.0405063	-0.470185	0.305744
ZMAT3	0.575333	0.34845	1.76698	0.00180025	0.247827	0.705519	0.0692908	0.922144	0.867303	0.138313	0.628027	0.305533
ZNF700	1.1831	0.108361	0.38628	0.631708	0.33849	0.68117	0.976755	0.198472	0.883016	0.240895	0.796558	0.305459
TRIM65	0.112626	0.841271	-0.838612	0.0898194	-2.21631	1.46204e-05	-0.883288	0.0754528	2.18588	3.87187e-06	0.524908	0.305441
PATL2	-0.904779	0.184291	-1.43814	0.0284324	-3.16539	4.38922e-06	-0.517128	0.463571	-3.38675	5.07253e-07	-0.722508	0.305332
STRN	0.644305	0.0974256	0.242749	0.556764	0.38524	0.346276	-0.17715	0.682802	0.34013	0.396744	0.416172	0.305332
B4GALT3	0.309394	0.575855	-0.458688	0.384608	0.239325	0.669713	0.374596	0.489567	-1.19836	0.0172988	0.542431	0.305036
B4GAT1	-0.844061	0.319585	-0.738372	0.382462	-2.53351	0.0025864	-2.265	0.00498175	-1.80242	0.0275611	-0.884119	0.304989
TMEM158	-1.59141	0.205113	2.02077	0.0827455	-0.196863	0.888498	-0.756959	0.563888	1.29678	0.282781	-1.32545	0.304966
RTL6	-1.68277	0.0374504	0.9129	0.253185	-1.57718	0.0527143	-0.948984	0.248467	0.167531	0.853823	-0.86715	0.304764
ARMC10	0.134709	0.914072	0.356652	0.761683	-0.827633	0.477947	0.351885	0.775609	-0.663287	0.568904	1.12992	0.30469
SRSF6	0.665889	0.0306589	-0.24751	0.448148	-0.0155793	0.966402	0.0114867	0.975056	0.143185	0.67065	0.33567	0.304679
STK19	-1.11455	0.15923	-1.06728	0.171383	-1.52508	0.0528292	0.141809	0.876074	-0.906026	0.253682	-0.84385	0.30466
MUC4	-2.08579	0.406756	2.85389	0.202166	2.72594	0.225647	-2.58784	0.278826	-2.60855	0.27969	-2.59532	0.304588
CCSER2	-0.215806	0.579223	-0.468276	0.19264	0.624325	0.0788858	0.512873	0.152771	0.273069	0.463655	-0.385575	0.304384
PRORP	0.117149	0.901517	0.290933	0.743586	-1.40085	0.0930416	0.0235467	0.980946	-1.23145	0.134648	0.854831	0.304286
CCZ1	1.25828	0.0705193	0.00409428	0.995726	0.0414785	0.960292	0.74821	0.306654	0.602019	0.411373	0.751396	0.304106
C12orf4	0.958717	0.11239	2.19938	0.000150921	1.50548	0.0104139	0.769212	0.215503	1.92151	0.00092228	0.649203	0.303565
NLK	-0.430277	0.294638	-0.519558	0.19278	-0.329744	0.433074	-0.500012	0.21599	0.468359	0.238723	-0.429302	0.303246
CACTIN	-0.58742	0.132495	-0.104873	0.805732	-0.303516	0.460245	0.315949	0.436671	0.760949	0.0413048	-0.418279	0.303122
RPUSD3	0.897812	0.0686493	-0.45899	0.377441	-0.850286	0.0957014	-0.819819	0.104541	-0.159976	0.775799	0.534091	0.302588
RYBP	-0.516857	0.677501	-1.06856	0.354799	-0.0757953	0.953664	1.3123	0.247077	-0.915283	0.439976	1.17796	0.302347
SACM1L	0.0525523	0.893912	0.899848	0.00519956	-0.537563	0.113585	0.0612735	0.877085	0.259511	0.45778	0.358805	0.302317
GTF2F2	0.266761	0.583096	0.0751361	0.882303	-0.311952	0.518821	-0.529784	0.250567	0.171712	0.726612	0.478668	0.302222
PYROXD2	-0.773787	0.238842	-0.368893	0.589787	-2.23008	0.000590539	-1.22409	0.054014	-0.12119	0.869638	-0.697459	0.302214
SF3B2	0.622861	0.189042	0.305728	0.533639	0.174866	0.738613	0.644482	0.166838	1.09931	0.0142854	0.502184	0.302214
HECTD1	-0.00177561	0.995114	-0.35244	0.184818	-0.624901	0.0173824	0.758296	0.0028461	0.165683	0.554646	-0.286974	0.302082
ARL1	0.48302	0.19272	1.23291	0.000434969	0.540787	0.143146	0.539681	0.141063	0.729638	0.0396635	0.392259	0.301919
DDX39B	0.296761	0.787282	-1.25395	0.206938	-1.27252	0.212354	-0.0842856	0.943398	-1.84721	0.0614514	1.04871	0.301567
PITX1	1.87791	0.114339	1.56473	0.193267	6.27061	7.26076e-08	-1.76534	0.159016	3.1979	0.00522426	1.28525	0.301257
GSTK1	-0.263228	0.593646	-0.475011	0.302768	-2.16968	2.60789e-06	0.349204	0.463918	-0.697328	0.121769	-0.490543	0.301248
ACTB	1.19087	0.00255858	1.46012	0.000172089	0.0462726	0.920965	0.760131	0.0546356	1.26737	0.00108293	0.437807	0.301141
SLC35A5	0.552948	0.257101	0.836682	0.074296	-0.788833	0.106693	0.965673	0.0401868	0.504556	0.300474	0.513051	0.301141
RNASEH2C	0.640584	0.368126	-0.230543	0.760672	1.38693	0.0385153	0.956075	0.167504	1.76166	0.00723053	0.732787	0.300476
ZKSCAN2	1.14186	0.0479247	1.68376	0.00291346	0.98397	0.0938457	1.15592	0.0476119	0.983294	0.0906113	0.636551	0.300213
AFAP1L1	-0.220309	0.683102	-0.157683	0.766782	0.622397	0.208889	-1.17996	0.0120456	-2.30388	2.34326e-06	-0.525488	0.300042
MGST2	-0.660872	0.421496	0.111674	0.89964	-0.113873	0.899197	0.475424	0.569155	0.396832	0.632548	-0.852987	0.299881
PPP1R15B	1.33812	0.00582797	1.02068	0.0345789	2.2706	3.47036e-06	1.31218	0.00611181	-0.392223	0.449899	0.538759	0.29978
LEO1	-0.0132844	0.982225	-0.189329	0.735282	-0.594975	0.262029	-1.01558	0.0448075	0.139582	0.807227	-0.558644	0.29978
RINL	0.983585	0.427726	0.644175	0.611817	-0.149893	0.913692	0.939575	0.454772	-1.29497	0.29289	1.26472	0.299616
THNSL2	0.103848	0.88311	-2.04382	0.000791951	-3.94313	5.6801e-09	1.22265	0.04146	-6.97044	6.35013e-21	-0.675738	0.299616
ARL4D	0.192788	0.779124	-1.94244	0.00139033	-3.14797	1.32738e-06	-0.843736	0.177997	0.843415	0.164214	0.655616	0.299552
TXLNA	-0.0241377	0.940745	-0.148359	0.61595	-0.853905	0.00163847	-0.0326949	0.920888	0.821228	0.00189633	-0.299751	0.299438
ZNF513	0.393751	0.439563	0.565048	0.247564	0.785129	0.103031	1.17539	0.0125928	0.43418	0.38639	-0.53592	0.299415
FAM76B	-0.0275653	0.953815	-0.453878	0.275784	-1.53365	0.000190919	-0.00453206	0.99183	0.263687	0.541634	0.438729	0.299391
PPOX	0.71616	0.349104	1.02445	0.163746	-0.149342	0.863488	0.767636	0.317106	2.01502	0.00422927	0.796095	0.299297
HSF1	-0.14322	0.908869	0.16453	0.892749	0.0841719	0.945694	1.33716	0.216609	0.0539546	0.965955	1.13817	0.298514
AGTRAP	0.909574	0.101751	0.842506	0.129699	0.0632726	0.921759	1.47717	0.00665807	1.43499	0.00765403	0.605555	0.29835
SUMF2	1.30104	0.00934806	0.866317	0.0875442	-0.0936079	0.87671	1.29809	0.00949381	0.905419	0.072151	0.556744	0.298255
RBM42	1.05061	0.00040514	0.679248	0.022282	0.230568	0.482281	1.3973	2.37296e-06	1.40359	2.34066e-06	0.332492	0.297908
CYBA	1.26595	0.038047	0.981542	0.110183	0.81135	0.201672	-0.452111	0.495633	0.568799	0.373736	0.672101	0.297908
RBM28	0.00625763	0.987512	-0.415637	0.239626	-0.581405	0.0998015	-1.12892	0.000805776	-0.626131	0.0685139	-0.381354	0.297908
COQ8B	-1.25303	0.0612797	0.168765	0.817696	-2.0796	0.00198348	0.0733587	0.926077	-1.1164	0.0930768	-0.734922	0.29729
PIGA	1.22454	0.0766364	0.654972	0.36621	0.605077	0.414246	2.32353	0.000601852	0.863874	0.223469	0.764604	0.297122
RARS2	0.925192	0.0437469	1.06387	0.0185992	0.0523442	0.922263	0.210274	0.689639	0.472674	0.323651	0.506021	0.297094
PAF1	0.216255	0.596126	-0.0991867	0.811307	-0.912272	0.0144071	0.232346	0.566352	1.40945	8.72724e-05	-0.410797	0.297094
APOD	-5.00927	3.03902e-08	-2.45711	0.00236071	-4.25827	1.23276e-06	-7.74833	7.89249e-16	-8.61693	5.29446e-16	-0.87174	0.296879
CNOT3	-0.498215	0.653928	-0.328502	0.764866	-0.6166	0.570821	0.0355945	0.97596	-0.567326	0.599377	-1.12417	0.296463
DECR2	0.349416	0.71611	0.361725	0.698745	-2.17424	0.0140508	-0.217935	0.829074	0.285762	0.765623	0.926412	0.296188
LRRN2	1.64661	0.253719	-0.0168354	0.991378	0.625923	0.689559	4.9395	0.000175128	6.18678	2.34895e-06	1.53892	0.295734
TIAM2	-1.29653	0.0621129	-1.18979	0.0821596	-1.15954	0.0991305	-1.13947	0.099167	0.566023	0.423367	-0.762916	0.295464
ANKRD16	0.739344	0.163982	1.14661	0.0244823	0.205338	0.729059	0.137424	0.824643	1.69741	0.000756503	0.575012	0.29545
XIAP	-0.308027	0.428817	-0.728549	0.0426946	-0.0820536	0.847536	-0.698363	0.0530819	-1.74141	1.76702e-06	0.400868	0.295255
BMAL2	0.469387	0.699271	2.71261	0.00894108	-0.017181	0.988806	2.13721	0.0456654	1.19796	0.276508	1.17426	0.295108
ATAD3C	-1.02743	0.238194	-3.08726	0.000197952	-1.56695	0.0683515	-0.201876	0.837207	-1.32606	0.118	-0.935901	0.294856
GAREM1	1.77393	0.155291	1.99536	0.106411	1.5031	0.238261	2.17848	0.0804651	-1.49447	0.257342	1.35913	0.294745
EML3	-0.171109	0.748343	-0.757375	0.108275	-1.81833	0.000143038	0.169354	0.754704	0.651183	0.164755	-0.522483	0.294593
STX7	1.04858	0.0124317	0.359049	0.423857	-0.633238	0.153884	2.58155	1.19487e-09	1.13242	0.00640177	0.470645	0.294516
FZD3	-1.17933	0.0279225	-3.20071	1.22629e-08	-3.08137	9.41071e-08	-1.72035	0.00108066	-1.18482	0.0261918	-0.59264	0.294516
EPHX1	-0.332239	0.666709	0.354955	0.632845	-0.442686	0.555852	-0.343145	0.657724	1.38846	0.0372672	-0.776855	0.294516
MYO9B	0.240034	0.551196	0.564455	0.124957	0.46191	0.228216	0.244875	0.536265	0.300944	0.434581	-0.408046	0.294468
ATG9A	0.63188	0.116826	0.449851	0.270379	0.353447	0.405621	1.66441	1.78087e-05	1.13833	0.00324241	0.439081	0.29438
LRRFIP1	0.346049	0.446274	0.17391	0.708471	-0.576187	0.19072	-1.51068	0.000222166	-0.990843	0.0167959	0.468727	0.29435
FBXO48	-0.554025	0.270359	-0.468037	0.351323	-1.94584	8.19724e-05	-0.280794	0.59809	0.215826	0.682415	-0.538631	0.293901
CHD1L	0.797661	0.0529567	1.55421	0.000109372	0.56593	0.184	-0.639778	0.132386	1.58281	8.04291e-05	0.456449	0.293523
FBXW4	-0.416357	0.364269	-0.336099	0.464311	-2.29062	4.96647e-07	0.616475	0.161401	-0.144611	0.76724	-0.485613	0.293468
ECPAS	-0.136059	0.906231	1.94464	0.0419133	-0.426501	0.697268	1.51486	0.123898	-0.352444	0.748087	1.06528	0.293468
UBAP2L	0.103989	0.791992	0.183206	0.625682	-0.424899	0.241358	0.252389	0.494883	0.486471	0.161391	-0.384932	0.293468
FOXO4	2.33455	1.87846e-05	-0.0738327	0.90822	0.598082	0.307681	3.27502	2.50023e-09	-1.7461	0.001793	0.614407	0.293406
PFDN5	0.778143	0.0734527	0.571985	0.192086	-0.77786	0.0781915	0.14437	0.772829	1.17518	0.00515536	0.478885	0.29334
COLGALT1	1.15473	0.299026	1.59033	0.137978	2.35177	0.0265838	0.28055	0.823045	-0.608066	0.60128	1.17521	0.293334
SYMPK	1.07111	0.00174387	1.12258	0.000920467	0.726819	0.0371111	2.18107	3.14592e-10	1.47539	1.43593e-05	0.386143	0.292919
B4GALT7	0.948516	0.0272971	1.89637	7.50691e-06	0.669231	0.130654	1.03872	0.0157858	0.977137	0.0217718	0.481321	0.292679
USP22	0.542765	0.169919	0.80466	0.0334445	0.174697	0.686222	0.950047	0.0115785	2.35892	9.77604e-10	0.428949	0.291704
RNF40	0.151237	0.674741	0.279473	0.403025	0.422825	0.203167	0.615456	0.0529419	0.67722	0.0307797	-0.358017	0.29149
ADAR	0.541699	0.113921	1.03144	0.00163782	0.295618	0.414376	0.972067	0.0029317	0.615893	0.0638269	0.375828	0.291294
DENND5A	0.806295	0.0581268	1.11509	0.0070959	-0.0275136	0.956831	0.66051	0.124586	1.46199	0.000389544	0.472432	0.290595
SPNS1	1.73902	0.0107207	1.62263	0.0169619	1.84363	0.00688506	2.27383	0.000826116	1.8472	0.00623646	0.771926	0.290399
ACSL3	0.660285	0.121511	0.366789	0.403236	-0.763384	0.074663	1.72146	2.47241e-05	0.984674	0.016358	0.467406	0.289875
MTHFSD	0.396686	0.293486	0.560394	0.124206	-0.219372	0.583994	1.33279	0.000160523	0.201186	0.612248	0.404876	0.289871
TESK2	1.23359	0.0843662	0.637275	0.396027	1.77613	0.0111377	1.6875	0.0173779	-0.870863	0.246512	0.799521	0.289728
TMEM14C	0.791213	0.537435	1.33295	0.270641	-0.166528	0.905641	1.23682	0.319831	0.61682	0.634037	1.30248	0.289728
PRKAR1B	-1.05057	0.0309329	-0.471587	0.345369	-1.90514	0.000110373	-3.34132	3.26438e-11	0.0932141	0.86748	-0.540353	0.289608
STK11	0.35325	0.401437	0.30762	0.46258	0.26638	0.536356	0.419407	0.311428	1.02674	0.00768197	0.441069	0.288651
H2AC17	-2.01515	0.172546	-1.1191	0.4545	-0.640049	0.68314	0.198133	0.907463	-3.95298	0.00485385	1.52049	0.28853
ZNF510	0.224755	0.654922	0.394349	0.401628	-0.974582	0.0339453	-0.501855	0.289994	0.437145	0.351038	-0.511808	0.28853
TEP1	-0.161894	0.782782	0.409355	0.449881	-0.352102	0.530684	1.38899	0.0057132	-0.0108059	0.985876	-0.587466	0.288462
ARRB1	-0.0116389	0.989334	0.191571	0.826167	-1.69669	0.0337121	0.608562	0.463918	-0.296545	0.732361	0.857679	0.288312
LETM1	0.142381	0.788787	0.34841	0.481524	0.144245	0.787813	0.00294871	0.995542	1.28819	0.00448884	0.520445	0.288047
ADPGK	0.304615	0.436877	1.10106	0.00199181	0.37452	0.332905	1.25559	0.000437046	1.85544	2.68891e-07	0.409044	0.288018
TIMM23B	0.330838	0.670913	-0.827673	0.255276	-2.27842	0.00174626	0.119966	0.887082	-1.33411	0.0610954	-0.804071	0.287988
ZBTB2	0.865366	0.0125244	0.845666	0.0141856	0.277451	0.466231	0.974967	0.00494673	0.829452	0.0164	0.394829	0.28763
ECD	0.526955	0.271556	1.1798	0.00871204	0.431204	0.379908	0.653411	0.166949	1.48965	0.000864958	-0.527302	0.287492
GNL1	0.345218	0.773696	0.61288	0.589572	-0.180226	0.884979	0.871983	0.439574	0.434537	0.709071	1.16207	0.287146
TXNDC16	0.679667	0.141456	0.0295064	0.955503	-0.227789	0.657454	-1.16713	0.0108913	1.37684	0.0018404	0.509954	0.28706
ZNF432	-1.24747	0.0135202	0.0333294	0.95381	-0.133715	0.815986	-0.0259835	0.966299	-0.0750005	0.899	-0.569778	0.286036
CUL2	1.71478	0.000478823	1.93614	7.66436e-05	1.73619	0.000424387	1.95986	6.83762e-05	2.17067	9.89876e-06	0.56526	0.285792
DXO	0.401401	0.743231	0.889836	0.430206	0.664743	0.571281	1.30141	0.242698	0.685754	0.554375	1.1951	0.285792
MCM3AP	-0.310398	0.304175	-0.0537535	0.870082	-0.769222	0.00733017	-0.373537	0.203113	0.450331	0.116333	-0.324593	0.285792
ZBTB7A	-0.638955	0.0946152	-0.766333	0.0395259	-0.19897	0.634406	-0.238302	0.561044	-0.57998	0.12541	-0.424837	0.285691
TSR3	-0.448153	0.388776	-0.465151	0.360028	-0.677746	0.180754	-0.286662	0.594059	0.435969	0.389692	-0.552438	0.285691
MOGS	0.604628	0.13767	1.07868	0.00565947	0.888197	0.0258023	1.14665	0.00336771	1.1548	0.00297808	0.449065	0.285202
RBMXL1	-0.130544	0.905699	-0.0370594	0.972878	-0.832487	0.407225	-0.223235	0.839636	-0.445041	0.664372	1.02738	0.28488
GLS	0.577161	0.19428	1.04068	0.0134955	-0.571219	0.204835	-0.778451	0.0711988	0.53806	0.218938	0.485789	0.284854
PROSER1	1.29383	0.00124563	0.444306	0.289184	0.430187	0.318698	0.752159	0.0638804	-0.940629	0.0195207	0.459101	0.284799
ADAM17	0.426472	0.418917	0.355016	0.499904	0.389919	0.465578	0.516313	0.317868	0.738398	0.13597	-0.565285	0.284507
HEXD	0.0179703	0.982569	1.3946	0.0408752	-0.353988	0.651174	1.00214	0.158158	0.108144	0.895668	0.777974	0.284251
FBXO22	-1.02737	0.25375	1.35319	0.110152	0.677177	0.45684	-0.11995	0.907778	0.407569	0.659514	0.947898	0.283903
VPS41	-0.34818	0.349157	-0.318169	0.386615	-0.712161	0.0449049	0.979133	0.00433846	-0.0574213	0.889511	-0.399497	0.283861
ZGRF1	1.59444	0.0666366	0.997282	0.268967	-0.903388	0.3475	-1.40315	0.125399	0.522012	0.585063	0.983497	0.283599
CCDC171	0.71838	0.20013	0.397113	0.496584	0.0944388	0.884246	2.02263	0.000139873	-0.00537139	0.993362	0.617291	0.283491
POLR3D	-0.219638	0.55695	0.308496	0.383757	0.0447987	0.910629	0.265975	0.465335	0.0283452	0.945209	-0.387063	0.283471
SSH3	1.22726	0.0569099	1.47478	0.0198783	0.517811	0.458409	1.67529	0.00876421	2.11041	0.000762683	0.729847	0.283417
HM13	0.29302	0.410417	0.989496	0.00228264	0.80877	0.0149039	1.02172	0.00157442	0.57834	0.0797974	0.376732	0.283303
FAM120C	-0.616811	0.165429	-0.29021	0.53057	-0.516704	0.253794	-1.29807	0.00238943	-0.401481	0.376658	-0.492998	0.283294
MUS81	0.707092	0.0961232	1.08074	0.00868822	1.04584	0.0118356	1.7416	2.44e-05	1.62683	7.29524e-05	0.476982	0.283286
RFX2	-0.699903	0.159437	-0.434643	0.389058	-0.416881	0.421108	-1.35702	0.00460815	1.02732	0.0280978	-0.552258	0.283286
WNT9A	-0.0541288	0.964283	-0.695406	0.531266	-0.770403	0.494917	0.717923	0.517533	-0.816612	0.459137	-1.19153	0.283286
LAMP1	0.520531	0.0814449	0.673849	0.0198985	0.173668	0.594858	1.64541	1.38894e-08	0.457256	0.12177	0.334995	0.283174
RTCA	0.470512	0.332311	1.13225	0.0121946	0.231643	0.653116	0.630482	0.184551	0.209079	0.681678	0.520699	0.282964
PIGM	0.181166	0.76887	-0.325411	0.581047	-1.43276	0.00975455	0.270164	0.658526	-0.148312	0.810962	0.607127	0.282824
PCDHB1	-1.2186	0.166963	-2.57426	0.00246914	-2.05895	0.0185538	-0.733753	0.418748	-2.80788	0.000944127	-0.982213	0.282782
CLN8	-0.0973113	0.94023	-0.0744709	0.953055	-0.0869307	0.945859	0.804205	0.493455	-0.861842	0.466253	1.21202	0.28222
ELF1	-0.0307368	0.950807	-0.405591	0.358203	-1.31771	0.0018828	0.866027	0.0388584	-1.55832	0.000222469	-0.482659	0.282176
HSD17B11	1.57171	0.00587897	1.48745	0.00907972	0.754788	0.211241	0.394829	0.538251	0.362536	0.566808	0.659848	0.282131
RETREG2	-0.0888236	0.923884	1.60281	0.0385371	-1.01392	0.226392	1.86418	0.0167122	0.0364657	0.969281	0.884697	0.281879
MARK3	0.834377	0.00832321	0.632851	0.0456616	0.812457	0.0105698	0.766189	0.015337	0.576629	0.0692047	0.362752	0.281872
ZNF226	-0.416665	0.46721	-0.267026	0.645288	-1.3904	0.010322	0.486635	0.386075	0.704953	0.187939	-0.613586	0.281872
DHRS7B	-0.395453	0.378616	-0.576574	0.182162	-0.81618	0.0582028	0.170253	0.727347	0.506177	0.23967	-0.484623	0.281849
IER5L	0.862118	0.180006	0.334334	0.626442	1.79752	0.00351977	1.29734	0.0389587	0.591181	0.368586	-0.734199	0.281689
GATAD1	0.121041	0.767747	0.258458	0.497521	-0.468903	0.209706	0.537243	0.140293	-0.180019	0.647633	0.404179	0.281256
POLA1	0.8145	0.0504258	0.391683	0.369875	0.679257	0.109173	-0.961456	0.0224034	1.14693	0.00479822	0.473201	0.280506
GTPBP10	2.98792	0.159177	1.06263	0.644686	1.31592	0.568112	2.1395	0.338304	2.16492	0.320659	2.3538	0.280506
CMTM8	-0.519091	0.282271	-3.09817	2.91846e-10	-0.473437	0.333198	-2.40563	2.29242e-07	-3.09241	5.60348e-10	-0.527017	0.280506
ZBTB8A	-0.378912	0.45865	-1.65912	0.000481381	-2.13359	1.6433e-05	-2.19787	4.26233e-06	-0.972134	0.0425755	0.534359	0.280497
TMEM92	3.42929	0.0029192	3.02684	0.00891412	1.97674	0.104152	-0.734043	0.580662	1.48143	0.227536	1.37446	0.280343
ZNF444	-0.175307	0.708765	0.285099	0.516303	-0.377216	0.394713	0.13584	0.777844	0.836371	0.0386736	-0.475827	0.280206
DTD1	0.253578	0.552645	0.547668	0.164787	-0.724242	0.0709303	-1.23506	0.00145373	1.59125	2.6895e-05	0.441015	0.280085
H2AC6	-1.82469	0.0294741	-1.16876	0.163211	-2.71157	0.00145278	1.14226	0.166166	-2.87982	0.000646532	-0.949484	0.28002
CRCP	0.148362	0.683102	-0.0402439	0.914107	-0.567578	0.0858251	0.236085	0.498749	0.295768	0.381115	-0.370916	0.279829
DHRS11	0.201539	0.842619	0.535977	0.572275	-0.126943	0.903069	-0.978393	0.295365	1.71812	0.0457982	0.993313	0.279794
RNF115	-0.28175	0.472052	-0.0961521	0.813413	-1.87697	6.27036e-07	-0.41043	0.278542	0.234946	0.545436	-0.41565	0.279794
ITPK1	0.503763	0.697124	0.928763	0.442919	-0.0421585	0.975745	0.544438	0.676357	0.147557	0.914219	1.28625	0.279626
UBR1	0.259124	0.631545	0.0178128	0.974854	0.144891	0.79448	0.54674	0.278351	0.30677	0.555422	-0.559484	0.279626
MTMR3	-0.562047	0.295893	-0.882537	0.0854174	-0.615119	0.251569	0.976017	0.0551157	0.26892	0.628026	-0.59032	0.279283
KAT2B	-0.0859037	0.922069	-0.711193	0.364374	-0.0162762	0.984911	-0.377969	0.653302	-0.968043	0.210971	-0.871638	0.279144
SPDYE2	0.400394	0.747531	0.701848	0.545308	2.37662	0.0245944	1.95744	0.067512	-0.208475	0.869543	1.24017	0.278654
FBF1	0.0891706	0.914161	0.123124	0.878836	0.328476	0.675366	0.214578	0.795598	2.53379	0.000170377	0.795286	0.278586
PSPN	-0.813949	0.293694	0.033645	0.968496	-0.361622	0.660234	-0.360704	0.662495	1.67842	0.0176643	0.826823	0.278453
MRPL17	1.14492	0.00562988	1.34805	0.000998049	0.319164	0.484492	0.00143084	0.997578	1.9227	3.14558e-06	0.48003	0.278366
RECQL	0.338171	0.409461	0.969077	0.00984678	-0.647896	0.101811	-1.50615	7.37763e-05	1.13815	0.00230257	0.438048	0.277628
CEP250	-0.209242	0.743365	-0.21705	0.725771	-1.68114	0.0029026	-2.62669	2.21681e-06	0.602746	0.291635	-0.643255	0.277592
TP53BP1	0.052428	0.895531	0.164665	0.652143	-0.336388	0.346728	0.252056	0.484331	1.10543	0.000680643	-0.386066	0.277592
ZBTB3	-2.02314	0.000309177	-0.612526	0.28068	-1.12782	0.0438558	0.00221612	0.997099	-0.776913	0.166708	-0.635363	0.277439
HDAC6	0.758708	0.148254	0.558155	0.293071	-1.06315	0.0441096	0.0317976	0.959979	0.489475	0.362697	0.586467	0.277325
TSPYL4	-0.108891	0.818296	0.393036	0.357643	-0.774543	0.0661712	-0.663503	0.114613	1.15884	0.00364326	-0.476851	0.277275
AAR2	1.19427	0.00705917	0.912147	0.040753	0.431752	0.36984	0.8987	0.0472855	1.75647	6.40779e-05	0.515847	0.276557
UBE4B	0.584937	0.160359	0.135667	0.764452	-0.259967	0.561528	0.440103	0.300217	0.469788	0.258907	0.465531	0.276442
RHPN1	-1.35897	0.171207	0.6884	0.493167	2.23063	0.0152984	-0.743889	0.470914	3.64672	5.33714e-05	-1.11576	0.276442
SLC12A7	-2.33365	0.0566831	-1.85705	0.118385	-1.17848	0.346954	-1.71864	0.152514	0.6876	0.577279	-1.3721	0.276132
CNIH4	0.784319	0.109943	1.56335	0.000925682	0.592707	0.24147	0.716056	0.150822	1.65602	0.000442887	0.555496	0.276132
KPNA1	0.666416	0.102596	0.184839	0.676665	-0.0875073	0.854141	0.800245	0.0468405	1.31927	0.000769326	0.462199	0.275602
CHFR	-0.0377007	0.924861	-0.0490565	0.901837	0.87209	0.00946718	0.75299	0.0254371	-0.774041	0.0222706	-0.394309	0.275342
NDUFB10	0.686137	0.178633	0.137831	0.805224	-0.560093	0.288987	-0.673285	0.189729	0.794755	0.109461	0.568896	0.275174
MAGIX	-0.914241	0.200461	0.634873	0.370831	0.644646	0.373213	1.10187	0.107844	0.0789565	0.922609	-0.800467	0.275131
NPHP3	-1.97366	0.00262018	-1.8389	0.00409893	-1.87715	0.00411984	-0.669906	0.318281	-1.62332	0.0116711	-0.748123	0.274977
CFAP20	1.72801	0.0732674	0.748744	0.466972	-0.773454	0.470812	0.0731497	0.951795	-0.125348	0.914219	1.10183	0.274915
MCFD2	0.254141	0.441082	0.453829	0.141807	0.270736	0.412091	0.406606	0.193528	0.422331	0.172627	-0.354743	0.274703
CHKB	0.501395	0.65834	0.344675	0.759891	0.433786	0.703222	1.537	0.135742	0.000644391	0.999506	1.15175	0.274679
ARHGEF10	-2.18893	0.000744869	-3.1512	1.83728e-06	-3.34962	1.31642e-06	-4.58315	2.49626e-11	-2.49008	0.000149543	-0.741323	0.274659
SECISBP2	0.0930822	0.753514	-0.467079	0.0705907	-0.735362	0.00437764	0.75088	0.00292987	-1.27556	9.70544e-07	-0.298953	0.274659
PHF23	0.931595	0.00940737	0.795479	0.0264522	0.364308	0.346499	1.56807	1.12822e-05	1.65033	3.80801e-06	0.418908	0.274586
INF2	1.59804	3.88073e-05	0.850723	0.0279459	1.16679	0.00282622	1.00897	0.00876768	-0.208114	0.627314	0.454016	0.274506
PANK3	0.920757	0.00720609	0.243337	0.509617	0.627304	0.0744789	0.0926001	0.819361	0.601613	0.079847	0.398994	0.274439
SPAST	0.874013	0.0447413	0.757643	0.0824482	0.456638	0.322384	0.45771	0.321154	1.10465	0.00973076	0.502642	0.273989
ZNF304	0.55187	0.188975	0.361738	0.400449	-0.638858	0.135513	0.730305	0.0778448	0.835771	0.0388826	0.472288	0.273906
ARF6	-0.716903	0.283455	1.1801	0.0598919	1.2438	0.0504076	1.1042	0.0818668	0.515722	0.439262	0.727047	0.273755
TP53RK	-0.102085	0.930892	2.15162	0.0247637	2.03723	0.0352317	1.16028	0.258356	2.17322	0.0229892	1.12436	0.273709
POLI	1.25213	0.043139	0.883429	0.163203	-0.609765	0.36984	2.07539	0.000686516	0.247877	0.723766	0.720484	0.273438
ABRAXAS2	0.416663	0.693642	2.31251	0.0109828	0.305815	0.775259	1.99394	0.0322792	0.223556	0.836815	1.06987	0.273376
NOMO1	0.26452	0.845613	1.08572	0.374343	-0.208566	0.880654	0.542646	0.682885	-0.0895037	0.950376	1.33659	0.273373
CDC42EP5	-3.00148	0.00151156	-0.860323	0.369875	-0.695513	0.483055	-4.83937	1.93676e-07	-1.43242	0.125463	-1.07458	0.27337
KMT2B	-0.00378777	0.995655	-0.83567	0.198829	-2.04804	0.00159588	0.333432	0.637728	-1.78132	0.00516653	-0.741291	0.27337
CD2AP	0.591432	0.0839563	0.142084	0.703131	-0.249582	0.499601	-0.393821	0.261131	-0.352512	0.314128	0.390881	0.273338
CLASRP	0.136265	0.783189	-0.603957	0.172545	-0.8898	0.0436068	0.151344	0.764394	0.206187	0.664208	-0.507928	0.273054
SLC25A6	1.86755	0.123578	1.12318	0.364917	1.11479	0.382592	0.66472	0.612998	2.20655	0.0602887	1.37395	0.273011
DYRK1A	-0.415925	0.241803	-0.187866	0.612142	-0.158268	0.679446	0.520481	0.130475	-0.758183	0.023985	-0.395669	0.272952
FAM200B	0.634946	0.186681	-0.261487	0.612509	-1.12215	0.020247	0.127888	0.818763	1.22666	0.00738387	0.540817	0.272733
SLX4	-0.0307836	0.950637	0.13168	0.779771	-0.663493	0.129422	-0.0979429	0.845229	0.839567	0.0430802	-0.496606	0.27234
SLC43A2	-1.75703	0.0958085	-1.49627	0.150011	0.23331	0.843161	3.23032	0.00101672	-1.35178	0.203419	-1.20193	0.272287
FAM171A2	-1.38223	0.139162	0.730286	0.433977	0.358849	0.720905	-3.24616	0.000304661	3.57381	2.63909e-05	-1.06171	0.272238
LPCAT2	1.17076	0.283721	0.260078	0.827605	0.177697	0.886478	-1.77834	0.104326	-1.48764	0.178061	1.20147	0.272091
PGPEP1	0.846251	0.24816	0.862254	0.234316	0.351265	0.657173	1.24647	0.0817092	0.703437	0.341658	0.815209	0.271845
ARHGEF35	0.840565	0.586697	0.214703	0.896129	-0.521852	0.748368	2.72244	0.051441	-3.73388	0.00933421	1.59901	0.271824
CDC40	-0.48965	0.104473	-0.158395	0.623571	-0.92738	0.00174289	-0.551707	0.0636066	-0.229461	0.466222	-0.344292	0.271673
ZNF791	-0.810472	0.163131	-1.78013	0.00153925	-1.3779	0.0160631	-0.276636	0.662012	-1.26297	0.0254047	-0.66184	0.271383
ZC3H11A	1.16298	0.0223621	-1.09687	0.0297318	1.01491	0.0490236	0.321028	0.563864	-0.923837	0.0690304	-0.596198	0.271237
DDX19B	1.236	0.0910741	0.795878	0.292712	1.59317	0.0271487	2.4425	0.000625173	-2.23097	0.00298229	0.84412	0.271196
DQX1	1.31502	0.168873	0.865326	0.376033	-0.255802	0.815412	2.65209	0.00325303	2.25949	0.0125072	1.09269	0.271196
PEX10	0.403579	0.400554	0.473943	0.31016	-0.403538	0.409007	0.845524	0.0625275	0.757728	0.0926153	0.521854	0.271196
ZNF628	0.888872	0.156873	1.55974	0.00947437	2.33719	9.07961e-05	1.04211	0.0957736	1.21423	0.0460231	0.713222	0.270992
CGA	3.54988	0.000122039	1.14192	0.240875	7.09785	4.2904e-13	6.54568	7.50014e-12	-7.24584	9.69542e-11	1.08856	0.270911
ZYG11B	0.0652552	0.867449	-0.208385	0.563172	-0.374804	0.288295	-0.223593	0.538963	-0.166648	0.64916	0.386008	0.270859
ANKRD24	1.09562	0.196454	-0.535606	0.555487	0.0143627	0.988215	0.261955	0.789491	-2.62776	0.00221855	0.958003	0.270302
CHD7	-1.49732	0.00527856	-2.4675	4.29638e-06	-0.480955	0.405258	-0.778947	0.15222	-0.62749	0.253261	-0.626686	0.27014
NCOR2	-0.213726	0.626097	-0.53208	0.180234	-0.419301	0.313673	-1.59084	2.78774e-05	-0.184505	0.66543	-0.457047	0.269446
ZNF566	-0.579432	0.301366	0.0650418	0.915285	-0.86799	0.114661	-1.32439	0.0126988	0.356894	0.528249	0.609302	0.269062
ARPC3	0.900872	0.00672567	0.896566	0.00626967	-0.177845	0.635987	0.597515	0.075347	0.841632	0.0102813	0.391466	0.268604
ALG14	-0.735049	0.148347	-0.419757	0.42096	-0.967486	0.0552509	-0.789093	0.11767	-0.582409	0.255105	-0.583691	0.26855
TRIM17	1.91718	0.233317	4.6234	0.00165448	4.86192	0.000949677	2.93969	0.0548317	3.36669	0.0248678	1.82341	0.267646
YAP1	1.01077	0.00145509	0.367249	0.265905	-1.36823	2.30482e-05	0.86044	0.00613855	0.776332	0.0135671	0.376149	0.267463
LIF	2.04781	0.138714	2.4036	0.0766342	2.1341	0.123458	0.994999	0.506905	3.1278	0.0187404	1.59419	0.267114
DDX20	1.0616	0.0129062	1.31115	0.00191029	0.356758	0.445623	0.333507	0.478949	1.02175	0.0162974	0.506072	0.26702
FAM219B	-0.951234	0.0525685	-0.566128	0.25595	-1.05876	0.0314249	-0.163244	0.771712	0.732775	0.128516	-0.573708	0.266601
RTF2	-0.521452	0.532916	0.881071	0.257641	-1.01681	0.205829	0.600192	0.463371	-0.0960517	0.915533	0.878178	0.266566
HNRNPA1L2	1.82683	0.00524848	1.3539	0.04139	0.24344	0.75213	0.932237	0.179231	1.12249	0.0952029	0.786216	0.266514
KMT2C	-0.948741	0.0854232	-2.0084	0.000166667	-0.530281	0.362514	0.326031	0.582127	-5.51404	4.1486e-18	-0.637625	0.266514
SLC39A14	0.250578	0.646247	0.692681	0.158257	0.651025	0.195978	-2.15731	8.74942e-06	1.71288	0.000282275	0.5662	0.266464
ETFRF1	-0.880766	0.210854	0.743177	0.281447	-1.44961	0.0363266	0.90868	0.186538	-0.810967	0.247031	-0.804296	0.26626
CALU	-0.121072	0.771787	0.794093	0.0257729	0.108668	0.795608	-0.159782	0.696393	0.113964	0.780516	-0.426362	0.266127
TMEM141	0.36772	0.685099	-0.492947	0.574636	-0.219564	0.81376	0.459444	0.608227	-0.692984	0.42175	0.93098	0.266109
TARBP1	0.295793	0.628267	1.4647	0.00605836	1.23232	0.0230512	0.586443	0.308321	1.20134	0.0251573	0.638246	0.265818
SCNM1	1.13524	0.497217	1.25113	0.445327	2.52931	0.103082	1.52432	0.35407	1.5118	0.349791	1.78968	0.265686
DNAAF5	0.589776	0.510113	0.645519	0.462674	-0.490209	0.595141	-1.04242	0.231431	-0.257161	0.786436	0.959568	0.26535
RAB2B	-0.323556	0.495495	-0.620657	0.164159	-0.857825	0.0543554	-0.736585	0.0974756	-0.424211	0.356264	-0.518735	0.26529
RIOX2	-0.408332	0.651975	1.43063	0.0718935	-1.08431	0.201786	1.99915	0.0113205	-1.0733	0.199805	0.928692	0.264697
GANC	-0.353514	0.485399	0.105469	0.841622	-1.70935	0.000358463	0.18552	0.731466	0.201842	0.695477	-0.55687	0.264656
TPH2	-1.20773	0.214356	-2.67963	0.00402379	-1.92506	0.0450814	-0.258892	0.811589	-2.6518	0.00438532	-1.11658	0.264412
RIMOC1	0.469597	0.675174	2.29423	0.0183591	-0.498928	0.657977	1.62598	0.107523	0.281153	0.805815	1.15583	0.264412
LGMN	-0.453365	0.367451	-0.208311	0.688795	0.0513293	0.925786	1.56273	0.000640865	-0.73072	0.124738	-0.558792	0.264412
ZNF23	1.05063	0.0280242	0.185463	0.732041	0.186155	0.736276	0.875556	0.0741343	0.278063	0.600128	0.569684	0.264226
CEBPZOS	1.76362	0.0579292	0.22906	0.829347	-1.42133	0.154868	0.710539	0.484971	-1.11435	0.259355	1.08733	0.264226
FKBP11	-0.414983	0.559778	-0.971635	0.142662	-1.92679	0.00397745	-0.593542	0.391383	1.36416	0.0302012	-0.779296	0.263886
MTM1	-0.0322789	0.960331	-0.0830475	0.896397	1.38494	0.00929088	2.0345	0.000124351	-0.732401	0.195233	-0.655395	0.263819
CHMP1B	0.539927	0.356804	-0.807146	0.153066	0.839718	0.13988	0.390743	0.515397	-1.61314	0.00371689	0.64936	0.263756
TFB2M	1.746	0.00123546	2.58399	1.8637e-06	2.29232	2.29206e-05	1.53573	0.00508231	2.15004	6.73383e-05	0.654878	0.263531
H2BC21	-1.51858	0.261199	-0.933063	0.496584	-1.64266	0.224543	2.93028	0.0180344	-2.71439	0.0398691	-1.56638	0.263235
CLASP1	-0.719314	0.0884079	-0.315386	0.473511	-0.983451	0.0185548	-0.833358	0.0436724	0.280054	0.526189	-0.490662	0.262898
HSCB	0.356648	0.401231	0.199881	0.648037	-0.943084	0.0210755	-0.903313	0.0251131	0.613632	0.127435	0.470582	0.26275
IKBKB	0.171652	0.742741	0.258311	0.604282	-0.520124	0.284763	1.16277	0.0100379	0.242111	0.629221	0.537105	0.262523
BICDL2	0.188884	0.846403	0.590177	0.51048	0.0386268	0.969445	2.21057	0.00706634	-2.38573	0.00465824	0.98007	0.262305
AGAP6	0.362507	0.642451	1.6992	0.0119767	0.468901	0.536356	1.07845	0.128408	1.8296	0.00667002	0.818546	0.262299
COQ2	-0.770521	0.122386	-0.145976	0.788358	-1.40593	0.00459773	-0.775685	0.118595	1.13338	0.016199	-0.580019	0.261988
OPHN1	-0.597857	0.239044	-1.00484	0.0384143	0.50822	0.320336	1.11206	0.0204661	-1.7799	0.000284111	-0.580878	0.261767
OPN1SW	2.09162	0.056077	1.65855	0.133726	2.97098	0.0054309	0.612806	0.619085	-0.0137697	0.991761	1.31431	0.261226
DDR1	0.632832	0.669158	0.880759	0.533075	0.872291	0.542277	2.44565	0.0652901	0.623725	0.667574	1.53552	0.261226
CDK10	-0.851835	0.0256259	-0.953292	0.0109527	-1.79042	4.18546e-06	-0.36458	0.361957	-0.589264	0.124568	-0.451397	0.261131
LONRF1	-0.529499	0.246244	-0.227731	0.633783	0.278355	0.558797	0.0881418	0.865454	-0.617191	0.168348	-0.522618	0.260985
COBL	1.56245	0.00320298	-0.0556812	0.930132	1.74662	0.00100155	0.107231	0.869452	-5.70858	1.35531e-17	0.636623	0.260914
ABCA2	-0.75986	0.300913	-0.300985	0.693948	-1.35208	0.0597144	-2.32673	0.000812401	1.02883	0.136973	-0.839071	0.260826
KLHL28	0.857398	0.135646	0.284585	0.646565	0.308118	0.623648	0.676336	0.253112	0.0407476	0.953567	0.668138	0.26038
PPP6R3	0.294316	0.376369	0.247578	0.454394	-0.150822	0.66796	0.248252	0.458263	0.677944	0.0271741	0.370617	0.26038
BTBD1	0.89871	0.106335	1.01973	0.0623925	-0.620893	0.293282	0.878164	0.118325	2.31019	1.72036e-05	0.650793	0.260319
ATP6V1H	0.568237	0.149328	0.568621	0.144907	-0.300981	0.475386	1.72458	5.24598e-06	1.21264	0.00125803	0.456349	0.260168
SMIM29	-0.856022	0.355702	0.263021	0.786098	-0.325393	0.74202	2.65114	0.00156208	0.395674	0.677414	1.0114	0.260114
ETNK1	0.600449	0.241891	0.32776	0.538111	-0.245445	0.659148	1.27485	0.00916014	1.00103	0.0404593	0.584591	0.259974
HSPA5	0.961067	0.0550712	0.981274	0.0458653	1.2801	0.00996784	0.154629	0.78877	0.329356	0.535227	0.591252	0.259609
WDR48	0.503322	0.236721	0.45865	0.278508	-0.425442	0.3326	1.11114	0.00602874	1.15342	0.0039467	0.485073	0.259609
DHRS2	-1.05707	0.538298	-3.63824	0.0228907	-2.24673	0.178461	1.38016	0.397317	4.24145	0.0040255	-1.9042	0.259323
GMDS	0.58711	0.201609	0.711774	0.113034	1.11061	0.0115862	-0.467298	0.326396	0.837551	0.05875	0.528831	0.259224
RAD17	0.45932	0.76877	1.40279	0.317529	-0.0256699	0.987186	1.29447	0.370375	0.829881	0.573896	1.58737	0.259224
AHCTF1	0.722795	0.0581885	1.32298	0.00034953	1.34149	0.000348407	0.543581	0.161273	1.58405	1.98796e-05	0.449956	0.259166
ZBTB26	0.151648	0.72901	-0.227883	0.586899	-1.44559	0.000241627	-0.988231	0.0102187	0.0968274	0.826749	-0.464264	0.259166
MVP	-0.494887	0.43473	-1.24549	0.0348695	-1.44293	0.0160447	3.09622	8.47443e-08	0.116548	0.865603	-0.7122	0.259084
TSR2	0.068822	0.860634	-0.706407	0.0343568	-1.33951	8.09214e-05	-0.494523	0.150296	-0.087208	0.820575	-0.401269	0.259
CHADL	-1.51708	0.150701	1.86098	0.0605398	3.40904	0.00040559	0.350948	0.766043	-2.41008	0.0165319	-1.22811	0.258306
DDX3X	-0.444423	0.166095	-0.847636	0.00535131	-1.13112	0.000267064	-0.277412	0.397203	-0.72582	0.0172988	-0.371357	0.258306
ACBD4	-0.510448	0.466798	-1.07433	0.10378	-1.22745	0.067146	0.0163877	0.983624	0.901089	0.165656	-0.786242	0.258192
COPB1	0.774967	0.0260039	1.32268	0.000102434	0.603431	0.0898622	1.17806	0.00051235	1.47833	1.49132e-05	0.415283	0.257834
ATG5	0.715275	0.14491	0.72397	0.135955	0.837942	0.084881	0.734988	0.135128	0.468396	0.352367	0.570481	0.25775
RPL36A	2.07284	0.0706365	-2.32753	0.0415666	-2.19772	0.0618232	-1.87871	0.103439	-2.89276	0.0125774	1.35364	0.257547
ZBTB37	0.0261231	0.96608	0.326427	0.562724	0.499586	0.367968	1.28209	0.0130168	0.0238041	0.969845	0.619275	0.257547
ANAPC10	-0.180787	0.743407	-1.13964	0.0185411	-1.47163	0.002901	-0.451765	0.382222	-0.576952	0.251743	-0.586665	0.257515
HSD3B7	-2.61791	0.00777737	0.541649	0.606464	-1.39377	0.175601	2.38402	0.0116863	2.27459	0.0150297	-1.18325	0.257266
UAP1	1.03223	0.0303563	1.68021	0.000325504	1.53147	0.0011444	1.53747	0.0011111	2.70565	1.50005e-08	0.571712	0.256948
RETREG3	-1.81734	0.00423059	-0.182807	0.793536	-2.10113	0.00103434	0.610935	0.349723	-1.51929	0.0156642	-0.755182	0.256809
ZFYVE19	0.962773	0.154124	0.606862	0.38356	-0.591439	0.415302	2.28004	0.000442064	2.13525	0.00090045	0.789546	0.256809
FCHSD2	-0.463153	0.356804	-0.339737	0.501156	-0.977977	0.0415291	-1.09446	0.0195281	-0.577358	0.234168	-0.568444	0.256782
ZNF335	0.893399	0.0160656	0.86248	0.0193693	0.982529	0.00799502	1.09478	0.00304199	0.922081	0.0122085	0.446952	0.256671
STRN3	0.364062	0.3234	0.380476	0.293079	-0.209278	0.589051	-0.0557483	0.895924	0.819709	0.0170352	0.416695	0.256491
ESYT2	0.582937	0.129379	0.585401	0.121957	1.1157	0.00280758	1.35216	0.000213839	0.260644	0.516485	0.449359	0.256337
PCIF1	0.338409	0.542902	0.545118	0.299228	0.313475	0.573837	1.10112	0.0297595	1.25016	0.0117781	-0.623479	0.256166
BTBD8	2.03138	0.00797333	0.902135	0.265825	0.304799	0.734754	1.93611	0.0129954	-0.287919	0.748506	0.937886	0.256078
MFSD8	0.344122	0.571403	0.539392	0.348204	0.0310874	0.962498	0.89974	0.109039	0.840605	0.130388	-0.677416	0.255628
SVIP	0.0803734	0.90943	-0.170528	0.799944	-1.00498	0.106998	-0.685148	0.277338	0.284165	0.665101	0.70502	0.255598
CAPRIN2	-0.434409	0.471606	0.43956	0.454394	-0.96467	0.095843	-0.894459	0.117995	1.71949	0.00134794	0.658765	0.255548
CCDC43	0.991683	0.078302	-0.678192	0.24404	0.0337923	0.95988	-0.193217	0.769836	-0.101345	0.878464	0.667349	0.255333
MRM3	-0.0325207	0.972423	1.32478	0.0964521	0.0197394	0.983292	1.03656	0.209011	0.292398	0.744618	0.945762	0.255231
UBTD1	-1.07621	0.139833	0.253075	0.744567	0.115295	0.888498	-0.15035	0.856571	2.21583	0.000921124	-0.855479	0.25493
TMEM167B	0.562345	0.234352	0.610674	0.189404	0.0193285	0.97198	1.12179	0.0132048	0.414043	0.38889	0.545386	0.25493
TC2N	0.817983	0.646771	0.146996	0.936959	0.256098	0.891906	0.990081	0.573427	-4.68257	0.005246	1.86619	0.25493
YTHDF3	-0.0529871	0.900045	0.117707	0.764464	-1.00351	0.00457906	0.51664	0.150096	0.656007	0.0602066	0.422138	0.254792
YEATS2	0.307417	0.400719	0.35089	0.322662	-1.48935	1.97647e-05	-1.1772	0.000465737	0.968164	0.00373807	0.409448	0.254624
KANK4	1.73652	0.0285126	-1.57433	0.0569565	-2.39502	0.00451617	1.53429	0.0574875	-5.54059	8.93875e-10	0.954724	0.254609
IQCG	-1.1079	0.0908621	-0.442555	0.516857	-0.596235	0.384025	-0.903528	0.16847	0.23956	0.735033	-0.775779	0.254231
RNF6	0.84911	0.0899306	0.387102	0.463617	1.03325	0.0371427	2.54935	1.98593e-07	0.617194	0.224841	0.593877	0.254196
NEDD8	0.261591	0.819316	-1.34265	0.19315	-1.09046	0.310274	-0.291387	0.805601	-1.73406	0.0933063	1.17566	0.254196
LITAF	1.11323	0.0156109	1.5219	0.000777278	0.413116	0.407389	0.662284	0.163398	1.12579	0.0132879	0.555908	0.253555
ZNF324	-0.510967	0.191268	-0.064673	0.8815	-0.395509	0.324213	-0.303064	0.457435	0.0508001	0.909639	-0.457724	0.253401
CNP	-0.577194	0.205604	-0.29621	0.527639	-1.64029	0.000224227	-0.343497	0.464497	1.55844	0.000247158	-0.529636	0.253216
ADI1	0.267005	0.839403	1.33379	0.251545	-0.341498	0.795608	1.26697	0.286667	-0.208011	0.877594	1.34323	0.253022
GTF2A1	-0.425529	0.173116	-0.147172	0.657036	-0.515727	0.0956422	0.816812	0.00589853	-0.111101	0.742804	-0.365785	0.253005
RCBTB1	-0.310493	0.465899	-0.205417	0.633623	-1.61681	5.97404e-05	-1.00094	0.0105882	-0.0874185	0.848085	-0.478403	0.252471
PPP4R3A	1.87563	0.0199641	0.44523	0.615881	-0.951153	0.270186	0.627083	0.473052	-2.19132	0.00825809	0.972754	0.252467
L3HYPDH	0.229579	0.735185	1.48698	0.0100603	0.132557	0.850067	0.96866	0.10816	1.82971	0.00144112	0.710826	0.252426
ZNF330	0.841968	0.0196322	0.639403	0.0790767	0.320642	0.411837	0.422271	0.269434	1.44326	4.98343e-05	0.43872	0.251778
VAC14	0.989465	0.0271289	1.14209	0.00970002	0.630936	0.174577	1.54612	0.000459111	1.06593	0.015913	0.541417	0.251694
TRIO	0.833587	0.017329	1.22005	0.000370052	1.30336	0.000190597	0.975359	0.00443791	1.61323	3.03307e-06	0.424634	0.251598
PAXBP1	0.47363	0.749487	0.81672	0.558565	0.372233	0.80313	1.15089	0.406283	0.545022	0.705898	1.53756	0.251492
TTBK2	-1.4216	0.00374374	-1.65956	0.000609629	-2.42027	2.21968e-06	-0.991026	0.0417788	0.494412	0.322734	-0.591581	0.251492
PPIL4	-0.158008	0.649482	-0.248063	0.449795	-1.27097	4.70541e-05	-0.699446	0.0229764	-0.396372	0.21081	-0.374771	0.251442
CCDC8	-5.50184	3.70808e-15	-2.09048	0.000188112	-1.54545	0.00637103	-4.15379	3.97135e-12	-0.387423	0.515312	-0.678279	0.251391
LTB4R	0.460686	0.714421	0.933823	0.422944	-0.641026	0.608117	0.647626	0.60065	1.51043	0.177676	1.32256	0.251391
ZNF655	0.0787104	0.872346	-1.6774	5.55072e-05	-1.18958	0.00459858	0.466995	0.282817	-1.72073	4.17896e-05	-0.508288	0.251113
ARSB	-0.184443	0.727892	0.958797	0.0356379	-0.792634	0.0967791	-0.619804	0.195588	-0.562065	0.241291	-0.567945	0.251032
RMND5B	0.752766	0.0566049	0.844986	0.0295921	0.870741	0.0265622	0.7117	0.0733633	0.0477455	0.918793	0.473589	0.250779
PPP6R1	0.965543	0.0315533	1.02268	0.0206387	1.14573	0.0105242	0.594411	0.197675	1.03675	0.0186611	0.542751	0.250612
PMS2	1.50222	0.00436858	0.856331	0.114913	0.212038	0.730736	2.23463	2.35055e-05	2.07492	7.55226e-05	0.651834	0.250592
PPID	0.504089	0.278332	0.696654	0.120124	0.137882	0.788216	0.462929	0.324676	1.31576	0.00242017	0.535903	0.250335
SLTM	-0.117006	0.875602	-1.91015	0.00228683	0.60899	0.371389	-0.373597	0.592057	-1.9138	0.0023129	-0.773322	0.250172
FOXJ1	2.45173	0.0312295	4.94493	6.45858e-06	6.37175	7.77336e-09	-1.38064	0.248013	0.624797	0.619513	1.39837	0.250017
SHOC2	-0.499725	0.176767	-0.211457	0.58576	0.454645	0.22073	0.328227	0.386167	-0.522914	0.15022	-0.435373	0.250017
IWS1	0.0246246	0.955253	0.079415	0.851023	0.953665	0.00991069	0.461388	0.22838	0.197929	0.624394	-0.452168	0.250017
ALDH1L1	-3.31074	0.00942182	-2.3119	0.0681938	-0.779238	0.574994	-1.49613	0.254805	1.32997	0.295077	-1.55378	0.249971
GOLGA1	0.978175	0.0149004	1.18469	0.0028916	0.2711	0.54276	1.43382	0.000324703	1.0503	0.008473	0.492339	0.249903
ZNF181	-0.964312	0.0664113	-0.225648	0.691819	-3.40693	1.91367e-09	-0.0916235	0.883105	0.0627396	0.918219	-0.632217	0.249695
R3HDM4	0.835578	0.0666117	0.475836	0.311863	-0.195031	0.705369	1.18095	0.00850128	1.63819	0.000209029	0.548206	0.249601
ATP2B4	1.19374	0.0059015	0.530298	0.23548	1.90972	1.20164e-05	0.495734	0.272733	-1.40762	0.00100159	-0.532083	0.24931
CTBP1	-0.12964	0.744403	0.109108	0.777437	-0.328048	0.378252	0.224004	0.553076	0.830595	0.0142563	0.419517	0.248687
TRABD	-0.315154	0.779187	1.11987	0.257507	0.908805	0.375319	0.686221	0.515004	1.8677	0.0489322	1.15733	0.248675
UAP1L1	0.19311	0.830325	-0.117583	0.897403	-0.24137	0.78874	-0.889813	0.28233	1.02891	0.191763	0.935981	0.248364
DOHH	6.92023	0.000534887	6.45635	0.00127086	7.52007	0.000160641	6.47567	0.00132297	7.1417	0.000326447	2.58976	0.247832
TTC39C	1.88035	0.0898374	3.96978	0.000202573	4.10809	0.0001179	1.25865	0.280699	2.36892	0.0287898	-1.40731	0.247601
MAPK12	-1.36738	0.100881	0.773726	0.343873	-0.63181	0.467438	-1.80737	0.0251157	3.1121	4.34406e-05	0.949911	0.247585
VWA5A	0.972818	0.316153	0.656683	0.508813	-1.29603	0.1908	5.95035	1.16931e-10	-0.130211	0.907465	1.12239	0.247466
BBS1	-0.0671662	0.921684	-1.34941	0.0203174	-1.7754	0.00285478	-0.299727	0.646606	0.431399	0.483126	-0.72089	0.24718
C7orf25	1.42965	0.156634	1.44162	0.149541	1.9997	0.0420884	3.13234	0.00112564	1.56022	0.116299	1.20976	0.247035
GLOD4	0.819763	0.0134017	0.435607	0.202054	-0.338304	0.346011	0.292576	0.413829	1.304	6.6353e-05	0.406236	0.24703
STAT1	1.64696	0.00679736	2.49445	3.53686e-05	-0.00172193	0.998145	3.09122	3.62404e-07	1.30581	0.0315627	0.747348	0.246745
AMD1	-0.106242	0.822499	0.637677	0.121636	0.93801	0.0225329	-0.594161	0.153161	-0.350556	0.415888	0.499467	0.246565
NDUFA3	0.944517	0.430153	0.249837	0.846035	-0.211014	0.87594	0.130473	0.924729	0.35679	0.781755	1.35039	0.246003
IL21R	-0.566274	0.508196	-0.29124	0.739365	-0.745191	0.378802	-0.578237	0.495801	-1.37617	0.0841362	-0.974003	0.245507
LSM14A	0.0823797	0.947861	0.246994	0.837828	-1.4691	0.195136	0.648703	0.580914	-0.699928	0.546882	1.29066	0.245507
UPF3B	0.864196	0.160687	-0.498117	0.440572	-0.651929	0.313774	-1.15956	0.0601251	0.25882	0.699293	0.730453	0.245451
VAX2	1.34527	0.491518	0.543596	0.789816	-0.242758	0.910997	1.39801	0.477835	1.97972	0.287366	2.16666	0.245451
RLIM	0.43809	0.248031	0.106428	0.793916	-0.350998	0.370203	-0.22751	0.568453	0.695272	0.0531343	0.444524	0.245079
EIF4A1	0.0124488	0.992676	-0.260696	0.849241	1.89732	0.125923	0.226246	0.874746	-1.1084	0.381743	1.47107	0.245075
TCEAL9	-1.01332	0.176797	-0.533609	0.490152	-3.02462	7.12565e-05	-0.230607	0.783655	-2.75028	0.000220516	0.874968	0.244919
RTN2	0.904257	0.112213	-0.530163	0.373867	-1.02861	0.0785253	-0.614037	0.303533	-0.982119	0.0884475	-0.703634	0.244434
NUP214	0.539233	0.0929069	0.557496	0.0776822	0.35537	0.28776	0.326705	0.325208	0.65964	0.0344089	-0.389763	0.244364
TMEM251	1.9643	0.289436	1.00228	0.609307	1.26443	0.516667	-1.17609	0.560473	0.454478	0.827248	2.15563	0.244323
GNAI3	0.457422	0.115175	0.734949	0.0084159	0.200544	0.520327	0.0189632	0.956561	0.561255	0.0458256	0.348487	0.244291
FBXO44	-0.18359	0.848743	1.18521	0.1506	-0.622711	0.492471	-0.145273	0.884154	3.14398	6.41003e-05	-1.03477	0.244277
MSH3	0.530104	0.145471	0.849292	0.0152359	0.730958	0.0402816	-0.479516	0.196247	0.554649	0.122484	0.434589	0.244082
NUDT14	0.435172	0.452304	0.300912	0.609716	-0.0358907	0.955758	-0.427751	0.467257	0.349567	0.549042	0.655091	0.244043
MAP3K14	-0.654836	0.276483	-1.07874	0.0613169	-2.63582	1.35886e-05	-1.66251	0.00358695	1.91878	0.000479944	-0.714309	0.244037
MAP2K4	0.899	0.0218156	1.1746	0.00234798	1.11235	0.00426418	1.51435	9.31517e-05	1.31998	0.000614707	0.483401	0.244002
STMP1	0.166507	0.878903	2.10623	0.0201171	-0.71747	0.484328	1.47199	0.119081	-0.260256	0.808257	1.12064	0.243793
TREML2	1.20541	0.335675	-0.619913	0.640693	5.47447	2.31207e-06	3.91538	0.000781931	-5.96214	1.56081e-06	-1.53493	0.243637
ID3	-2.86268	0.0032081	-1.07663	0.259277	-2.17022	0.0240338	-0.653442	0.512115	-0.968511	0.316667	-1.15502	0.243555
P3H2	3.59586	0.00568418	1.08279	0.448856	0.626718	0.678063	1.67741	0.231809	1.30202	0.354913	1.62448	0.243555
ADAMTS6	-1.19415	0.361751	-2.96178	0.0174397	-0.213655	0.881989	1.33271	0.290366	0.322093	0.815917	-1.5505	0.243327
KCNAB1	-0.104482	0.91859	-0.808451	0.377769	0.131875	0.897249	-1.05681	0.24533	-1.82862	0.0374319	1.04203	0.243327
CSF1R	-0.164754	0.836983	0.417147	0.57886	1.33415	0.053764	2.23052	0.000839896	-6.97437	2.12588e-15	-0.855163	0.243327
EEA1	-0.240665	0.631545	-0.702753	0.11908	-0.3947	0.413304	-0.63688	0.161891	-0.967307	0.0287898	-0.551289	0.243278
FANCM	0.745121	0.106667	0.891305	0.0490417	0.185674	0.720837	-0.974571	0.0361273	0.941396	0.0369442	0.559179	0.243089
TBC1D3B	0.614617	0.544796	0.231397	0.824935	0.885157	0.371462	2.0095	0.0265105	1.10553	0.242744	1.14018	0.242843
AGPAT1	0.127218	0.916982	0.379545	0.742821	-1.62981	0.13918	-1.12015	0.308321	-0.829385	0.459137	1.25019	0.242804
PDSS2	-0.341769	0.407082	-0.484276	0.22067	-0.764197	0.0503785	-1.45943	0.000120442	-1.49175	0.00011521	-0.475085	0.242628
MAPK8	0.31383	0.480164	-0.0706425	0.881754	-2.60689	5.54104e-09	-0.0257024	0.95975	0.963468	0.0168697	-0.513826	0.242485
UBE4A	0.875104	0.0275724	0.655173	0.101706	0.186738	0.676488	1.05278	0.00730231	0.94524	0.0156114	0.488198	0.242353
ANKRD27	0.828661	0.0941075	0.820226	0.0946078	0.312099	0.561528	1.15414	0.0175229	1.16091	0.0155761	0.599104	0.242199
ZNF610	-0.162065	0.841817	1.45916	0.0322574	0.473898	0.532196	1.79782	0.00831475	-2.51687	0.000282356	-0.878173	0.24181
ZNF592	-0.117751	0.741317	-0.0189832	0.957947	0.212173	0.532041	0.250465	0.453711	0.375277	0.237248	-0.385146	0.241007
METTL21A	-0.592713	0.108925	-0.652573	0.0723818	-1.76992	2.17728e-06	-1.63928	5.16113e-06	-0.889969	0.013596	-0.447894	0.24088
RCL1	1.02558	0.0383911	0.167138	0.764212	0.89788	0.0736245	0.0205771	0.972979	0.780451	0.119094	0.610538	0.240837
ATP11A	0.157426	0.721175	0.17583	0.677586	0.965451	0.011983	-2.04001	9.41531e-08	0.059893	0.894992	-0.477514	0.24071
B4GALNT1	-2.71558	0.00807863	0.246716	0.828173	-0.527797	0.642193	-2.9235	0.00362545	5.80211	3.01149e-09	-1.2725	0.240521
ZDHHC4	0.0164353	0.988887	1.50306	0.141173	0.408984	0.72227	0.471705	0.68464	2.16042	0.0296235	1.23636	0.24046
DEPDC7	-0.512952	0.626418	2.61914	0.00355875	2.04464	0.0255799	-1.55576	0.107277	3.25368	0.000261994	1.13958	0.240429
EFCAB11	0.179891	0.703755	-0.00104624	0.99804	-1.02817	0.0156985	-1.49131	0.000335722	-0.857342	0.0421845	-0.521495	0.240343
LIG1	1.04346	0.0104704	1.06776	0.00813829	0.468244	0.280846	-0.828564	0.0468622	2.27858	2.75624e-08	0.507313	0.240321
ZNF319	-0.558969	0.40644	0.680691	0.287832	-0.731155	0.271008	0.271171	0.704101	0.714958	0.263063	-0.787827	0.24002
ADRM1	-1.15406	0.261199	1.1338	0.249785	1.38346	0.161612	1.18545	0.234413	2.59185	0.00558736	1.17599	0.239906
ITGB4	2.54145	8.3598e-05	0.835706	0.214142	2.57653	7.30359e-05	4.14288	3.27538e-10	-0.0330585	0.966923	0.808677	0.239514
IQCD	1.19063	0.117981	1.95766	0.00704029	2.08915	0.00460826	2.8878	5.57521e-05	3.37933	2.89767e-06	0.927384	0.23946
RDH14	1.76163	0.0650406	1.12862	0.252759	1.34206	0.172608	1.4749	0.134169	0.217701	0.846112	1.17395	0.23925
EFL1	0.504083	0.614242	1.90846	0.0305517	-0.384276	0.709429	2.34061	0.00831475	0.863365	0.360081	1.10126	0.239039
BICRAL	-2.29527	0.000529242	-0.31087	0.660787	-2.63933	9.22675e-05	-0.547607	0.427108	-1.95391	0.0027747	-0.807286	0.238811
CHRNE	0.0165252	0.988887	-0.938433	0.388797	0.196182	0.872188	1.47788	0.155661	-1.42833	0.176172	1.2534	0.23849
HLA-DMA	-0.177381	0.915283	0.727487	0.633623	-0.181103	0.913105	1.93203	0.17592	-0.038569	0.982167	-1.79531	0.238383
ADAM19	1.65011	0.00558428	2.4232	4.06714e-05	4.91501	1.17876e-14	0.794133	0.203741	2.16647	0.000232542	0.744833	0.238081
UNKL	0.118849	0.869551	0.505619	0.43953	0.67361	0.299092	1.60846	0.00837004	0.861065	0.169025	0.759957	0.237799
ANKRD13C	-0.197626	0.74417	-0.356842	0.530966	-0.457691	0.422812	0.364876	0.526795	0.42356	0.449107	0.648331	0.237716
TSPAN10	-0.812219	0.231944	-0.816547	0.222293	-2.18319	0.00108664	0.0387252	0.9614	0.405469	0.560943	-0.817167	0.237665
SLC1A6	1.14991	0.412906	-0.172498	0.910803	4.41963	0.000488563	0.67412	0.654304	-1.67578	0.228591	1.62108	0.237521
SNAPC2	-0.159633	0.785507	0.415294	0.442176	-0.217233	0.70874	0.186248	0.756258	2.18603	1.00864e-05	0.628442	0.237499
AP3B1	1.00536	0.0104719	1.30381	0.000757437	0.399967	0.343976	0.241087	0.582013	0.997105	0.0102256	0.490593	0.237492
NMNAT2	0.585826	0.611591	4.22628	2.37561e-05	3.01495	0.00258989	2.40768	0.0187641	1.13865	0.287317	-1.34622	0.237492
MFAP3L	-3.83305	4.07209e-05	-2.13482	0.0181232	-3.02506	0.00121985	3.88461	6.66955e-06	0.168143	0.872781	-1.12959	0.237268
ZNF529	-0.327886	0.547002	-0.57052	0.266888	-1.27101	0.0121078	0.398448	0.455116	0.403935	0.44067	-0.6262	0.237268
TM9SF2	-0.0147583	0.972672	1.05746	0.0032993	0.602188	0.111085	0.801546	0.0275032	-0.0275428	0.951146	-0.459515	0.237268
MINDY2	-0.991989	0.227821	0.788232	0.329609	-1.21233	0.137932	1.27417	0.10618	-1.47911	0.0653474	0.954921	0.236981
ARSG	-0.674458	0.238341	0.217779	0.718468	-0.709213	0.217324	0.712603	0.202354	-0.373875	0.526182	-0.689113	0.236362
UBA2	0.0581305	0.8898	-0.123074	0.75325	-0.57247	0.114303	-0.903156	0.00879373	0.546257	0.121083	0.437506	0.236303
OAT	0.51042	0.306162	1.13349	0.0149598	-0.256242	0.629551	-1.10403	0.0199317	0.981807	0.0357927	0.588276	0.236113
GMPR2	0.501943	0.685987	0.727147	0.537782	-0.752794	0.538602	1.12792	0.330641	-0.168263	0.898498	1.34497	0.236017
PI4KA	0.193859	0.59499	0.39623	0.23892	0.180038	0.622819	0.650934	0.0464184	0.34263	0.312857	-0.411152	0.235898
CCNDBP1	0.0678684	0.90868	-0.284347	0.600042	-0.743495	0.149963	2.65685	5.75515e-08	-0.0909471	0.876634	-0.628138	0.235338
CISD3	0.436781	0.69508	1.05032	0.300799	0.0851403	0.941316	0.719233	0.502242	1.46743	0.137745	1.21201	0.235227
FAM210B	0.292713	0.657647	0.961309	0.102136	-0.14152	0.837209	-0.191249	0.781706	1.40182	0.0145044	-0.744736	0.235188
SRPRA	2.16264	0.0143919	1.3229	0.144067	0.072435	0.945622	2.16059	0.0150385	-0.457404	0.645901	1.10704	0.234443
AJM1	-1.50277	0.0146147	0.0556315	0.936549	-0.828086	0.189883	-1.76811	0.00325303	-0.629561	0.318415	-0.767667	0.233877
UBE2O	0.439721	0.180598	0.0747537	0.836096	0.597672	0.0635509	0.425317	0.19508	0.891873	0.00415981	0.39718	0.233785
GET3	0.579064	0.582049	2.30131	0.0133293	0.547708	0.602367	2.14939	0.0235928	1.25863	0.194041	1.17757	0.233679
SNRNP200	0.731373	0.0060735	0.733301	0.00519956	0.130934	0.664649	0.430884	0.110579	1.79086	5.34673e-11	0.336241	0.233515
MARVELD3	1.71095	0.00869913	-0.000156453	0.999788	-0.412563	0.581046	0.798272	0.253869	-3.66392	2.40151e-07	0.830754	0.233402
ACSL1	-0.529596	0.423389	-1.0119	0.105021	-1.10117	0.082368	0.410469	0.540006	0.176579	0.800118	-0.780928	0.233366
C12orf73	1.10462	0.336369	1.33703	0.234006	1.17526	0.307879	-2.46999	0.0296453	1.49186	0.179051	1.35363	0.233201
ZNF20	0.590384	0.627273	1.32195	0.230652	2.28252	0.0320792	0.798283	0.495567	0.65454	0.577531	1.3478	0.233201
TTC7B	0.175163	0.706533	0.141949	0.755148	1.36988	0.000690444	0.221694	0.625439	-0.601537	0.146209	-0.514627	0.232873
MMUT	-0.211608	0.808028	1.38216	0.0643816	-1.32934	0.0934624	1.1783	0.125286	-0.100836	0.911044	0.932122	0.232864
DENND1A	1.50382	0.00206572	1.76954	0.00026886	1.84426	0.000164454	1.21527	0.0137726	-0.0730165	0.902272	0.619539	0.232656
MARCHF6	-0.81691	0.341396	1.06198	0.194983	-0.887508	0.301264	0.0353769	0.971112	-0.976737	0.241225	1.00348	0.232226
NOC4L	0.995066	0.458497	1.4606	0.255319	1.15912	0.383813	0.944479	0.489068	0.79031	0.561389	1.54554	0.231988
NPIPB12	-0.725671	0.508196	-1.64474	0.110181	-1.79492	0.0898798	-0.109727	0.9282	-0.552287	0.618203	-1.31048	0.23173
SLX1A	0.564263	0.746988	-0.169551	0.924657	1.5601	0.330076	0.863615	0.614122	-0.101791	0.956999	1.87683	0.23173
NBPF26	-4.01206	2.92606e-07	-3.11905	2.34764e-05	-5.12842	8.47834e-10	-0.838836	0.259237	-2.57511	0.000439167	-0.909189	0.231208
ZNF891	-0.938479	0.07815	-1.22405	0.0193716	-1.18853	0.0261688	-0.6621	0.224053	-2.05526	0.000111025	-0.665706	0.231001
PAXIP1	0.530868	0.26767	0.310149	0.53014	-0.0851786	0.876241	0.13849	0.798464	-0.0921263	0.864981	0.57408	0.231001
MTERF1	1.57655	0.0491913	1.0042	0.227708	-1.04752	0.230379	0.688828	0.432375	-0.795596	0.361051	1.01131	0.230956
LRRC37A2	0.367493	0.753614	-0.299109	0.795572	-1.25218	0.256476	1.56521	0.132915	0.0741796	0.953199	1.26872	0.230882
BIRC2	0.055138	0.895531	0.281434	0.450011	-1.21828	0.000626353	0.716405	0.0414117	1.19811	0.000460716	0.439462	0.2307
CHURC1-FNTB	-0.881431	0.571403	-2.86193	0.0476582	-2.75333	0.0675742	-2.51994	0.0823139	-3.94538	0.00636278	-1.85057	0.23068
H2BC17	-0.69497	0.688486	0.0297353	0.986211	0.753002	0.652765	-0.0821271	0.965066	-2.14248	0.169066	1.84921	0.230568
AVL9	0.810592	0.00795962	0.120112	0.727485	0.144604	0.676504	1.18068	9.21724e-05	-0.111617	0.748441	0.387535	0.230338
FDXACB1	-2.20866	5.63719e-09	-1.27438	0.000373117	-1.99202	1.1644e-07	-0.278636	0.47495	0.448063	0.222038	-0.457864	0.230322
BCL10	0.49247	0.230869	0.505159	0.21419	-0.531922	0.203608	0.318486	0.459536	-0.219669	0.616674	-0.509342	0.230322
PLOD3	-0.0187764	0.965193	0.809979	0.0245166	-0.0449051	0.916624	0.00727346	0.986487	0.67334	0.0633622	0.45902	0.230144
KANTR	2.37121	0.00891197	0.578676	0.568243	-1.73394	0.0817279	-1.24479	0.207524	-1.12298	0.256882	1.16365	0.230027
LSM6	0.286976	0.558808	-0.027159	0.95806	-1.90382	4.44818e-05	-0.650541	0.160917	0.718156	0.109364	-0.573975	0.22987
JMJD4	0.22824	0.703554	0.536777	0.327119	1.25363	0.0158122	0.797198	0.140572	0.775017	0.145903	0.660228	0.22987
ZBTB24	-0.80086	0.383037	1.20893	0.155545	0.717295	0.426022	0.911646	0.305615	1.15376	0.176567	1.05015	0.229778
COL8A1	-1.49437	0.241803	0.290811	0.830509	-2.02625	0.109274	0.340747	0.809849	2.127	0.0707897	-1.55568	0.229418
IFT20	0.262383	0.582008	0.243424	0.605491	0.163509	0.738981	0.738941	0.0912973	1.11875	0.00794057	0.54181	0.229418
SAR1A	0.157631	0.680555	0.423216	0.219573	-0.0791767	0.842328	0.213601	0.562336	0.63285	0.0580946	-0.427823	0.229371
DNM1	-1.98937	0.102117	-0.0338406	0.980081	-1.35703	0.278555	-1.11406	0.36907	3.95136	0.00031528	-1.51693	0.229201
TRMT12	0.206804	0.734884	0.765289	0.156163	0.242898	0.685384	0.558929	0.321772	2.64428	4.02899e-07	0.66914	0.228883
DCTN6	-0.0904357	0.857182	0.318345	0.486584	-0.0887884	0.861338	0.519521	0.244664	0.0896591	0.858687	-0.550783	0.228883
SLC37A1	-0.486637	0.44691	-1.8105	0.00239309	0.420645	0.510448	1.23321	0.0361578	-0.273627	0.676819	-0.76354	0.228556
RAB26	-4.61377	0.000261867	-1.78282	0.163296	-1.68712	0.202104	-1.92304	0.13294	1.41177	0.257788	-1.6101	0.228419
C1orf216	0.888363	0.294877	1.15043	0.163746	0.7925	0.362078	0.435917	0.636829	3.1822	5.32323e-05	1.02253	0.228299
DCUN1D3	-1.23259	0.0744789	-2.51144	0.000256585	-2.96452	3.86507e-05	-0.75954	0.28407	-2.36256	0.000672045	-0.874517	0.228292
DUS4L	0.604297	0.602244	0.809209	0.467165	-1.10332	0.336375	0.94516	0.398614	-0.417587	0.725904	1.30729	0.227775
PPARG	1.18131	0.014532	1.8531	0.000108304	1.9947	3.54389e-05	0.870741	0.0771186	-2.09999	3.29678e-05	0.614339	0.227612
CUEDC2	-0.907948	0.0434323	-0.605624	0.181394	-2.30388	8.32287e-07	-1.49604	0.000644459	0.535366	0.23526	-0.565373	0.227543
DNTTIP2	0.826934	0.044102	0.677792	0.100013	0.592557	0.162125	0.568011	0.177736	0.460235	0.276177	0.517347	0.227543
GASK1A	0.786653	0.477752	2.6404	0.007365	1.39487	0.184801	3.72407	0.000141112	1.03136	0.332953	1.2983	0.227543
FCF1	0.179453	0.670913	0.688199	0.0642392	-0.484104	0.218534	-0.874319	0.019201	1.00186	0.0060365	0.470905	0.227543
POMGNT2	0.155422	0.905094	1.12623	0.320443	1.47609	0.187484	0.0221497	0.986487	0.967939	0.400779	1.3629	0.227534
SVBP	-0.40664	0.641924	-0.906688	0.266915	-2.20143	0.00689546	-1.27233	0.114447	-2.96503	0.000263	-1.0136	0.227453
KCNAB2	0.262915	0.770918	1.2063	0.126618	0.212529	0.81504	1.37969	0.0818771	0.397189	0.647019	0.984211	0.227386
TRAM1	0.11351	0.807013	0.940169	0.017703	0.542999	0.19738	0.321572	0.457276	1.252	0.00145773	-0.514513	0.227386
NAT1	1.76918	0.0027922	2.16334	0.000239362	1.34925	0.0255459	1.72538	0.00388485	1.29463	0.0309479	0.770881	0.227245
ARHGAP18	1.69138	0.0655044	-0.47137	0.641895	-0.0587373	0.957334	0.151781	0.891602	-0.701686	0.481359	1.1486	0.227245
SEPTIN6	0.500652	0.5794	1.63301	0.0438141	-1.31892	0.127313	0.66923	0.448611	-1.01311	0.240003	1.02424	0.227071
TYK2	-0.309857	0.482516	0.0888098	0.847047	-0.710659	0.0878181	0.73434	0.0713756	1.63938	3.41166e-05	-0.519779	0.22685
RRN3	0.0620789	0.959551	-0.9108	0.406089	-1.24628	0.262282	0.568247	0.622012	-1.03676	0.347755	1.28104	0.22685
GOLGA4	-0.712917	0.0873776	-0.570618	0.170266	0.15148	0.746876	-0.229615	0.611467	-1.47748	0.00023033	-0.521392	0.226743
NBPF10	-0.735269	0.332135	-0.232078	0.769679	1.11874	0.117944	-0.00809096	0.99183	-0.0915033	0.914007	-0.922258	0.226678
KDM5B	2.22081	5.20303e-07	1.2395	0.0043124	1.11521	0.0119116	0.797447	0.0732709	0.372135	0.42626	0.562933	0.226572
PNKP	-1.04032	0.274857	0.717408	0.444912	0.184532	0.86039	0.818504	0.387446	1.65075	0.0590143	1.11269	0.226006
RNF19B	1.77581	0.000712782	0.894275	0.0962837	0.714915	0.197666	0.803814	0.143034	0.21537	0.718996	0.676622	0.225885
ENG	-0.665264	0.413984	-0.0840255	0.923979	1.10679	0.158497	0.0177431	0.984549	-1.79018	0.0164825	-0.967004	0.225863
TLE5	-1.14645	0.0916091	1.7208	0.0076731	0.218951	0.771856	0.761	0.266648	-0.513336	0.466534	-0.850547	0.225813
SUGT1	0.52572	0.175463	-0.101878	0.810531	-1.42852	0.000177049	-0.842584	0.0247007	-0.655013	0.0837132	0.477296	0.225813
NBPF19	-2.04669	0.00090527	-1.63001	0.00696125	-1.94332	0.00163854	0.908153	0.137846	-2.65788	1.98796e-05	-0.782097	0.225296
CYP26B1	-1.21534	0.0880563	-1.64608	0.0179449	-0.357732	0.642526	-2.20982	0.00143831	-1.62298	0.0205011	-0.896827	0.225248
ANKIB1	0.775627	0.0335858	0.832806	0.0207167	0.149229	0.719401	0.921046	0.01088	0.71345	0.0486983	0.463793	0.225033
FBXL6	-0.473575	0.640479	-0.652061	0.500772	-0.208246	0.843724	-0.319847	0.762142	-0.64456	0.510062	1.12254	0.22487
ARHGAP32	-0.21955	0.626456	-0.525424	0.202719	-0.67881	0.100745	0.555866	0.177436	-1.0975	0.00619394	-0.516955	0.224853
GPR108	0.505216	0.33379	0.877786	0.0760459	0.262099	0.63541	1.96693	5.21906e-05	1.69341	0.000445025	0.629284	0.224322
SGTA	0.0291562	0.938183	0.137123	0.692386	0.570372	0.0739392	0.929789	0.00249593	1.25825	4.25739e-05	0.399627	0.224196
CCDC121	-0.309284	0.669083	-0.298526	0.673434	-1.37311	0.0378094	-0.298737	0.682277	-0.752647	0.260497	-0.83146	0.224195
SPATA7	1.53876	0.0219225	2.18727	0.000922509	1.9845	0.00282453	1.05162	0.132053	1.50122	0.0250532	0.866407	0.224128
HIVEP3	-1.64687	0.0806101	0.922744	0.327153	0.768786	0.432726	0.764902	0.433721	2.94694	0.000728215	-1.19163	0.224044
GRK4	-0.495252	0.473083	-0.4131	0.547695	-1.0314	0.119863	-0.0247242	0.974099	0.845495	0.18805	-0.826025	0.223923
HNRNPH2	-0.555479	0.519437	0.0927369	0.918833	0.906572	0.268193	1.02403	0.204871	-1.82995	0.0216848	0.988177	0.223449
DDX50	1.01035	0.00660928	0.918151	0.0131575	-0.106577	0.807403	0.264204	0.522417	1.50223	4.64488e-05	0.479496	0.223279
ISCU	0.289455	0.381923	0.249441	0.449208	-0.24361	0.471714	0.678128	0.0279201	-0.0419956	0.909528	-0.399412	0.223279
MCCC2	-3.15183	0.0335921	1.41209	0.31459	-0.442083	0.780272	0.96951	0.512115	0.646422	0.666681	-1.85464	0.223203
MMACHC	0.00612628	0.992293	0.361172	0.55181	-0.695732	0.24455	-1.02585	0.0750853	-0.248078	0.692765	0.709561	0.223203
ZNF507	-0.047974	0.90868	0.255746	0.494112	-0.717002	0.0440386	0.533456	0.134945	0.00764326	0.98558	-0.451231	0.223203
PDK1	1.05079	0.157576	0.540303	0.487906	-0.474222	0.559899	-0.569523	0.476197	0.969326	0.190979	0.923855	0.222639
GRAMD1A	-0.25536	0.600451	-0.0354811	0.944151	-0.865508	0.0529591	0.869854	0.0469307	0.63775	0.148137	-0.567258	0.222609
FASTK	0.995853	0.108756	1.70922	0.00435691	1.02261	0.100541	2.11011	0.000456666	1.48765	0.0134117	0.780151	0.222389
TCAIM	0.716293	0.0352073	0.0463358	0.907121	-1.1305	0.00112296	-0.672761	0.052125	-0.304459	0.402679	0.435101	0.22217
ARSA	-0.287924	0.62806	-0.142552	0.811943	-1.5986	0.00331204	0.621675	0.260183	-0.121523	0.843496	-0.693073	0.221969
PJA2	-0.154735	0.71436	0.220724	0.580956	-0.443849	0.254795	-0.615206	0.0973771	-0.20227	0.614564	-0.474765	0.221969
TSNARE1	-0.604913	0.382529	-0.251163	0.727822	1.17048	0.0681321	-0.979204	0.142216	0.705361	0.286932	-0.849928	0.221919
BACH1	-0.829644	0.454161	-1.61222	0.120947	-0.42667	0.712969	0.80841	0.459906	-0.471744	0.674627	-1.33909	0.221758
TLK1	0.549573	0.158386	0.0230672	0.958057	0.177041	0.678063	1.9109	2.83891e-07	-0.49126	0.206493	0.485335	0.221146
SFPQ	-0.0479811	0.909376	-0.208855	0.584672	-0.557285	0.126391	-0.947053	0.00599272	-0.38765	0.285561	-0.453765	0.221146
RPL23A	-0.949612	0.102876	0.763187	0.187266	0.0390958	0.954477	-1.37966	0.0137073	0.818788	0.153053	0.730824	0.220992
EVL	0.923283	0.063953	0.872314	0.0782792	0.218856	0.695271	-0.446366	0.400003	-0.00807569	0.989303	0.632404	0.220824
HNRNPDL	1.43939	0.126339	-0.30705	0.765364	0.120517	0.911914	0.173562	0.874591	-2.28042	0.0137161	1.18048	0.220741
HDAC11	1.35086	0.0287837	0.349353	0.610385	-1.56561	0.0160652	0.288706	0.688081	3.12518	3.2046e-07	0.799406	0.220699
NSF	0.794283	0.593239	1.73062	0.206377	1.87631	0.172353	1.88561	0.17448	1.5172	0.273811	1.69926	0.220688
TBC1D23	0.219519	0.649209	0.78584	0.0659874	0.532598	0.233597	1.36262	0.00120621	0.762141	0.0743605	-0.560458	0.220688
RBM7	1.06992	0.128031	-0.732504	0.314065	-0.494913	0.517474	0.290332	0.718029	-0.0995491	0.904527	0.882022	0.220608
ABCC2	1.35442	0.226563	-0.0758988	0.952911	0.757205	0.524654	1.88463	0.0873353	-0.0938474	0.944575	1.39019	0.220383
AP4B1	-0.381857	0.438228	0.311689	0.522673	-0.685888	0.15019	-0.237086	0.645972	0.411923	0.389097	-0.597751	0.220383
TMEM123	-0.338421	0.44486	0.157197	0.729694	-1.29021	0.00171286	-0.83142	0.041249	2.1872	7.46133e-08	-0.529599	0.220122
STAT2	0.0587378	0.914117	1.03363	0.0221934	0.507495	0.295002	1.0946	0.0159675	0.177027	0.729484	-0.598738	0.219974
CCDC91	0.501095	0.337527	0.970428	0.0483026	0.242519	0.662832	1.02188	0.0401215	1.43092	0.00308758	0.634494	0.219836
RCC1L	-0.344735	0.69541	1.14485	0.14091	-0.78406	0.346556	1.07835	0.173104	-0.883556	0.276584	0.977824	0.219765
FURIN	0.369317	0.448428	0.623773	0.173607	1.44101	0.00130644	3.4625	6.10122e-14	-0.361778	0.450149	0.580771	0.219736
HARBI1	-0.112267	0.865041	0.399	0.506898	-0.21551	0.737877	1.57156	0.00429746	-0.018133	0.979493	-0.738175	0.219465
MCF2L2	-1.83356	0.0118239	-2.82676	9.16079e-05	-0.390651	0.621835	-0.731962	0.330641	-0.0156327	0.98547	-0.931537	0.219414
CBFA2T2	-0.593736	0.165834	-0.625438	0.135937	-1.75169	3.55289e-05	-0.328259	0.461124	0.102598	0.828332	-0.537994	0.219414
PIN1	-0.719864	0.120559	-0.313444	0.515706	-1.28401	0.00494868	-0.932424	0.0392998	1.53688	0.000426516	-0.584381	0.219348
C2orf92	-0.0446311	0.958827	0.71606	0.341402	0.248658	0.764438	0.716431	0.348792	0.455315	0.561389	0.926633	0.219274
MICOS10	-0.321282	0.687155	0.291374	0.707409	-0.934011	0.208889	-0.264214	0.748513	-0.836013	0.254109	0.887508	0.219189
BABAM1	1.07318	0.0512784	-0.05933	0.926347	0.401229	0.502599	0.59248	0.305338	0.497127	0.388643	0.704525	0.218824
TMEM187	-0.985003	0.100076	-2.08448	0.000398951	-3.02551	1.18739e-06	-0.163494	0.811589	-2.27786	0.000131036	-0.762746	0.218671
GTPBP1	-0.201454	0.648525	-0.744997	0.0574313	-0.573185	0.158921	0.821824	0.0350968	0.400839	0.323571	-0.510993	0.217523
COMMD2	0.629955	0.143151	0.628313	0.139998	-0.054482	0.912854	0.205273	0.667838	1.01192	0.0142943	0.541996	0.216663
CCM2	0.596314	0.245341	0.947649	0.0535529	-0.653976	0.212997	0.569546	0.273245	1.76807	0.000235427	0.637311	0.215878
NIT1	0.91783	0.0446475	0.765154	0.0967634	0.525711	0.274656	1.4257	0.00157613	0.857513	0.0601739	0.592402	0.215776
PGAP3	-0.802715	0.18862	-0.104778	0.876347	-1.3173	0.0283057	1.74157	0.00220143	0.258496	0.688494	-0.774093	0.215529
ATXN2L	0.460041	0.280563	0.272432	0.531266	0.929961	0.022592	0.59333	0.14987	0.670202	0.0979475	-0.529528	0.215508
SPSB3	-0.138976	0.798056	-1.50923	0.0014503	-0.387883	0.450898	0.83625	0.0798842	-0.953368	0.04597	-0.625458	0.215189
ZFYVE26	0.314578	0.516441	0.724717	0.104713	1.95203	9.16318e-06	1.67612	0.0001142	1.51968	0.000446659	-0.586821	0.215135
USP4	-2.53954	0.000152762	-0.284169	0.687848	-1.19591	0.0696737	0.208993	0.779615	0.439747	0.519825	-0.847016	0.215102
RCC2	1.20376	0.350509	1.62119	0.193226	0.434292	0.755976	1.07978	0.409772	0.617331	0.646395	1.56787	0.215102
TIGD1	1.36171	0.152077	1.14726	0.232098	1.00357	0.309562	1.92017	0.0409574	1.42996	0.129599	1.2066	0.215077
RAB8A	0.204998	0.651765	0.331388	0.437007	0.0426925	0.927923	-0.0764319	0.87433	0.402773	0.336812	-0.52767	0.214709
NAMPT	-0.945044	0.0356397	-1.51784	0.000534572	-2.87729	1.13061e-09	-0.0990003	0.851333	-0.614173	0.175402	-0.58249	0.214704
POGLUT1	-0.245629	0.698401	1.25003	0.0218414	-0.339351	0.582331	-0.499981	0.404187	0.457786	0.43773	0.714823	0.214091
POM121C	-0.11598	0.755831	-0.114999	0.75029	-0.499379	0.136233	-0.453236	0.171414	-0.258906	0.45141	-0.423493	0.213871
UBL5	0.757482	0.165958	1.03022	0.0515674	-0.157265	0.799813	0.136243	0.83098	2.07143	6.81222e-05	0.688319	0.213835
FMN1	-0.143749	0.912448	1.602	0.147305	1.18114	0.30338	1.96231	0.0763173	0.398377	0.74846	1.40655	0.213835
SRA1	1.22318	0.00332991	1.29275	0.00180171	1.24425	0.00288102	1.03697	0.0138531	1.14588	0.00570993	0.549416	0.213795
DIS3L	1.30884	0.0354462	1.13838	0.0685494	-1.05953	0.109143	-0.00178106	0.99795	1.68575	0.00584487	0.810924	0.213727
LTN1	0.508534	0.213029	0.799476	0.0407458	1.05368	0.00705463	0.977319	0.0123638	0.905631	0.0194353	0.511199	0.213724
MRPL48	0.445964	0.345703	0.421858	0.369262	0.190867	0.706568	0.0450931	0.93455	1.09598	0.0125848	0.57929	0.213704
CAMTA2	0.450274	0.381684	0.201171	0.708158	-0.163254	0.769375	1.16081	0.0157387	1.3635	0.00387962	-0.645887	0.213698
DDA1	0.998868	0.0087083	0.940048	0.0129637	1.26368	0.000877692	1.52481	5.40864e-05	1.20583	0.00134243	0.499581	0.213639
CACNB2	0.54931	0.456507	-0.758858	0.293358	-0.836962	0.255397	-1.08175	0.128424	-0.343414	0.653076	-0.917445	0.213628
SH3D21	0.495997	0.572665	-0.567913	0.511891	0.101622	0.914071	0.569776	0.514056	0.83431	0.31407	1.02945	0.213443
COA8	-0.278015	0.717521	0.183827	0.808674	-0.575212	0.430959	0.355166	0.638293	-1.68823	0.0134117	0.861663	0.213431
FBXL5	0.0849861	0.851646	-0.364269	0.374576	-1.24649	0.00162824	0.23173	0.591716	0.799722	0.0374606	-0.514294	0.213362
XPO4	1.01168	0.0242196	1.21656	0.00594364	0.698152	0.131309	0.503274	0.289333	0.873644	0.0506674	0.585777	0.213135
ITK	-2.35894	0.0274948	-2.96393	0.00449265	-1.63892	0.135672	0.461557	0.696263	-1.3896	0.197738	-1.39364	0.213131
SCAMP5	-2.51659	0.0133861	-2.00212	0.046533	-2.05785	0.0468237	-2.34673	0.0195357	3.78322	6.47455e-05	-1.33197	0.21293
RNF103-CHMP3	-0.372631	0.768724	0.360406	0.766859	2.14306	0.0460041	2.80715	0.00770567	0.0742756	0.955963	-1.44033	0.212637
BAG5	0.819948	0.016939	0.80815	0.0176029	0.649236	0.0632195	0.66662	0.0549495	-0.022065	0.958246	0.449456	0.212624
SLC35F6	0.48593	0.40474	-0.182079	0.766782	-0.995958	0.0785674	2.02388	0.00015443	0.109062	0.865603	0.708507	0.212325
WTAP	0.639033	0.165143	-1.31051	0.00314733	-0.398362	0.409872	0.57633	0.211368	-1.55966	0.000483995	0.582675	0.212256
PTTG1IP	0.171798	0.544373	-0.122426	0.665089	-0.603531	0.0201161	1.75801	1.11307e-11	1.15086	5.45635e-06	-0.337866	0.212256
USF3	-0.928297	0.255618	-1.26509	0.111962	-3.23037	0.000100621	-0.743593	0.367453	-3.69818	9.12006e-06	-1.03237	0.212165
ATP8B3	0.194964	0.856346	-1.37899	0.143744	-1.9949	0.0359932	-0.305146	0.777176	2.88664	0.00101903	-1.23147	0.211572
SOCS7	0.782143	0.614696	1.19168	0.418216	1.20858	0.417742	1.69927	0.244825	1.54773	0.282996	1.79624	0.211572
TDRP	0.485994	0.322637	-1.28497	0.00579945	1.16524	0.0120976	0.855523	0.0683517	-5.11542	6.94551e-19	-0.617824	0.211536
SCNN1A	0.983741	0.552447	0.996049	0.540325	-0.332458	0.855028	1.42	0.378286	2.21844	0.142517	1.95007	0.211458
FXYD3	2.67556	0.000475349	1.31007	0.0998588	1.98326	0.0107541	4.15335	9.87751e-08	-4.59199	2.74201e-08	1.03402	0.211187
AGPAT2	-0.635628	0.362147	1.09083	0.0917805	0.108224	0.8882	-0.57107	0.415411	1.78723	0.00449228	-0.870659	0.21096
PTPN21	0.227213	0.742989	0.669199	0.284112	2.4188	4.81295e-05	2.07822	0.000444823	-0.409108	0.533793	-0.811484	0.210905
PAFAH2	-0.522376	0.258836	0.651122	0.142091	-0.6343	0.167263	1.02855	0.0180553	-0.675294	0.134708	-0.585049	0.210747
RBM12	-0.698758	0.500212	0.343322	0.744489	-0.736391	0.476447	0.114235	0.920888	0.855157	0.385743	1.22444	0.210732
DNAJB9	-0.532127	0.21091	-0.886515	0.0292261	0.710935	0.086101	0.570348	0.172023	-2.33292	4.84335e-08	-0.540042	0.210459
C2orf88	-3.17601	0.000947325	-2.43093	0.00988273	-0.612948	0.552193	0.227741	0.837004	-0.696243	0.489067	-1.25972	0.210447
OTUB2	1.6503	0.145498	2.30023	0.0340982	2.59681	0.0172657	3.32378	0.00199366	2.24889	0.0396138	1.46121	0.210093
PHF20L1	-1.20148	0.00187282	-0.695107	0.0718829	-1.5694	5.99387e-05	-0.156277	0.725646	-0.0872721	0.844265	-0.508202	0.210058
ARFRP1	-1.1537	0.000932265	-1.28805	0.000186317	-2.10565	9.54847e-09	-0.182618	0.638785	0.473942	0.177124	-0.457779	0.209904
UBAP1L	-1.23583	0.101845	-0.88739	0.241506	-1.55378	0.0395584	0.467345	0.559064	-1.05086	0.163559	-0.980894	0.209904
SCYL3	-0.24903	0.496026	-0.60316	0.0758074	-1.06073	0.00179425	0.331548	0.351223	-1.147	0.000687998	-0.447632	0.20972
FDFT1	0.895159	0.513809	1.55964	0.227614	-1.43184	0.30017	1.50049	0.254559	-0.00762909	0.996094	1.63308	0.209539
HMOX2	-0.376253	0.709656	-0.319188	0.747063	-0.734033	0.447907	-0.440929	0.660248	-0.273009	0.787588	1.13562	0.20941
RRP36	1.14206	0.00373065	1.13117	0.00389111	0.89521	0.0248753	0.967389	0.0150912	1.44876	0.00020786	0.523692	0.209275
CAPS	-1.59059	0.0224234	-1.7002	0.0131507	-2.35123	0.000901681	-0.370414	0.626825	-2.00049	0.00389354	-0.915118	0.209095
ANXA7	0.908559	0.00776083	0.935013	0.00563699	-0.930428	0.00749796	1.15033	0.000644455	1.25504	0.000193276	0.45169	0.209051
DSEL	-1.4915	0.200461	0.779694	0.504211	-0.42574	0.73459	-1.34019	0.247048	-0.530961	0.664236	-1.5069	0.208904
IRF6	0.369141	0.787309	1.0046	0.426977	0.670976	0.611039	3.73328	0.00142238	-1.53745	0.232269	1.54592	0.208872
HAUS7	0.841239	0.219466	-0.115076	0.881491	0.577618	0.416989	-0.6165	0.39136	0.622909	0.372788	0.865034	0.20871
UNK	-0.11285	0.789383	0.110033	0.790241	0.249584	0.53576	0.363982	0.351176	1.20158	0.000825151	-0.493114	0.208455
ZNF493	-1.20479	0.0789874	0.292864	0.687939	-0.966944	0.164702	-0.148248	0.851403	-0.554739	0.434106	-0.893281	0.208137
HAT1	1.77599	0.00168957	0.397912	0.521092	0.230388	0.725845	0.613086	0.315169	1.19362	0.0362242	0.755707	0.208102
SLC35B3	0.0404017	0.927169	0.663945	0.0759689	-1.26931	0.000900451	0.579028	0.130449	-0.369347	0.352967	-0.50214	0.207837
TONSL	0.581053	0.359794	0.67425	0.274923	0.637128	0.314173	-1.98343	0.00101647	2.12702	0.000259866	0.78458	0.207716
GCC1	0.554589	0.344516	0.298958	0.624142	0.0704447	0.914512	1.29585	0.019257	0.174973	0.783227	0.72688	0.2076
RNASEK	0.478258	0.564244	-0.0449681	0.958828	1.18982	0.120402	1.81671	0.0152513	0.0284552	0.975785	0.984121	0.2076
MICU3	-0.987406	0.252528	-1.45849	0.0813263	-2.80681	0.00115235	0.66565	0.448611	-1.79614	0.0314179	-1.11197	0.207429
PIMREG	0.974059	0.316104	3.18433	0.00036281	0.987166	0.312976	-4.21047	6.3432e-06	3.461	0.000103405	1.20593	0.207394
SMIM3	-1.81127	0.0115726	0.323033	0.673059	-0.607729	0.419171	-2.4986	0.00037002	-0.909103	0.208599	-0.943688	0.20695
GPATCH2L	-0.481244	0.090109	-0.237503	0.418826	-0.555405	0.0491841	-0.478596	0.0886014	0.465463	0.0935763	-0.369288	0.206928
ATP6V1C1	1.33672	0.00991184	1.86758	0.000271568	1.03968	0.0484239	2.68859	2.37587e-07	1.57862	0.00210692	0.692205	0.206876
ODF2	0.726523	0.039101	0.86629	0.0122414	0.337117	0.371389	-0.561868	0.118945	0.807878	0.0195304	0.463573	0.206832
SIRT1	-0.228147	0.592655	-0.641202	0.0982773	-1.01475	0.00882058	0.0966348	0.832146	0.553118	0.152766	-0.511753	0.206672
SLC25A23	1.26103	0.0147373	1.18692	0.0212672	-1.09013	0.0455081	-2.46168	4.33151e-06	3.22154	8.35706e-10	0.689202	0.206575
METTL8	0.561483	0.208938	0.802989	0.0625546	0.0256345	0.96041	-1.20818	0.00536048	-0.393774	0.392934	0.567305	0.206514
ZNF202	0.774269	0.067244	0.921308	0.0267086	-0.158124	0.744582	1.02079	0.0150355	1.10966	0.00724323	0.556749	0.206489
TMEM199	0.987244	0.0232536	0.79478	0.0698008	0.321677	0.501268	1.59968	0.000203287	1.39445	0.00113074	0.578258	0.206322
SPINDOC	-1.41499	0.00945465	-0.309367	0.597967	-3.01048	2.11221e-07	-0.921418	0.0919277	-0.157583	0.796848	-0.719303	0.206254
CACFD1	-1.6716	0.139561	-0.0505647	0.967633	-0.630911	0.595325	-0.14894	0.909247	-0.748501	0.519285	-1.46247	0.206254
SQLE	1.48239	0.0274139	0.629	0.37292	0.0804349	0.918772	0.838333	0.230361	2.31688	0.000419268	0.887508	0.206163
ZNF506	1.17185	0.0609147	1.17005	0.0601753	0.504009	0.456966	0.746812	0.255038	0.573243	0.386168	0.822954	0.205933
PODXL2	-2.76863	0.118275	2.68033	0.102913	3.72087	0.0208033	1.34416	0.454379	3.852	0.0159519	2.14826	0.205733
PIM1	1.04034	0.103297	0.283193	0.683122	-0.116499	0.876548	1.74776	0.00465593	-0.302998	0.662499	0.829315	0.20554
LRRC42	1.16516	0.00100477	0.729092	0.0417594	-0.0782482	0.85511	1.14119	0.00132241	1.48866	2.57496e-05	0.477288	0.205084
SMAD2	-0.835199	0.0271844	-0.4262	0.271062	-0.99803	0.00813642	-0.243419	0.552151	-0.493768	0.196761	-0.500248	0.205084
ATAD2B	0.488449	0.276232	0.336418	0.462353	0.466412	0.303368	0.744307	0.0874988	0.548796	0.212198	0.566947	0.204676
ZNF821	0.193906	0.832924	-0.851333	0.307952	-0.541717	0.537877	0.235433	0.802348	-0.24022	0.792237	-1.09229	0.204676
SHISA9	0.299529	0.707055	-2.75857	0.000128893	-2.35536	0.00134369	-1.04007	0.154851	-3.67643	7.0704e-07	-0.958819	0.204667
ATP5ME	0.457188	0.68032	0.406605	0.710256	-1.89094	0.0708842	-1.33323	0.198196	-0.767651	0.472811	1.27989	0.204029
PCBD2	-0.899157	0.312004	-0.93469	0.284387	-0.0629272	0.949253	-0.519403	0.5749	-1.35426	0.115184	-1.13949	0.204023
ZNF816	0.475596	0.61031	1.34645	0.108565	2.45012	0.00247607	1.75045	0.0362893	-0.353031	0.708546	1.10235	0.204009
ZBTB11	-0.53964	0.146362	-0.0142956	0.972926	0.368235	0.334788	-0.0754902	0.860035	0.0869173	0.833486	-0.482174	0.203995
DUSP5	0.0144914	0.987574	-0.39591	0.656848	2.30582	0.00380172	2.33876	0.00315214	-1.37868	0.0972684	-1.10204	0.203995
YY1AP1	-2.04539	0.00290838	0.617967	0.376478	1.98534	0.00270845	-0.538506	0.453296	-0.217418	0.773337	-0.900937	0.203861
CDK5RAP2	1.02396	0.00269402	0.801829	0.0184689	0.0891557	0.825325	0.27456	0.462422	1.33696	7.68191e-05	0.458167	0.20369
HECTD3	1.0564	0.00606409	1.42298	0.000190103	0.879366	0.0238312	1.15019	0.00277091	0.888349	0.0207218	0.516997	0.203624
PRKAB1	0.625393	0.1337	0.548286	0.189045	-0.168267	0.718519	0.815298	0.0474428	1.02123	0.0108905	0.541336	0.203624
EP300	0.0330198	0.937198	-0.46127	0.19495	0.0344425	0.933355	0.53385	0.130354	-0.955339	0.00521933	-0.465958	0.203624
ZNF468	-0.176233	0.912448	1.73263	0.206065	0.449608	0.769375	3.37189	0.0113695	0.220782	0.891177	1.75582	0.203606
TOMM40L	0.780866	0.0638526	1.02293	0.0131436	0.832815	0.0478689	-0.685278	0.115045	0.982303	0.0175309	0.558621	0.20343
SRC	1.09824	0.0286006	1.26882	0.0102112	1.29615	0.00946688	0.014127	0.981834	1.86304	0.000148419	0.66667	0.203323
ATP9B	-2.65156	0.000945434	-2.04706	0.00793469	-2.99959	0.000234489	-1.41987	0.0662687	-2.70926	0.000714894	-1.03782	0.203272
EPM2AIP1	0.82548	0.133134	0.733531	0.183112	-0.946932	0.0936351	0.321111	0.594523	0.465847	0.415888	0.714267	0.202805
TMEM265	-2.12739	0.222645	-1.51025	0.387283	-0.0528773	0.979159	4.06555	0.0105633	-1.24393	0.482267	-2.2372	0.202794
CSNK2B	0.690455	0.567451	-0.718485	0.548621	-0.467856	0.709429	0.799561	0.504173	-1.18094	0.314584	1.44089	0.202771
ENSA	1.24637	1.17663e-06	0.677653	0.00723535	0.897801	0.000444487	0.478154	0.0636374	0.916968	0.000261994	0.342819	0.202712
CEP44	0.472066	0.28606	-0.0662508	0.893808	-1.18691	0.00615903	-0.513977	0.249272	0.714402	0.0916439	0.560767	0.202699
FRMD8	-0.582206	0.226724	-0.507287	0.288085	-0.549045	0.258276	0.206297	0.694143	0.232527	0.644741	-0.619523	0.202699
RASGRP1	-3.26217	0.00134915	-1.98293	0.0485853	-2.38145	0.0210573	1.05637	0.306288	0.420869	0.699576	-1.35991	0.202075
MTHFS	0.66148	0.419135	0.963031	0.219019	0.69111	0.399551	2.60664	0.00048632	-0.179808	0.8406	1.01294	0.202007
NIPA1	1.0001	0.334179	0.25577	0.81914	-1.33371	0.210721	0.355726	0.760305	1.44132	0.147345	1.30355	0.201906
DNTTIP1	1.47586	0.00158279	1.65977	0.000356193	0.735015	0.133769	1.23543	0.0091884	3.11644	9.53028e-11	0.635766	0.201816
LEMD2	0.216827	0.531869	0.777044	0.0125925	0.181326	0.605127	1.34683	1.49142e-05	0.823151	0.00805793	0.421685	0.201771
CEP83	-0.862962	0.210908	-0.533528	0.451472	-2.74123	9.7272e-05	-1.73138	0.00929687	-1.85841	0.00588386	-0.901445	0.201644
PDIA5	0.273822	0.605145	1.03939	0.0269783	0.461113	0.365059	-0.781149	0.108732	-0.214795	0.684582	0.632563	0.201445
PITPNM3	0.125697	0.904611	0.0548685	0.957356	-0.809723	0.401333	-0.452737	0.651364	3.30126	8.88382e-05	1.16502	0.200724
TMEM101	0.793916	0.130439	0.128938	0.825976	-0.186353	0.753989	0.698264	0.191454	1.75626	0.000463444	0.686317	0.200425
PTPRE	0.279418	0.749724	0.238276	0.781153	1.33193	0.0828256	0.753092	0.352367	-0.394732	0.642617	-1.05909	0.199789
C8orf82	-0.759463	0.42179	0.793813	0.379742	-0.275028	0.783904	0.803423	0.384614	1.87204	0.0265388	1.14296	0.199498
EHBP1	-0.159539	0.763356	-0.20323	0.688419	-1.49997	0.00125045	-2.23429	1.03141e-06	-0.0518202	0.924039	-0.619538	0.199432
CIITA	0.590328	0.611081	0.355043	0.760044	1.38965	0.194227	3.39449	0.000683322	0.508191	0.657426	1.38559	0.19922
PGRMC2	-0.121369	0.812984	0.711543	0.111587	0.211832	0.671189	1.40459	0.00123485	0.801765	0.0692047	-0.60426	0.198256
TBCE	1.14957	0.499778	-0.507431	0.776732	1.32135	0.43468	0.983651	0.57692	0.0976031	0.959605	2.08361	0.198169
KANSL2	0.914925	0.0732338	0.870715	0.0869263	0.997753	0.0500066	0.462146	0.39562	1.11083	0.0263035	0.679326	0.198115
INO80E	1.20654	0.0224655	1.45284	0.00535554	0.50579	0.375409	0.942108	0.0817136	1.8447	0.000381353	0.712766	0.197915
NAGS	0.521495	0.458158	1.52435	0.0161195	0.132378	0.86509	1.36744	0.0331158	3.15363	5.35271e-07	0.878902	0.197828
B3GNT2	0.462358	0.295606	-0.580045	0.179846	-0.820884	0.0569167	-0.223482	0.637574	-0.739582	0.0830977	0.563623	0.197785
BET1	0.0332435	0.947468	-0.0950437	0.844042	-1.05855	0.0141965	0.317938	0.489195	-0.526215	0.231957	-0.579394	0.197785
ZZEF1	-0.240356	0.526333	-0.147686	0.699445	-0.163079	0.675335	0.786065	0.0216422	0.44545	0.205356	-0.46896	0.197611
POTEI	1.17319	0.432581	0.354919	0.82251	1.42922	0.331672	2.0223	0.158336	-3.6307	0.0110996	1.85117	0.197349
PSMD8	1.00097	0.00569133	0.438155	0.24267	-0.286413	0.472718	0.883507	0.0144184	1.60487	7.76122e-06	0.491114	0.197286
GMIP	-0.171808	0.773184	0.616932	0.24345	0.468026	0.39583	0.0736857	0.907778	0.82603	0.11004	-0.710415	0.197273
CHRNA5	-0.370384	0.735185	1.06003	0.27868	1.42291	0.13957	-1.98282	0.0419834	0.533604	0.607667	1.26003	0.197137
PMF1-BGLAP	2.48848	0.0315254	1.95503	0.0938721	4.20932	0.000174695	3.00911	0.00820034	2.22838	0.0538426	1.59029	0.197111
ZNF236	-0.425198	0.533417	0.388242	0.562037	-0.137404	0.851261	1.01773	0.105695	0.704856	0.268993	0.825721	0.197071
AGO2	-0.923036	0.0446226	-0.312676	0.52026	-0.53152	0.268762	0.467589	0.324776	0.448527	0.342126	0.61085	0.197037
WASHC1	0.642678	0.4609	1.83912	0.0198246	0.032547	0.97375	2.89759	0.000221879	2.38592	0.00226922	1.08176	0.196956
RELL2	-1.19841	0.157011	-0.20549	0.821705	0.403583	0.6533	1.81532	0.0226877	1.63746	0.0378449	-1.12266	0.19655
BDP1	-2.40218	0.0108431	-1.369	0.142336	-2.49967	0.00824944	-1.80731	0.0485757	-2.24369	0.0160285	-1.25183	0.196421
MRPL23	1.25334	0.267147	0.943235	0.411593	0.539744	0.658147	0.357189	0.781851	0.24965	0.844701	1.45081	0.196255
ATP5MG	-0.201375	0.842283	-0.645773	0.491746	-3.11099	0.000895541	-0.739913	0.431532	-2.41474	0.00715993	1.16127	0.196147
MSI2	1.17722	0.00225269	1.32712	0.000507942	0.516052	0.204835	0.313623	0.457435	1.06565	0.00528211	0.525674	0.196053
GDAP2	-0.547043	0.213805	0.00591177	0.990076	0.0636669	0.898017	0.639736	0.136124	-0.56629	0.192607	-0.576741	0.196053
BTG3	1.0531	0.440443	1.0658	0.429475	0.301087	0.841951	2.31329	0.0732227	1.35315	0.307363	1.69751	0.195971
ANKH	-0.217645	0.731395	-0.31577	0.602873	-0.237966	0.704742	0.826811	0.143826	1.56003	0.00365082	0.738089	0.195199
BRF1	-0.631621	0.127628	-0.282763	0.511861	-0.651189	0.11703	0.268364	0.540787	0.272035	0.527678	-0.552135	0.194731
POLR1F	-0.367194	0.665666	0.547045	0.493965	-2.18498	0.0052893	-0.458506	0.582638	-1.00338	0.198001	0.995115	0.194725
RRAGB	-0.127231	0.821261	-0.594927	0.23902	-2.01021	6.94078e-05	0.48366	0.34745	0.900697	0.0616731	-0.674347	0.194621
CA5A	-2.92257	0.000202712	-3.76279	1.42052e-06	-0.996436	0.213869	-0.878815	0.269873	-3.19791	3.74617e-05	-1.04946	0.194577
ZNF562	-1.19471	0.0223258	-2.90078	7.58758e-08	-4.56631	3.23439e-13	-0.546465	0.314749	-0.153428	0.794284	-0.706799	0.194577
METTL26	-0.164999	0.852396	0.983938	0.201525	-0.991332	0.219937	-0.46207	0.584895	-0.0580937	0.950374	1.00726	0.194577
DNASE1L1	0.306793	0.655122	-0.355675	0.59704	-0.458331	0.495924	0.270466	0.701068	0.338661	0.613491	0.820589	0.194395
HYPK	-0.314227	0.772344	-1.1581	0.237327	0.123836	0.911042	0.542017	0.604981	-0.485196	0.642208	1.25228	0.19437
BCL7B	-0.301256	0.421412	-0.245974	0.510226	-0.516547	0.153003	0.56428	0.110179	-0.125318	0.749298	-0.477047	0.194201
LSM1	0.923849	0.0798786	1.39677	0.00649832	0.435139	0.442809	1.25341	0.016506	1.37772	0.007294	0.709962	0.19394
PPT1	1.17491	0.0182587	1.96479	5.95993e-05	1.20138	0.0162383	0.699605	0.172915	1.86895	0.000130088	0.676482	0.193852
TTC32	-3.56155	0.000459499	-0.3954	0.723985	-1.11018	0.30383	1.59272	0.114587	2.14108	0.0273085	1.32586	0.193739
TUT4	-1.50017	0.0173409	-0.0127553	0.985738	-3.17545	2.13672e-06	-0.416977	0.536812	-1.46666	0.0187404	-0.851371	0.19358
SYNJ1	1.15563	0.0162553	0.617548	0.214777	2.09888	1.22572e-05	1.60892	0.000744802	0.121524	0.828604	0.656674	0.193316
SERPINB9	1.69452	0.011394	1.25699	0.0620632	3.39494	5.00076e-07	1.38157	0.0388867	-3.87119	1.37766e-07	0.91333	0.193244
ADCK5	-0.284692	0.810724	0.698301	0.524444	-0.45362	0.699229	0.0244903	0.984549	0.599176	0.590824	1.36907	0.193244
H2BC18	-3.51607	0.00406735	-3.74115	0.00164036	-3.78916	0.00209381	-0.326655	0.807963	-4.76481	8.26591e-05	-1.61033	0.193151
ASAH2	0.626586	0.508451	-0.379703	0.698818	-2.42437	0.00801414	-0.505434	0.608227	-0.939438	0.312977	1.17439	0.193151
GINM1	-0.671167	0.0562905	0.109568	0.77698	-0.946387	0.00662783	-0.0661097	0.873653	-0.346279	0.339801	-0.473736	0.1931
ENTPD1	-1.09163	0.0522046	-2.29852	4.57611e-05	-2.24138	9.20905e-05	0.0721013	0.914931	-3.06651	1.53517e-07	-0.759615	0.192982
ZNG1C	-1.32012	0.0262749	-1.48037	0.0113341	-2.18846	0.000299989	-1.05851	0.0738462	-2.23289	0.000193133	-0.807236	0.192918
USP34	0.239504	0.561947	0.47634	0.211615	0.642619	0.09257	0.330234	0.404121	0.849997	0.0203819	0.507736	0.192644
ANKDD1A	1.02253	0.0773133	1.27868	0.0242763	1.09608	0.0580945	0.631173	0.301432	1.45587	0.00996596	0.783066	0.192484
TCF7L2	0.384484	0.471109	0.351639	0.505947	0.491128	0.350639	-1.59711	0.00100162	-1.85167	0.000196623	-0.676005	0.192484
ZNF740	-0.170353	0.726437	0.26667	0.560201	-1.02525	0.0179484	-0.115393	0.818437	1.77402	1.72878e-05	-0.58824	0.192024
ARHGAP33	0.261751	0.762827	-0.576717	0.48108	-1.89005	0.0172275	-3.81109	1.11441e-06	1.69461	0.0214566	-1.06715	0.191926
NOMO3	0.580968	0.682163	0.99685	0.454327	0.214011	0.885984	0.746948	0.594192	0.612098	0.65949	1.6808	0.191814
ZNF774	-0.149537	0.780844	-0.140923	0.789223	-0.636003	0.19659	-0.639718	0.188252	-0.377233	0.452868	-0.65042	0.191686
APBB2	0.134243	0.797837	0.612884	0.188294	-0.45531	0.354056	0.130167	0.809039	0.885379	0.0499721	-0.63172	0.191527
MCL1	-3.3402	0.000242342	-0.239275	0.81359	-0.140708	0.89572	0.315346	0.762657	-0.569524	0.557376	-1.23702	0.191418
RAB40C	1.24588	0.0346203	1.37624	0.0182713	2.10921	0.000275919	1.94224	0.000872257	1.55745	0.00729497	0.80591	0.19135
PRKAB2	1.07187	0.0524859	2.0793	0.000116332	1.65812	0.00227435	1.62656	0.00279584	0.966233	0.0797038	0.74936	0.191047
TSEN2	0.734268	0.246345	0.963273	0.11794	0.220054	0.754149	-0.00544251	0.993656	1.46307	0.0146289	0.829511	0.191047
SEC61A2	-1.56846	0.0215795	0.412264	0.562976	-0.0986935	0.899926	0.073321	0.92773	1.7542	0.0060365	-0.929764	0.191028
DNAJC6	1.92393	0.00173673	1.84339	0.00269318	1.24253	0.0481422	2.82512	5.10997e-06	1.27088	0.0414768	0.854432	0.19089
PTK2	-0.672962	0.0650811	-0.888406	0.0119551	-1.51622	2.71449e-05	-0.799996	0.0242523	0.162142	0.681121	-0.492784	0.19074
NECTIN1	0.0661359	0.952751	1.6933	0.0691925	-0.257469	0.813151	-0.8183	0.421738	-0.679608	0.507227	1.25707	0.190731
UBE2J1	-5.48512	1.63466e-12	-6.77404	1.34073e-17	-8.82828	1.17454e-21	1.59187	0.012828	0.114361	0.881197	0.876071	0.190664
SEPHS2	2.46916	0.00957228	2.44044	0.010306	1.23684	0.21959	2.14761	0.0272235	1.63339	0.0922439	1.31524	0.190461
TEDC1	-0.0914689	0.930921	1.53496	0.081016	0.769754	0.414265	-0.106928	0.921726	0.60697	0.522791	1.18984	0.19031
TSPYL1	-0.285875	0.623419	-1.51743	0.00314334	-1.66718	0.00147081	-0.0218804	0.972142	-0.929367	0.0740259	-0.715834	0.19031
PIK3C2A	0.477593	0.295213	0.298679	0.520267	1.39012	0.0012375	1.11329	0.00904822	0.371864	0.415849	0.591967	0.19027
LTO1	0.200404	0.831154	1.65749	0.0373419	-0.376095	0.682431	1.64497	0.0420021	0.555616	0.523385	1.09134	0.19027
UTP20	0.722719	0.223155	1.58577	0.00462256	0.796243	0.178461	-0.108152	0.875575	1.35948	0.0154011	0.77709	0.190245
NTPCR	-3.97504	8.2139e-06	-5.1244	7.26975e-09	-6.46796	1.31287e-11	0.429667	0.646037	1.21433	0.143848	1.11424	0.190227
NEURL1	1.27732	0.53992	0.625997	0.771537	2.86943	0.137405	5.01259	0.0080108	-1.23624	0.56379	2.56373	0.19018
TTC39A	2.10043	0.0111409	5.80716	5.54667e-12	6.25578	1.7611e-13	2.08245	0.012351	0.881243	0.316776	1.15848	0.189994
CRISPLD1	5.04671	0.000581713	4.51824	0.00213777	8.53437	7.73312e-09	4.10658	0.00610551	7.26943	7.00472e-07	2.12552	0.189911
SMCHD1	-0.0757085	0.880675	0.490477	0.263495	0.392268	0.392457	0.093058	0.8541	0.836396	0.0470451	0.582193	0.189911
C4orf48	0.263777	0.774179	-0.187258	0.837828	-0.139315	0.884246	-2.8904	0.000396871	0.618522	0.467673	1.07573	0.189547
ERO1A	2.00095	0.0491622	0.776866	0.473173	-0.94941	0.391015	0.233847	0.846778	-0.563146	0.616356	1.38034	0.18953
GGACT	0.298735	0.655747	0.112344	0.870502	-0.96063	0.125172	0.643921	0.305273	-1.75066	0.0037667	-0.837563	0.18953
UBR7	0.743259	0.501855	0.94674	0.377086	-0.597508	0.604849	-0.695046	0.541573	0.283117	0.809965	1.37926	0.18948
HSP90AB1	0.240972	0.492752	0.611782	0.0559883	0.139043	0.704461	-0.628497	0.0496117	0.720108	0.022855	0.442374	0.189303
TCAF1	-0.29953	0.727324	-1.32034	0.0803868	-4.41224	1.42181e-07	-0.345788	0.682067	-3.47037	9.03213e-06	-1.03538	0.189303
BAG2	-0.292892	0.595452	1.35837	0.00488233	-0.00986047	0.986301	-1.52543	0.0021109	1.10339	0.0228956	0.671012	0.189144
SLC35C1	-0.190927	0.797963	0.62149	0.359462	-0.791742	0.250925	0.0865983	0.913713	-0.600831	0.385293	-0.908538	0.189144
ANKAR	-1.10234	0.105721	-0.813693	0.233189	-0.143934	0.852875	-0.478268	0.50488	-0.568592	0.418104	-0.92434	0.189086
TTF1	1.40336	0.00806893	1.14346	0.0317554	0.623027	0.271561	0.220547	0.727211	1.19066	0.0250475	0.734469	0.188998
UBR5	0.0316254	0.940561	0.309869	0.40369	0.557038	0.12682	0.610025	0.0852207	-0.16082	0.679069	-0.487394	0.188969
LMLN	-0.486655	0.352197	0.66828	0.179252	-0.812229	0.112394	-0.313988	0.563452	0.986567	0.0410746	0.665484	0.188891
NR1H3	-0.703593	0.209761	-0.858058	0.116606	-2.05703	0.000199838	-0.858972	0.116667	-2.43349	1.29622e-05	-0.746881	0.188401
ZNF644	-0.36668	0.258836	0.207894	0.531714	-1.12336	0.000320126	-0.211143	0.5324	0.105289	0.762995	-0.427848	0.188401
ANKRD54	0.10488	0.819974	0.126038	0.777907	0.0882746	0.850981	0.458834	0.272801	1.11335	0.00419703	0.544096	0.188401
PPARA	0.346868	0.596415	-0.138294	0.837224	-1.59729	0.00869838	-1.2528	0.0367632	0.056426	0.937212	-0.829157	0.188205
ZNF526	0.64329	0.148044	0.323363	0.487837	0.123126	0.806617	0.213685	0.666539	0.6406	0.146069	0.595126	0.187934
SCAF1	0.32684	0.530406	0.012954	0.981428	-0.202414	0.708289	0.914712	0.0546722	0.851134	0.071825	-0.662317	0.187802
NCOA7	-0.579909	0.22222	-0.124307	0.808523	-2.26805	2.12411e-06	0.294896	0.553665	-0.0663319	0.902272	-0.632698	0.18742
GCM1	2.34575	0.00105281	0.894629	0.237916	3.66341	4.54457e-07	2.73252	0.000139711	-7.44547	1.18686e-16	0.997621	0.18738
ATG3	0.746883	0.0632777	0.60016	0.137379	-0.275427	0.53078	1.22404	0.00181332	0.771391	0.051241	0.546973	0.187373
PPIF	1.75584	0.016361	1.99128	0.00599206	1.25481	0.0947581	1.97043	0.00721334	2.94488	4.67993e-05	1.00977	0.187143
EIF2AK4	0.579373	0.166963	1.14632	0.00402986	0.0851757	0.86029	0.0201021	0.968253	0.973473	0.0148264	0.558609	0.187143
ATOSA	-1.07584	0.236255	0.734732	0.4149	-0.169653	0.867651	1.38241	0.110739	-1.23065	0.169068	-1.22566	0.186901
GPR158	1.52619	0.10717	-3.03831	0.00129559	-0.510881	0.633959	3.44177	0.000160901	-4.09207	1.61965e-05	-1.3328	0.186783
PLEKHA4	-0.136962	0.867449	-0.078458	0.923533	-0.85381	0.252119	-1.6033	0.0238736	0.495934	0.506783	-0.989348	0.186783
PEX11B	0.695859	0.212671	1.53047	0.00374877	-0.102731	0.874424	0.805154	0.148008	1.28465	0.0156083	0.741643	0.186721
MED13L	-0.825852	0.0293069	-0.84983	0.0222355	-1.92073	6.36127e-07	0.393885	0.316112	0.366571	0.349577	-0.520687	0.186708
PABIR2	-0.0429891	0.961707	1.09612	0.147586	-1.1371	0.151897	-0.21915	0.805923	-0.699151	0.383557	1.01774	0.186561
KAT2A	0.496643	0.448882	1.35891	0.0233531	1.10583	0.0720065	-0.151703	0.835421	2.29749	0.000108529	0.833028	0.186498
ZNF337	-0.222704	0.708539	0.308113	0.586059	-0.751183	0.170588	-0.297418	0.611241	1.3477	0.00786406	-0.735976	0.186415
CTSZ	-0.0135478	0.985628	0.139538	0.847609	-1.05396	0.111314	1.03593	0.108607	1.67826	0.00712466	-0.897045	0.186343
PPCDC	-1.02302	0.0439576	-0.957747	0.0566735	-0.996667	0.0515466	0.248115	0.659166	0.724956	0.147444	-0.697543	0.186257
SF3B4	-0.136327	0.900179	2.00651	0.0235223	1.31849	0.154122	1.05219	0.264359	2.1482	0.0148349	1.22964	0.186227
ZSWIM1	-1.51234	0.0229524	0.0757057	0.919233	-0.574357	0.410213	-0.000696152	0.999159	0.709354	0.283339	-0.911095	0.185979
GSDMB	-0.935313	0.188311	-0.801531	0.256817	-1.91471	0.00643242	0.161062	0.842237	0.500549	0.488956	-0.963109	0.185947
DAPP1	0.375368	0.747504	-2.77559	0.00710729	-2.78243	0.00831664	5.5741	2.46368e-08	-5.28206	4.47935e-07	-1.45396	0.185404
ADAM9	-0.0253094	0.986325	1.87494	0.139708	-0.0899164	0.952176	1.18076	0.377294	0.599518	0.664536	1.7161	0.184993
H4C11	-3.94093	0.0016233	-2.55165	0.0311195	-1.63384	0.184415	-2.50575	0.0326521	-3.97488	0.00109984	-1.65234	0.184708
HNRNPH1	0.0785374	0.946108	0.451184	0.670819	-0.828043	0.430959	0.237246	0.835421	-0.0221094	0.985045	1.33264	0.184708
ERVH48-1	4.17611	0.0792003	-0.26586	0.924405	3.56874	0.141045	2.85213	0.250565	-6.78058	0.0112077	3.22753	0.184654
FAHD2A	0.180543	0.718525	0.285096	0.54673	-0.817275	0.0714269	-0.372242	0.433681	1.40119	0.0010132	-0.619046	0.184646
ABHD13	-0.358266	0.405417	-0.179668	0.685863	-1.19986	0.0032495	0.389485	0.359059	0.00123413	0.998021	-0.563879	0.184568
MED28	0.556189	0.107063	-0.0645945	0.868921	-1.0339	0.00246429	-0.0227846	0.956557	-0.191806	0.604654	0.468475	0.184167
NIPSNAP1	0.894484	0.295931	1.5051	0.0641752	-0.903163	0.311073	0.699936	0.428741	2.62175	0.00096689	1.12129	0.184114
CDIPT	0.404975	0.415547	0.527131	0.270749	0.181996	0.730736	0.766188	0.104012	0.540341	0.257174	0.639514	0.184089
NEBL	-0.0178576	0.975926	-2.36815	4.46429e-06	0.352768	0.520626	1.00497	0.0459122	-6.73441	2.15631e-23	-0.710784	0.184001
EYS	-1.92835	0.0277328	-2.52593	0.0032957	-0.524119	0.578441	-0.347997	0.724208	-3.30503	0.000121371	-1.20804	0.183896
MCUR1	1.56526	0.0673042	0.6102	0.506267	1.962	0.0206253	0.740848	0.421032	-1.66639	0.0579382	1.17092	0.183446
AFG1L	-1.57773	0.00264489	-0.415369	0.45249	-3.02067	6.16148e-08	-1.00874	0.0537121	-2.22046	2.77539e-05	-0.727498	0.18331
PPFIA3	0.975475	0.187348	0.561544	0.464871	0.924551	0.216212	-4.27658	2.1493e-08	1.10798	0.125342	0.992122	0.18331
GARNL3	-0.876022	0.36585	-0.429269	0.666713	-0.921108	0.346519	-0.424724	0.679081	2.06882	0.0174552	-1.27691	0.182867
SEC23A	0.0722466	0.904075	1.55638	0.00145744	0.479323	0.371212	0.413234	0.445076	2.76175	3.0119e-08	-0.711314	0.182867
SMIM14	0.0539716	0.92746	0.48405	0.357032	-0.652685	0.219669	0.358092	0.513172	-0.454614	0.395727	0.691613	0.182493
SMS	1.09068	0.0144156	0.977256	0.0275768	-0.220951	0.662307	2.84362	2.90718e-10	2.04732	3.7087e-06	0.621965	0.182457
OXR1	-0.272027	0.495581	0.0636357	0.880099	0.663388	0.071658	0.829083	0.0226199	0.254874	0.516343	-0.516215	0.182293
MYCBPAP	-2.07345	0.0255359	-1.66968	0.0702951	-2.14829	0.0219207	-0.292498	0.782951	-0.605795	0.537857	-1.294	0.182094
SERPINF1	-2.25658	0.0256043	-2.58501	0.00889167	-4.57225	3.98145e-05	-0.655094	0.535351	-3.21139	0.00186083	-1.39162	0.181967
MRPS11	1.2911	0.0033798	0.148658	0.768792	0.316592	0.519991	0.989294	0.0281056	1.13698	0.0100082	0.624432	0.181873
KLHL36	0.587772	0.103985	0.528249	0.143242	-0.0839237	0.841495	0.810616	0.0223875	0.283456	0.455009	0.49347	0.18172
BCKDHA	1.20291	0.0656071	-1.28924	0.052633	-1.03277	0.132802	-0.0782395	0.922104	-0.505435	0.473998	0.900472	0.181481
KBTBD3	1.004	0.127806	0.343822	0.630276	-0.723084	0.304194	0.517162	0.462649	0.661599	0.330333	0.901393	0.181405
IMPA1	0.684511	0.190558	1.09497	0.0289014	-0.463608	0.404723	0.348678	0.534044	1.77239	0.000336625	0.707399	0.181405
STIMATE	0.764524	0.488695	2.40224	0.0158165	2.41142	0.015582	1.59286	0.126829	0.144101	0.906667	1.40492	0.181266
ANKRD40	0.0411478	0.926958	0.446883	0.251852	-0.346227	0.398056	-0.684625	0.0739401	0.805458	0.0310501	-0.533616	0.180632
RTL8A	0.198872	0.828592	1.08039	0.180159	-1.4283	0.0871677	-0.0813853	0.933148	-0.689816	0.419053	1.0876	0.180578
SH2D3A	0.739702	0.253634	-0.33798	0.624437	1.36959	0.0272436	1.86188	0.00245597	-2.85356	1.37119e-05	0.86571	0.180284
SIRT3	0.298195	0.574028	0.174644	0.74606	-1.3369	0.00685974	0.0926758	0.873653	1.17166	0.012811	-0.68836	0.180284
YWHAH	0.0375122	0.947468	-0.00610374	0.991059	-0.0771288	0.892073	-1.32472	0.00474996	0.398504	0.42888	0.667691	0.180263
LARP7	0.111479	0.819777	0.0236497	0.961335	-1.06994	0.012744	-0.100118	0.84274	0.20205	0.663942	-0.597131	0.180153
GJA5	-1.73746	0.0669345	0.760461	0.430667	-0.872683	0.376226	1.13424	0.226968	-5.72836	3.63298e-08	1.24695	0.18002
SARNP	1.23981	0.11534	-0.614402	0.462507	-0.257594	0.773965	-0.263903	0.773256	0.222419	0.802627	1.07425	0.180001
C2CD2L	-0.804411	0.14388	-0.361889	0.527212	0.32479	0.575438	0.292125	0.622679	1.343	0.00916597	-0.756561	0.179953
RABGGTB	0.772159	0.168193	1.20706	0.024718	0.715962	0.206455	0.698627	0.217932	1.65806	0.00183073	0.759082	0.179731
INTU	-2.3952	0.0191902	-2.74659	0.00584587	-2.97862	0.00448026	-0.576351	0.596561	-0.0315516	0.979407	-1.42317	0.179314
NAPG	0.207097	0.654417	0.63057	0.128821	-0.0181747	0.970766	0.56409	0.183527	0.104102	0.826198	0.571392	0.179259
TMEM143	0.194233	0.734236	-0.0626328	0.914338	-0.920681	0.0770646	-1.55686	0.00195106	0.660412	0.195233	0.694591	0.179161
TIGAR	2.41778	0.0141044	0.543489	0.622484	-0.225519	0.85035	0.576174	0.610246	-1.87327	0.0738053	1.38602	0.179158
SLC30A9	-0.356322	0.219651	-0.128404	0.675298	-1.60703	2.26728e-08	-0.52612	0.059085	-0.102206	0.742804	-0.391473	0.179115
GORASP1	0.552576	0.247208	1.20809	0.00723536	0.353041	0.478767	1.75594	9.74718e-05	1.32959	0.00304561	0.640219	0.179095
ATP6V1F	1.02186	0.117086	-0.723466	0.283533	0.238877	0.744582	1.272	0.0491572	-0.0906754	0.906533	0.893324	0.178954
GALNT6	1.29493	0.227616	1.67073	0.110157	-1.3717	0.223985	4.13768	5.23504e-05	1.28393	0.228809	1.43656	0.178954
LIN37	1.78889	0.0310297	0.10309	0.916466	1.30134	0.129252	2.75789	0.00081601	0.944652	0.278532	1.17644	0.178688
PHLDB2	-3.43614	0.000256622	-0.320445	0.748775	-0.310302	0.763872	1.26643	0.165157	-0.298273	0.768236	-1.27665	0.178581
STRC	0.19585	0.865652	-1.44508	0.151649	4.63551	8.06178e-07	1.15056	0.259104	-1.59575	0.109978	1.36688	0.178571
SLC12A8	-2.34144	0.0324131	1.81202	0.0835011	2.97882	0.00349208	2.18719	0.0379803	2.98235	0.00337163	-1.53779	0.178367
TCFL5	0.624247	0.21244	0.506429	0.313942	0.110781	0.846069	-1.26306	0.00986736	1.85435	8.41185e-05	0.67479	0.178355
MTMR2	0.685401	0.0597871	0.844045	0.0175052	-0.0912567	0.829305	-1.01803	0.00429229	0.100162	0.807967	0.504975	0.178313
QTRT1	0.907768	0.133968	1.48089	0.0109857	0.436637	0.501259	-0.0565233	0.93898	2.44082	2.52789e-05	0.833377	0.17809
SERTAD2	1.17143	0.0212892	0.0196862	0.973934	0.463689	0.398749	0.789867	0.130956	0.90629	0.0751363	0.714497	0.177669
DIP2C	0.48807	0.369605	1.13779	0.0241541	-0.450697	0.418922	0.604707	0.259575	1.14364	0.023193	-0.737958	0.177594
ZNF611	-0.575939	0.572096	1.28853	0.159185	1.30456	0.15722	1.41538	0.125314	-0.0531146	0.961361	1.25105	0.177385
PSRC1	1.83242	0.00773351	2.73089	6.24293e-05	0.229459	0.777869	-1.42586	0.0491994	3.52934	2.99464e-07	0.982061	0.177377
BAZ2A	-0.327114	0.377059	-0.7309	0.0329552	-0.059822	0.8848	0.0500097	0.905652	-0.337194	0.350988	-0.48892	0.177377
RPL36AL	0.208858	0.740861	-0.498568	0.388146	-1.7757	0.00148993	-1.48292	0.00634853	0.00883963	0.98935	-0.780021	0.177377
MPHOSPH10	1.05821	0.0171874	1.00786	0.0224765	0.709574	0.121718	0.239664	0.635571	1.09194	0.013056	0.626171	0.177377
NDRG1	-1.56708	0.0365297	-2.79864	0.00014585	0.614029	0.445328	-0.726399	0.349675	-1.96871	0.00723053	-1.04884	0.177367
PSIP1	0.431009	0.392937	-0.920321	0.0501487	-3.43626	5.08694e-11	-2.20355	2.21027e-06	1.08614	0.0188546	-0.666912	0.177364
LIG4	0.657646	0.159988	1.17856	0.00858348	0.311518	0.534781	1.30274	0.00393867	0.838124	0.0666168	0.642416	0.177356
KLHL8	-0.710811	0.207423	-0.387456	0.502949	2.31913	1.0905e-05	-0.589553	0.299987	0.109113	0.862435	-0.768233	0.177145
SS18	0.586604	0.0462108	0.448534	0.129954	-0.398835	0.19318	0.92136	0.00132571	0.292002	0.339648	0.411201	0.177093
IK	0.610793	0.209358	0.13566	0.796099	-0.587961	0.233897	-0.159787	0.769577	0.320245	0.522791	-0.664568	0.177093
KDM5A	-0.00452764	0.992776	0.699491	0.12037	0.0629256	0.905359	0.448321	0.341637	1.43	0.00103121	0.625286	0.176957
SEC23IP	0.0700547	0.869307	0.161161	0.687205	-0.73232	0.0470863	-0.0022503	0.995575	0.0391533	0.927964	-0.514766	0.176757
EID2	-0.278547	0.691336	-0.9142	0.151177	-3.92137	1.68082e-08	0.591358	0.366711	0.433195	0.513546	-0.890089	0.176616
APOBEC3D	-2.7703	0.00271677	-1.39557	0.131961	-1.08905	0.257864	1.08341	0.243577	-1.50061	0.103671	-1.30695	0.176325
XRRA1	0.923587	0.15019	1.39133	0.0243603	0.988257	0.123458	1.78443	0.00401839	2.18123	0.000350843	0.880635	0.176325
INTS5	0.484745	0.66637	2.69381	0.00516482	1.92201	0.0509472	2.74221	0.00506208	2.51519	0.00911213	1.38059	0.176302
ZNF320	-3.82697	0.000409076	-0.570409	0.606253	-0.979853	0.366941	0.182788	0.879789	-2.70743	0.0092122	-1.47396	0.176216
ABCF3	1.13304	0.157744	1.41333	0.0708484	-0.186371	0.841495	1.5967	0.0429067	1.8811	0.0143781	1.09586	0.176151
BCLAF1	0.193914	0.564321	0.110713	0.744338	-0.305715	0.348741	0.025432	0.945355	0.433562	0.157575	0.428915	0.176043
TRIM72	-2.70853	0.00113187	-3.23574	8.06675e-05	-3.13327	0.000214218	-1.55164	0.0574875	-2.34733	0.00410407	-1.15957	0.175889
PIK3R1	-0.666304	0.11515	-0.626921	0.134309	-0.404619	0.36097	-0.608483	0.146727	-2.75199	3.70651e-10	-0.584449	0.175889
LY6K	2.63445	0.0330117	4.2623	0.000326822	4.74974	7.309e-05	5.81747	8.78601e-07	8.61664	1.33054e-12	1.75604	0.175494
MTG2	1.6747	0.107657	0.748926	0.499904	1.03053	0.347178	1.26289	0.243672	-0.735679	0.515689	1.4373	0.175494
MEN1	0.976282	0.00959316	0.74379	0.0494606	0.409395	0.31007	0.804796	0.0352084	1.66972	8.10053e-06	0.535512	0.175382
SLC6A6	-0.0292755	0.960539	-0.135379	0.808346	-0.605411	0.246574	-0.696905	0.167995	-0.767573	0.124798	-0.704504	0.175382
KCTD7	-0.626393	0.535153	-2.44529	0.00898386	-0.603704	0.549982	0.415639	0.689277	0.268423	0.796131	-1.34913	0.174817
PRDM15	-0.47805	0.238557	-0.496555	0.21419	-0.958337	0.0149409	-0.430389	0.292678	-0.0565506	0.902472	-0.555936	0.174786
MED22	0.680195	0.590984	1.03652	0.387506	0.437682	0.737221	0.638025	0.620454	0.443588	0.730294	1.5891	0.174786
EEFSEC	1.49052	0.308918	2.40183	0.0857247	1.35554	0.363875	1.74386	0.234413	1.2968	0.381017	1.9505	0.174644
NDUFA12	1.43333	0.000469507	1.16616	0.00438523	0.222657	0.634313	-0.0125949	0.980709	1.86856	5.28719e-06	0.58817	0.174495
ZNF585A	-0.132396	0.840453	-1.795	0.00170951	-2.3314	8.60752e-05	0.283827	0.658526	-2.00134	0.000545261	-0.822745	0.174133
FNBP1	-0.257927	0.423129	-0.367448	0.232055	0.0158849	0.964726	-0.577006	0.0543899	0.325124	0.291899	-0.425873	0.173849
PHYHD1	1.02644	0.099706	1.36697	0.0254893	2.07009	0.000590752	-1.53664	0.0146141	-5.57288	4.88218e-15	0.86887	0.173514
UNC50	1.4678	0.00496274	1.8571	0.000341921	1.21351	0.0216753	2.07375	7.30696e-05	1.94624	0.000175854	0.750911	0.17339
LSS	1.7533	0.161875	1.96715	0.111588	0.785049	0.561681	2.1496	0.085478	1.67603	0.180656	1.72014	0.173244
TSPAN31	-0.729434	0.142478	-0.223633	0.673021	-0.67811	0.177104	-0.0529036	0.927875	-0.33941	0.513229	-0.695047	0.172861
POGK	-0.658834	0.0761357	-0.138122	0.734052	-2.11404	3.4196e-08	0.212795	0.597988	0.248971	0.523468	-0.521061	0.172828
ZNF138	1.38232	0.00969729	0.746304	0.179738	0.282726	0.643689	-0.952233	0.0903221	0.321373	0.590063	0.770936	0.172659
STAG2	-0.794279	0.0215015	-1.28431	0.000141932	-1.03325	0.00271162	-1.50067	7.67757e-06	-1.68178	8.72605e-07	-0.490626	0.172649
B3GNT3	2.18524	0.238527	4.99508	0.00391311	6.30395	0.000237073	5.02313	0.00415342	-2.26458	0.229548	2.51798	0.17258
PPP1R3B	-0.416893	0.626418	1.75798	0.0179274	1.97688	0.00787041	1.92307	0.010112	-0.711839	0.381115	1.06171	0.172561
C8orf76	1.12388	0.20731	-0.149465	0.882304	1.17207	0.189608	1.09864	0.22511	1.82082	0.0328151	1.21627	0.172541
ZKSCAN5	0.851703	0.0171013	0.848866	0.0169306	-0.725077	0.0512547	0.530939	0.153636	0.843392	0.0178018	0.511277	0.172479
MROH6	0.18449	0.865157	0.522186	0.603263	1.09811	0.253312	1.01472	0.291584	2.75127	0.00187257	1.30452	0.172363
LACTB2	0.733275	0.228897	0.880991	0.139923	-0.759144	0.229382	1.36873	0.0198367	1.29286	0.0261161	0.831667	0.172227
DENND1B	1.49076	0.0635926	2.19951	0.00491698	0.912456	0.281047	2.35459	0.00288138	1.90585	0.0155607	1.13592	0.172021
MIDEAS	-2.66241	0.000244645	-0.975514	0.175107	-2.05218	0.00410086	-1.20435	0.088602	-2.09756	0.00305144	-1.01019	0.171949
USP38	-0.498619	0.295823	-0.174464	0.72915	-0.600331	0.205035	1.3254	0.00273837	0.204188	0.681678	-0.652895	0.171949
CCDC71	1.32358	0.008566	2.26458	5.9326e-06	0.570737	0.291909	2.03645	5.06297e-05	1.92202	0.000118112	0.726216	0.171896
TMEM209	0.964181	0.0638255	1.06506	0.0379074	0.94565	0.0704857	0.599666	0.271074	0.854138	0.10046	0.732955	0.171773
AQR	-0.194769	0.537408	-0.112373	0.725654	-0.965658	0.000792183	-0.369446	0.211696	0.201994	0.510868	-0.410623	0.171741
UCN	0.725637	0.339894	1.27172	0.0747439	1.45717	0.0423589	1.75543	0.0123725	1.02878	0.15724	1.02675	0.17152
YWHAE	0.462095	0.688354	1.09469	0.295967	-0.343781	0.768611	0.457653	0.690684	0.35245	0.756513	1.43867	0.171439
MRPL19	0.425824	0.189042	0.31404	0.336802	0.10122	0.779133	0.00372892	0.991544	0.720324	0.0196519	0.445297	0.171219
DNAJC16	0.925302	0.0449074	0.643606	0.172338	-0.343913	0.499521	1.46686	0.00126171	0.337611	0.49803	0.654739	0.171127
EXOC3	0.512892	0.10097	0.548876	0.0744851	0.569489	0.0677609	0.720906	0.0184241	1.07536	0.00034691	0.437134	0.171
MAGEF1	0.953954	0.0251265	1.05084	0.0125057	0.225184	0.638164	0.254551	0.594523	1.21831	0.00362788	0.606745	0.17079
ELMO2	-0.49284	0.295217	-0.704139	0.120657	-1.41945	0.00177003	0.375085	0.432354	1.60566	0.00020371	-0.647776	0.170766
ICA1L	0.11449	0.822593	-0.506132	0.273399	-1.08237	0.0168291	-2.82652	8.63534e-10	-1.42143	0.00152122	-0.640905	0.170726
TMEM129	0.279589	0.649482	-1.10923	0.0457845	-1.11903	0.0479524	0.15502	0.811238	-0.244551	0.689077	0.774189	0.170605
EPS15	-0.0614008	0.87529	0.242978	0.492659	0.464079	0.178505	-0.128293	0.738129	-0.748256	0.0224834	-0.476025	0.17022
TMEM127	0.156442	0.688486	0.8012	0.0178109	-0.215805	0.569957	1.29898	0.000110046	0.934712	0.00540619	-0.495575	0.170153
TCL1B	5.45222	0.000190821	0.472893	0.780993	4.87611	0.000930921	10.8536	4.16443e-13	-0.44837	0.79531	2.18118	0.170091
GAS2L3	1.3397	0.0486568	1.30077	0.0551073	2.65732	6.57378e-05	0.301813	0.703059	2.43058	0.000244788	0.968987	0.170091
C9orf72	-0.387433	0.491518	-0.967131	0.0640749	-1.80866	0.000673054	1.55898	0.00199834	-0.719017	0.179008	-0.753407	0.170091
SLC38A7	1.95772	0.00259667	2.43181	0.000173834	2.10334	0.00121606	3.30871	4.80099e-07	1.97158	0.00241222	0.946049	0.170045
PLCXD2	0.193763	0.882018	-0.00913359	0.994327	1.30364	0.255206	2.04058	0.0633476	1.75384	0.109837	-1.61416	0.169745
PALS1	-0.118499	0.909771	1.39057	0.115195	-0.854493	0.374238	1.56886	0.0774573	0.601047	0.524746	1.23721	0.169743
H1-2	-6.51817	7.53521e-11	-8.57184	1.40882e-17	-9.22971	1.59037e-17	1.24898	0.134792	-4.30148	1.46171e-06	-1.1974	0.1697
ZNF490	-0.590596	0.307772	-0.530112	0.356278	0.0661146	0.917317	0.0105453	0.986993	0.121064	0.848392	-0.797382	0.169333
TXNRD2	-0.00538063	0.991967	-0.481035	0.329538	-1.55095	0.00132068	0.928207	0.0486165	1.54004	0.000724647	-0.686538	0.169324
ARID3B	0.515358	0.149016	-0.015026	0.970762	1.24382	0.000303172	0.714827	0.0401708	-1.55862	1.08991e-05	0.496115	0.169208
CDC37	-0.541937	0.0855427	-0.190875	0.568029	-0.204015	0.549797	-0.0871998	0.809321	0.526155	0.0876982	-0.444554	0.169166
RHOU	1.91866	0.315996	2.2017	0.242226	2.6729	0.153003	2.17192	0.2569	-1.67149	0.420024	2.56774	0.169166
ABHD14A	-0.652359	0.439895	-1.35429	0.0899614	-0.896926	0.28393	-1.66255	0.036436	0.230687	0.795648	-1.15222	0.169098
ATP13A3	0.605649	0.165977	0.628683	0.141759	1.66951	7.63334e-05	0.0609373	0.906116	0.415457	0.346023	0.606974	0.169043
CCDC28A	0.101777	0.82172	-0.804241	0.041294	-1.68867	3.07363e-05	0.226296	0.604989	-0.0309242	0.948866	-0.570088	0.169022
UBE2D1	0.896743	0.128908	0.57292	0.345762	0.0688423	0.919465	2.15914	0.00014981	1.6375	0.00392423	0.827901	0.168944
ZBTB21	0.994011	0.0503353	0.477357	0.371158	0.464086	0.393935	1.8643	0.000185599	1.19121	0.0171667	0.724268	0.168895
SEPHS1	1.05162	0.000198846	0.765009	0.00653701	0.0450737	0.894456	-0.262998	0.390729	1.32992	2.5543e-06	0.409593	0.168818
NPIPA7	2.77346	0.0203862	2.22818	0.0646398	1.25381	0.338622	2.11268	0.0832807	2.73391	0.0216238	1.75809	0.168818
MTLN	-0.523611	0.521599	1.09125	0.143813	-0.566295	0.4876	0.466885	0.568656	-0.449555	0.579686	1.04394	0.168805
TCEAL4	0.0875105	0.892333	0.042859	0.945123	-1.97411	0.000359862	-1.57753	0.00312886	-0.469206	0.411711	0.770001	0.168805
GALM	1.77943	0.0229258	0.896847	0.273587	-0.904123	0.295185	-1.63387	0.0461559	1.50573	0.0548975	1.12262	0.168721
PWP1	0.430842	0.275346	0.751723	0.0444155	-0.284816	0.490121	-0.539514	0.164275	0.752163	0.0436746	0.538303	0.168539
DUS2	1.62421	0.147698	0.5926	0.626444	1.07293	0.362415	2.04848	0.0675203	-1.78652	0.121769	1.56278	0.168536
MAP3K7	0.454144	0.168541	0.644577	0.0423287	-0.394087	0.24298	0.341515	0.309663	0.15732	0.654745	0.457662	0.16847
ZNF776	-1.59384	0.0440111	0.533522	0.509872	-0.608199	0.464761	0.126354	0.891143	0.613721	0.443912	-1.13096	0.168312
TARBP2	0.90025	0.0441172	0.843799	0.0584926	0.349736	0.47179	0.487621	0.30346	1.22273	0.00522548	0.638779	0.168271
PRSS53	1.10187	0.402161	0.454738	0.744567	-0.755732	0.591061	0.0981911	0.949787	2.29284	0.0606895	1.76213	0.168169
STK11IP	2.77775	0.016003	2.93981	0.0105231	3.32401	0.00369305	3.79325	0.00103557	2.95967	0.00992459	1.68164	0.168027
MAP2K6	0.958772	0.396116	0.618032	0.594895	-0.371487	0.763406	-2.14902	0.0503821	-0.885247	0.442875	1.49803	0.168027
RBM4	-0.420172	0.58957	0.687716	0.342092	1.73975	0.0115788	0.986217	0.167352	0.740528	0.30295	0.988269	0.168027
BDKRB2	-0.169395	0.895531	-1.22436	0.265749	-1.03801	0.370912	7.64148	4.44677e-13	4.34345	2.10315e-05	-1.54894	0.168006
SMN1	1.44873	0.291852	1.55056	0.252831	1.1113	0.432726	0.879729	0.546346	0.806024	0.575035	1.86399	0.16742
KDM8	0.789234	0.178631	1.26593	0.0244802	-0.616054	0.319263	0.23997	0.718813	1.20917	0.0321729	0.817028	0.16738
ZNF274	-0.0604154	0.906002	0.370832	0.411674	0.38137	0.40582	0.354546	0.444043	0.694238	0.106058	-0.629221	0.16738
PEX14	1.36866	0.00130838	0.546687	0.221731	-0.227734	0.643501	1.55092	0.00028445	1.51949	0.000345639	0.624053	0.16731
RASGEF1C	2.8726	0.000249404	3.23817	2.88447e-05	4.58464	5.8707e-09	3.74719	1.16968e-06	4.27941	4.41309e-08	1.15171	0.167302
CREG1	0.640169	0.230441	0.489541	0.362655	0.674614	0.207871	1.92186	0.000126482	-0.318089	0.568758	-0.751251	0.167222
TBRG1	-0.669708	0.0426485	-0.959614	0.00307025	-1.75592	2.31435e-07	0.478372	0.152021	-0.319459	0.352967	-0.473609	0.167206
QPRT	0.430631	0.77472	1.82572	0.169099	1.58169	0.245285	1.73069	0.200392	0.386553	0.795855	1.85265	0.167206
RBM34	1.52269	0.0912211	0.270401	0.789223	0.36216	0.722309	0.742663	0.445333	0.620939	0.520399	1.27329	0.167177
FAM200A	1.00771	0.0168851	1.09244	0.00918905	0.289239	0.537292	1.24906	0.00304956	0.219562	0.643087	0.613938	0.166817
SYT16	2.4213	0.0688607	2.63348	0.0436765	1.71337	0.220134	5.00894	8.45555e-05	5.30092	2.79018e-05	1.93201	0.166763
GABRE	1.26814	0.203455	-5.55882	1.28232e-07	-6.24378	7.05977e-08	4.24509	8.52404e-06	-0.968212	0.352573	1.37962	0.166696
MREG	2.03655	0.00532768	1.22201	0.104955	3.15054	1.53555e-05	3.4383	2.96694e-06	1.22576	0.103369	1.07389	0.166524
AUP1	0.534063	0.290199	1.06345	0.0247637	1.03237	0.0323824	1.3667	0.0037932	1.23667	0.00856557	0.689938	0.166081
ITSN1	1.32435	0.0100757	-0.281599	0.619493	0.693376	0.199867	-0.803472	0.127447	-1.08873	0.0353328	0.74553	0.166059
IMPDH1	0.767957	0.175508	1.19243	0.028298	0.218065	0.729482	-1.75945	0.00156934	1.97316	0.000237387	0.78938	0.165933
GCA	-2.07764	0.000768557	-5.86341	1.33188e-17	-6.75392	4.53088e-20	0.339421	0.612614	0.0918452	0.897813	-0.882826	0.165833
ANKRD39	0.793917	0.253353	-0.904561	0.196243	-0.814139	0.260351	-0.600702	0.410956	0.742993	0.285562	0.959871	0.165823
HSD17B7	2.53988	7.97917e-05	1.75487	0.0068926	0.868444	0.208777	1.02668	0.133186	1.02911	0.125906	0.955457	0.16563
GGA2	0.62287	0.200163	0.826628	0.0783678	-0.202892	0.703677	0.985201	0.0357108	1.22867	0.00750912	0.675117	0.165576
PLXNA2	-0.312669	0.543959	0.20107	0.698524	-1.15083	0.0146851	0.34622	0.490568	-3.39365	2.37353e-11	-0.678159	0.165576
ZNF839	0.600808	0.14388	0.553462	0.178654	-0.709151	0.0904093	1.16486	0.00337799	-0.130037	0.778898	0.579453	0.165419
KLF3	-0.335819	0.446149	-1.25535	0.00183459	-2.3725	3.36432e-08	0.311404	0.477992	-0.802342	0.0488471	-0.592549	0.165419
KCNK5	-0.390174	0.674283	-0.46467	0.605219	0.195658	0.837209	1.55824	0.0555158	-6.34973	4.71739e-12	-1.22107	0.165282
UIMC1	0.962075	0.0341085	1.01452	0.0239686	-0.622501	0.196984	-0.336663	0.500017	1.02594	0.0221923	0.654414	0.165206
GAS8	0.621477	0.315996	0.816063	0.173698	0.898043	0.136254	-1.00192	0.100807	1.53353	0.0076714	0.846435	0.165056
ING3	-0.730574	0.0515437	-0.947448	0.0102827	-2.08112	9.97834e-08	-0.517178	0.176233	-1.42743	0.000135872	-0.540432	0.164913
ANKRD36	-1.58158	0.0023255	-1.41369	0.00576053	-2.45141	6.00066e-06	-3.72703	8.83632e-12	-0.0664923	0.913077	-0.74974	0.164838
MFAP1	-0.142773	0.777317	-0.614098	0.170445	-0.358988	0.451716	-0.484159	0.29219	-0.0255158	0.961296	-0.639907	0.164806
IFT80	-0.519721	0.47153	-1.25007	0.0645272	-3.34432	5.18115e-06	-1.73807	0.00953308	0.112595	0.885681	-0.98916	0.1648
SWAP70	0.13107	0.685223	-0.329952	0.259816	0.572014	0.0468818	0.680224	0.015052	-0.297259	0.313057	-0.413115	0.164754
MVK	2.27107	0.00375675	1.8868	0.0167412	1.52508	0.0582051	2.30988	0.00361946	2.81637	0.00030388	1.15626	0.164438
ARFGEF2	0.714119	0.0540827	1.08263	0.00271827	0.999325	0.00637304	1.72066	2.05494e-06	1.78329	9.87662e-07	0.53168	0.164319
PAPOLG	-0.472775	0.307218	-0.418106	0.363057	-0.797191	0.0764569	-0.405071	0.386167	0.364833	0.429123	-0.644013	0.164306
BLOC1S5	0.94795	0.583879	0.376499	0.833473	1.63603	0.320769	0.936721	0.594095	-0.974319	0.576989	2.22076	0.16428
WDR6	1.01193	0.156715	2.27787	0.000817239	2.0787	0.00250102	1.6026	0.0210447	2.83785	3.16732e-05	1.00186	0.164226
MTARC1	0.676317	0.637848	2.05974	0.109999	1.92513	0.138727	0.898186	0.523188	-1.81362	0.189309	1.81833	0.164226
TBC1D8	0.593907	0.159163	0.187061	0.681497	0.0332394	0.945694	0.589468	0.16479	0.0298801	0.953199	0.593917	0.164057
FBXL19	0.225366	0.649187	0.472813	0.299145	0.477372	0.304052	0.478905	0.300567	0.754415	0.0854995	-0.648878	0.164057
ASPHD2	0.864306	0.344338	3.08731	0.000186374	4.44206	9.44578e-08	1.82983	0.0322792	3.71105	7.43371e-06	-1.27641	0.164002
CYP51A1	0.762511	0.307104	-1.18442	0.103992	-0.955001	0.204895	0.323863	0.690856	-0.6319	0.405819	1.02145	0.164002
DLG1	0.425428	0.274238	0.207114	0.609069	-0.172864	0.679663	-0.239126	0.557447	1.11985	0.00200414	0.536499	0.163964
CLTC	0.195797	0.558403	0.889424	0.0026387	-0.136028	0.691242	0.711749	0.0166649	0.806589	0.00633168	0.439154	0.163675
ZYX	-1.55343	0.0862747	-0.00701975	0.994412	-2.0304	0.0258278	1.13774	0.203404	-0.479814	0.617616	-1.30665	0.163574
OSGIN2	1.62185	0.0247896	2.6286	0.000212061	0.145197	0.868493	2.23194	0.00193845	2.86149	5.67745e-05	1.05496	0.163474
PCBD1	-0.646278	0.295823	0.780011	0.18518	-0.296146	0.651608	1.27875	0.0265336	3.15762	2.97842e-08	-0.865502	0.163377
USO1	0.896012	0.0134915	1.04029	0.00362169	0.398973	0.302474	0.999805	0.00535972	0.487258	0.189331	0.527833	0.163337
RB1	-0.805528	0.00603638	-1.09402	0.00015608	-3.26206	3.57621e-20	-1.69343	8.21304e-09	0.178174	0.573048	-0.426808	0.163327
C21orf91	-0.423829	0.372474	-0.491942	0.287692	-0.38424	0.423893	0.403755	0.393669	-0.881148	0.0497844	-0.655095	0.163327
SMG8	2.27887	0.037752	1.84219	0.098099	1.56194	0.170707	3.07901	0.00505722	2.43247	0.0255496	1.59542	0.1633
GNG5	2.24081	1.92704e-05	2.2909	1.22846e-05	0.850073	0.120192	1.69086	0.00133687	2.04637	8.95878e-05	0.771739	0.163294
RNF25	0.782837	0.187185	1.02715	0.0744544	1.1042	0.0558529	1.06308	0.068857	1.58761	0.00475453	-0.869117	0.163294
WDR37	0.548372	0.213976	0.432894	0.33033	0.105377	0.833277	1.53476	0.000242404	0.842018	0.0466187	-0.637283	0.163294
TMEM135	0.426818	0.293373	-0.449032	0.265675	-0.36296	0.386119	-0.629263	0.114447	-0.545503	0.173088	0.559011	0.163294
MRPL58	0.737419	0.491698	2.2157	0.0223297	0.172296	0.884079	1.28268	0.212478	0.770805	0.466253	1.4146	0.163294
DNAJC10	-0.917234	0.0143477	0.464587	0.223895	0.000970267	0.998244	-1.63013	8.05498e-06	-0.159457	0.698543	-0.544871	0.163122
ARMC7	0.453301	0.456852	1.31044	0.0178315	0.511386	0.399106	1.28963	0.0219202	2.42189	1.02763e-05	0.81485	0.162587
ABHD17B	1.38532	0.0358462	0.31566	0.66889	0.401955	0.584726	-0.456737	0.538251	-1.95432	0.00421768	0.959751	0.162509
VWCE	-1.38936	0.0486568	-1.10615	0.116052	-1.45598	0.0401546	-0.954461	0.18057	-1.64815	0.0179072	-1.02368	0.162509
ZNF764	-0.58514	0.227043	0.78273	0.0889904	-0.950595	0.0453127	-0.465141	0.343403	0.65178	0.162287	-0.683301	0.162509
AMN	0.286491	0.822198	3.67648	0.000460721	5.12586	1.09622e-06	2.61742	0.0147733	1.42355	0.202367	1.6054	0.162509
FAR1	1.15471	0.0125585	0.81184	0.0824446	-0.072575	0.895969	0.346055	0.495682	1.60249	0.000435574	0.675385	0.162444
BLOC1S3	1.45195	0.037282	0.325882	0.676723	0.983218	0.175615	1.73239	0.0133823	0.639695	0.39052	1.02162	0.162444
PHLPP2	-0.932863	0.0808382	-0.818889	0.122991	-2.91663	2.46425e-07	-0.228459	0.702191	1.1172	0.0280978	-0.772312	0.162444
COCH	2.38171	0.0756462	7.75484	1.18351e-09	7.05744	3.08362e-08	2.02101	0.131995	10.7896	6.18459e-16	1.93606	0.162143
SMC4	1.41152	0.0412255	-0.200736	0.795572	0.315388	0.684982	-1.30447	0.0606669	1.22973	0.0726699	1.00073	0.162143
POU6F2	0.0500974	0.945486	-2.4518	8.60709e-05	-1.98966	0.00166181	-2.73266	1.03661e-05	-6.84898	1.22238e-20	-0.910331	0.162043
JAG2	-3.03775	0.000179552	-1.18199	0.133438	0.0595862	0.947887	-3.75178	2.3662e-06	-0.893564	0.263441	1.11089	0.162037
SCART1	-2.34555	0.00132047	-1.08066	0.141071	-3.49694	2.77529e-06	-0.0920017	0.916457	-1.25824	0.0845568	-1.06698	0.162037
CIAO1	0.66687	0.0307581	0.662676	0.0298464	0.0718362	0.843288	0.622993	0.0439103	1.62472	1.20106e-07	0.448119	0.162037
JADE1	0.229963	0.769532	-0.644172	0.372281	-3.18004	1.65815e-05	-2.40862	0.000436535	-1.95048	0.00511706	-1.01129	0.162016
ERI3	0.665922	0.0898174	0.913416	0.0167103	-0.263363	0.538601	0.229137	0.597055	1.50623	7.10148e-05	0.562398	0.161764
MDM4	1.84866	0.00107691	0.632913	0.287101	0.511937	0.407225	0.548199	0.368554	-0.625615	0.299143	0.831786	0.161758
NDUFAF2	1.80384	0.018896	2.31452	0.00231105	2.02947	0.00802756	-0.173668	0.854252	2.85919	0.000157907	1.12744	0.161758
POMZP3	-1.17488	0.163924	-0.815039	0.33447	-1.56826	0.0614158	0.287247	0.759916	-0.745344	0.385293	-1.20819	0.161716
USP24	1.2583	0.00455009	1.18703	0.00695102	0.667807	0.149336	0.23841	0.635729	1.12581	0.0104317	0.651189	0.161659
CLK3	-0.60894	0.140604	-0.516066	0.208466	-0.235391	0.595058	0.211277	0.637172	-0.373355	0.37533	-0.589448	0.161659
NUDCD3	-0.403225	0.302269	-0.593579	0.112426	-0.705087	0.0614863	0.138588	0.747467	0.327122	0.399251	-0.542715	0.161609
CFL1	0.975471	0.00795367	-0.971908	0.00737677	0.0898336	0.836637	0.327872	0.400916	0.561295	0.130475	0.539444	0.161213
IRF2BP1	0.799852	0.281823	1.09094	0.128803	0.46133	0.554531	1.49896	0.0358719	2.04358	0.00316017	-1.0846	0.161213
PHF11	-0.387425	0.458811	-0.107145	0.846035	-1.96744	8.70463e-05	1.05422	0.0279512	-0.586569	0.244299	-0.720153	0.161213
NBEAL1	-0.495846	0.331723	-1.06291	0.0266181	-0.0198254	0.97264	0.355383	0.493455	-1.144	0.0175757	-0.710036	0.161213
CMYA5	-0.551412	0.423389	-1.12812	0.0821415	-0.395558	0.573837	2.52296	4.5286e-05	-4.33097	7.00344e-10	-0.956999	0.161029
BUD23	-0.767843	0.260869	0.717921	0.281447	-0.94718	0.162982	0.0704044	0.928512	-0.90637	0.175929	0.929129	0.161017
CASC3	-0.402636	0.281886	-0.981245	0.00493826	-1.22071	0.000603089	-0.0555383	0.896792	0.802998	0.0212186	-0.521117	0.160857
OTUD3	-1.38268	0.00423687	-0.213368	0.685783	0.381676	0.458215	-1.38622	0.00348902	0.192108	0.716566	-0.708236	0.160782
UBXN1	-0.918653	0.0187416	-1.34783	0.000429967	-1.54445	8.13915e-05	-0.623464	0.11272	-0.0239894	0.959161	-0.570688	0.16068
DBI	2.28813	0.000832175	1.23392	0.0764621	0.202004	0.802312	-1.05833	0.141776	0.979652	0.165233	1.01015	0.160648
ZNF292	1.19361	0.00879053	0.079664	0.880366	1.50167	0.000968838	2.65468	5.58672e-09	-0.795565	0.0860441	0.66887	0.160527
PPP1R2	-1.30268	0.000784243	-1.24149	0.00114299	-1.88471	2.25056e-06	-0.911157	0.0175247	-0.34951	0.389692	-0.568443	0.160511
ELAC1	1.1494	0.122386	0.333958	0.68259	-1.66113	0.0305159	2.74391	0.000130711	0.66394	0.393227	1.06697	0.160464
C20orf27	0.623486	0.528902	1.08334	0.243438	0.388212	0.705354	-5.16764	1.16655e-07	2.53838	0.00389354	1.3067	0.160067
ZNF142	0.671947	0.101807	0.811507	0.0434036	0.52266	0.215325	0.477455	0.261979	1.33232	0.000750753	0.590567	0.159975
LRRC47	0.209266	0.584054	-0.395183	0.269354	-0.675644	0.0548567	0.480019	0.176233	0.140229	0.714991	0.5026	0.159851
SLC6A16	-0.436032	0.676975	0.0831777	0.937909	-0.389349	0.710931	-2.94362	0.00135634	0.347222	0.735304	-1.3857	0.15959
MDFI	-0.912675	0.6023	1.66237	0.294895	4.01233	0.00723504	2.74298	0.0782466	2.64492	0.0826148	2.21446	0.159414
EXOC4	0.287972	0.491387	0.291527	0.477827	-0.916396	0.019125	-0.0555943	0.906807	0.160778	0.707303	-0.572264	0.159013
ZER1	1.21249	0.00323814	0.825155	0.0470754	0.198817	0.672185	1.66985	4.82318e-05	1.00907	0.0141497	0.610488	0.158958
EEF1AKMT2	0.407128	0.642284	0.977882	0.221751	-1.26612	0.126561	0.228856	0.805894	-0.441702	0.610888	1.13233	0.15889
FAM193B	0.0319937	0.947326	-0.277182	0.524444	-0.371957	0.394713	-0.480023	0.254667	-0.44271	0.292512	-0.599874	0.158885
NDUFA5	0.493796	0.117721	-0.381358	0.232892	-1.96438	2.31211e-09	-0.854621	0.00541142	-0.689735	0.0259394	0.452041	0.158819
PSPC1	1.00917	0.00157866	0.924513	0.00355738	0.649393	0.0465832	0.386964	0.250565	0.552952	0.0869817	0.47312	0.158679
C11orf24	-0.114154	0.805711	0.895527	0.0240031	0.0701426	0.883516	-0.407885	0.341108	0.905814	0.0221395	-0.601703	0.158603
GP1BA	-1.12005	0.0660067	-2.65508	1.0499e-05	-1.47011	0.0157986	-1.494	0.0121758	-0.677519	0.274898	-0.890906	0.158564
CCDC34	0.156272	0.821146	-0.127494	0.852497	-1.16536	0.0605958	-3.41008	4.59476e-08	0.913595	0.12832	-0.89681	0.158428
LRP5	-0.911056	0.16858	-0.137664	0.849193	-2.26791	0.000562962	-0.521609	0.445076	0.573849	0.387353	-0.950486	0.158326
GID4	0.287235	0.589486	-0.00477066	0.992985	-0.203971	0.708989	0.157045	0.781321	0.883376	0.0639925	-0.721627	0.158295
DNAJC5	-0.998099	0.3397	1.48676	0.126356	1.23675	0.217776	1.31414	0.186404	2.28321	0.015707	1.40308	0.157867
NUCB1	-0.822669	0.0659843	-0.549565	0.223247	-1.01086	0.023143	-1.31016	0.00229613	-0.426762	0.353225	-0.650404	0.157783
TULP4	-0.791935	0.0386037	-0.395223	0.315103	-0.315007	0.443173	0.555972	0.149355	-1.21882	0.00120418	-0.560553	0.157702
MINPP1	-0.332711	0.537461	0.774758	0.11506	-0.46227	0.382479	0.521031	0.311836	0.931762	0.054074	-0.734491	0.157607
NMRK1	2.26202	0.000880742	1.57952	0.0221804	0.494512	0.519284	2.73409	6.78207e-05	-2.46195	0.000657164	1.02354	0.157553
SCAMP3	1.05415	0.461455	1.79488	0.185115	1.02645	0.476614	2.49171	0.0639474	1.3024	0.351644	1.92371	0.157333
MIOS	1.8754	0.000357761	1.33925	0.0112407	1.13588	0.0344491	1.91316	0.000299263	2.02466	0.000114623	0.789743	0.157227
GLCE	-0.674863	0.397124	0.354785	0.660951	-0.679707	0.398282	0.997889	0.188417	2.60554	0.0002464	-1.12403	0.157214
LPCAT1	1.01179	0.622947	2.8616	0.123523	3.47233	0.060504	1.15024	0.573261	0.580523	0.782557	2.67126	0.157104
SLC25A28	1.09803	0.0329783	0.568841	0.290924	-0.380272	0.50856	1.34076	0.00923604	1.2073	0.0181266	0.761047	0.156854
MRPS25	0.484999	0.179446	-0.168604	0.662989	0.0110428	0.97949	-0.349698	0.348232	0.437266	0.223469	0.513738	0.156789
CKMT2	-0.743746	0.483692	1.23419	0.205907	3.78622	3.80005e-05	-0.213163	0.853777	-1.47274	0.135587	-1.45362	0.156774
SEM1	0.410972	0.661555	0.401663	0.662638	-1.80565	0.0396345	-0.0427302	0.967167	-1.13281	0.195018	1.2116	0.156577
RPP38	1.79064	0.00012706	0.928213	0.0518396	1.20176	0.0112455	1.16285	0.0150399	0.965692	0.0427545	0.705187	0.156465
SIRT7	-0.806599	0.345075	1.07191	0.181944	1.41018	0.0748093	1.91595	0.014512	0.752486	0.363958	1.15092	0.156346
MOSPD2	0.488792	0.329387	0.653309	0.178304	-0.152077	0.78237	1.6356	0.000456606	0.444075	0.376229	0.697157	0.156304
ZDHHC20	1.75081	0.000488733	1.50139	0.00263954	0.503014	0.356148	1.0701	0.0358406	0.952776	0.0597681	0.748555	0.156282
FBXO7	1.03554	0.0021068	0.703458	0.0373766	-0.517432	0.144537	0.656101	0.0553795	0.809167	0.0158273	0.501568	0.156279
CPLX1	-0.340385	0.735557	-0.891649	0.333072	0.584973	0.538129	-1.10069	0.23095	0.286882	0.772286	-1.32842	0.155877
SMARCAL1	1.20308	0.00663619	1.45043	0.000961014	-0.479153	0.323655	0.825319	0.0707649	1.36759	0.00187185	0.662156	0.155536
GLYR1	0.414625	0.213805	0.479904	0.139343	-0.055709	0.884162	0.500618	0.124424	-0.000203904	0.999506	0.473894	0.155442
BLTP2	-0.493457	0.648403	1.67325	0.0786889	0.376871	0.728158	1.89945	0.0464541	0.278661	0.797636	1.39397	0.155442
RAP1GDS1	0.612296	0.149561	0.379643	0.384266	-0.939087	0.0275355	-0.658655	0.125129	1.09194	0.00720539	0.610171	0.155049
CCDC125	1.45154	0.333822	1.6493	0.262997	0.22131	0.896951	1.31926	0.390522	-0.0312661	0.98576	2.07511	0.155037
NUP62	-0.27575	0.760222	0.32579	0.705865	0.740501	0.373889	0.1932	0.835181	1.14788	0.143257	1.14194	0.154819
MED14	0.142504	0.781587	-0.254655	0.603203	-0.551426	0.24399	-0.102847	0.846967	1.10606	0.01161	0.658164	0.154756
IL1RAP	0.086941	0.914216	-0.756904	0.286831	-0.498289	0.504894	2.45802	0.00022126	-0.426728	0.565772	-1.03953	0.154746
PDHB	0.788167	0.0100349	0.918472	0.00237102	-0.177581	0.60482	-0.331213	0.308321	0.910315	0.00254545	0.455132	0.154635
ZCCHC3	0.626043	0.100302	0.16248	0.69591	-0.828928	0.0298871	0.23325	0.573426	0.110695	0.795951	-0.562114	0.154385
KIF2A	0.66624	0.0705193	-0.172179	0.668288	1.51812	2.81589e-05	0.370658	0.334833	0.442991	0.235823	0.5392	0.153949
DUSP18	-0.535221	0.377028	-0.719764	0.219129	-0.814773	0.170463	-0.116422	0.863453	0.19454	0.760841	-0.855798	0.153941
D2HGDH	0.0640789	0.918504	0.280446	0.628031	-0.993352	0.0694072	-0.187701	0.762904	0.695845	0.195689	-0.802125	0.153941
PIEZO1	0.545543	0.169273	0.899079	0.0172943	-0.256177	0.545454	-0.00914704	0.984421	-0.341207	0.397365	0.570302	0.153902
IFT27	0.275461	0.677179	1.60209	0.00491993	0.485593	0.441872	0.488577	0.440661	2.0184	0.00037184	0.859616	0.153822
TMCO1	0.268107	0.566513	0.915206	0.0283288	0.594217	0.175522	-0.751069	0.0792896	0.463731	0.288	0.625123	0.153448
CDIN1	0.445112	0.579963	1.33405	0.0654179	-0.723993	0.361868	0.669087	0.390982	0.159673	0.851467	1.06987	0.153387
SAP30	0.905791	0.107165	0.526886	0.367379	-1.10315	0.057125	-1.53539	0.00647248	1.88983	0.00046773	0.820737	0.153314
ADM2	2.97204	0.0300639	2.29538	0.10015	4.66855	0.000496903	4.20226	0.0020604	2.6888	0.0503708	2.05036	0.153206
ZNF213	-0.0740416	0.89548	0.739414	0.117507	-0.504471	0.317384	1.0018	0.0326521	1.0811	0.0189303	-0.714362	0.153101
TVP23C	-2.54463	7.58146e-05	-1.78637	0.00389111	-1.16792	0.0655439	-1.70364	0.00563558	-0.846376	0.181695	-0.934846	0.152779
FAAH2	2.50197	0.00702202	1.15138	0.239068	3.20091	0.000516184	2.80322	0.00264372	-4.62935	1.66904e-06	1.40974	0.15275
SLC8B1	-0.696536	0.440669	-0.0955283	0.921491	0.745741	0.398775	2.83504	0.000459874	-1.68326	0.0464909	-1.28104	0.152748
LARGE1	-1.85267	0.0299423	0.553792	0.531438	-1.06115	0.224145	-2.76883	0.000895461	-3.02462	0.000437077	-1.26834	0.152664
SDAD1	1.53444	0.0248236	1.83125	0.00673071	0.952818	0.181156	1.86586	0.00638272	1.32537	0.0529438	1.0169	0.152337
TUBGCP6	-0.412593	0.368669	-0.769474	0.0753771	-1.44102	0.0009373	0.0419584	0.936123	-0.281508	0.544521	-0.647915	0.152337
USP47	-0.274975	0.468842	-0.410748	0.254364	-0.516181	0.155635	0.503378	0.157916	-0.052028	0.899656	-0.523303	0.152337
RBM14-RBM4	3.07591	0.0883847	-0.0255106	0.990169	2.30935	0.220134	2.79117	0.134184	0.958186	0.633895	2.6631	0.152278
SSH1	-0.15919	0.69081	-0.320874	0.384314	-0.988741	0.00515303	-0.892293	0.0101566	0.358254	0.325964	-0.526545	0.152233
NUCB2	-0.432327	0.457753	0.0723973	0.907121	1.32343	0.0133565	0.347929	0.553278	0.0888606	0.888317	-0.808894	0.152157
MED6	0.994314	0.0127421	0.594106	0.146503	0.746274	0.066996	0.529694	0.206401	1.91057	1.5201e-06	0.597812	0.152087
PIGV	0.236864	0.673967	0.356773	0.505582	-1.55338	0.00251019	1.09434	0.0279269	-0.11055	0.850348	-0.761982	0.152004
AIG1	1.58061	0.0211908	-1.61987	0.0227384	-3.24848	1.58065e-05	0.787979	0.283915	0.978177	0.167708	1.02828	0.151984
AP5Z1	0.0268755	0.957962	-0.475872	0.287291	-0.841916	0.0554223	1.73578	3.57531e-05	0.713415	0.096309	-0.651096	0.151937
PYCR2	-0.098695	0.819373	-0.891335	0.0165515	-0.811035	0.0325451	-0.0981315	0.824859	-0.122417	0.772955	-0.563654	0.151937
HNRNPUL2-BSCL2	-0.0204281	0.991246	-4.52583	0.00681972	-0.8011	0.656744	-0.998708	0.571636	-3.68577	0.0277047	-2.60135	0.151937
BCDIN3D	1.13381	0.108315	1.89455	0.00545572	1.21306	0.0863717	2.23961	0.0010806	1.21313	0.082945	1.03548	0.151848
FOXJ2	-0.172566	0.730398	0.25579	0.589345	-0.837958	0.0609642	0.822646	0.0602477	0.210739	0.660681	-0.660529	0.151833
PPM1E	0.820667	0.381513	5.31868	4.47201e-10	5.31639	5.67348e-10	1.53817	0.0804592	6.33719	3.54344e-13	1.31486	0.151811
DIO2	0.225977	0.892137	-0.0262366	0.986817	1.1971	0.418724	3.68835	0.00652262	1.19886	0.412144	-2.13733	0.151707
SEC62	-1.09241	0.00568418	-1.02965	0.00807673	-1.55299	9.15875e-05	0.106943	0.817045	-0.604798	0.12884	-0.592324	0.15138
SLC19A2	2.12192	0.0041786	0.691722	0.385161	1.15431	0.13557	3.88026	2.25024e-07	-0.0338118	0.970819	1.12146	0.151237
FAM178B	1.192	0.145471	-0.358446	0.690724	0.862179	0.310091	-1.45036	0.0804651	-2.17824	0.00722642	1.18843	0.15119
PPP2R3C	0.548491	0.206958	0.0649906	0.89535	0.137962	0.775259	0.233423	0.622146	-0.214073	0.64744	0.623277	0.15119
SMN2	1.84609	0.225457	1.64747	0.281495	1.14516	0.474933	0.703703	0.679812	0.767917	0.639546	2.17093	0.150777
TMEM222	1.15462	0.016692	1.20111	0.0121955	0.947738	0.0529828	1.25234	0.00978691	1.38307	0.00376978	0.726074	0.150364
MIF	1.07753	0.405392	-0.731427	0.584067	0.322443	0.819115	1.47631	0.245066	-0.68309	0.612927	1.78956	0.150364
DOCK3	1.4873	0.0818274	1.46778	0.0829409	1.8639	0.0269132	3.44084	2.54376e-05	2.366	0.00399655	1.27566	0.150256
WDCP	0.665083	0.42198	1.00663	0.204433	-0.600242	0.48489	-0.0211161	0.98267	-0.00311598	0.997442	1.14677	0.150226
SLC25A16	1.85565	0.00396025	1.44233	0.0261503	1.58054	0.015058	1.3655	0.038959	0.122631	0.875255	0.976516	0.150067
STAM	1.3151	0.00539525	1.05357	0.0263824	0.960656	0.0462695	1.93629	4.21117e-05	2.16908	4.27091e-06	0.716406	0.150067
PCMTD2	-1.25869	0.1924	-1.04472	0.274075	-2.20446	0.0220925	0.218807	0.840189	-0.486555	0.630822	-1.42301	0.14978
ZNF394	-0.727052	0.113161	-1.09657	0.0139389	-0.125395	0.807019	-0.141448	0.787392	-2.09863	5.04611e-06	-0.680835	0.149776
PHC2	0.320013	0.365761	0.604818	0.0688298	-0.13893	0.713582	0.282089	0.430125	0.58086	0.0803316	-0.504287	0.149751
ATP6V1B1	5.91575	0.0116317	1.06488	0.691819	1.55141	0.558445	4.47437	0.0673046	-0.204947	0.946127	3.53542	0.149719
GBE1	1.05913	0.106477	0.957625	0.144226	0.0206646	0.97935	1.13337	0.0846473	1.73156	0.00621289	0.962668	0.149674
PRSS12	-0.312632	0.839125	-2.34827	0.0820149	-4.16886	0.00261087	2.20267	0.0950074	3.64631	0.0036699	-2.06754	0.149379
CD37	-2.37796	0.0200238	-2.37617	0.0175404	-1.86377	0.070874	-0.940375	0.368545	-2.95528	0.0035537	-1.51391	0.149285
COPA	0.949459	0.00112101	1.80532	1.07368e-09	1.32987	6.30073e-06	0.803265	0.0053171	0.993018	0.000543606	0.441548	0.149089
LDHD	3.1952	0.00493764	2.79506	0.0146602	4.9278	1.29066e-05	0.549912	0.684225	0.137509	0.922785	1.74989	0.149089
ARFIP1	1.00807	0.0733617	1.23808	0.0249669	1.44545	0.00891264	1.15681	0.0398822	0.466183	0.434152	0.832855	0.149089
NDST2	-0.235858	0.776601	-1.32307	0.0732623	-1.98912	0.00839014	0.619713	0.423655	0.182029	0.826731	-1.12717	0.149089
HNRNPA0	-0.330178	0.763718	2.26103	0.0149896	1.74281	0.0695263	0.79433	0.433185	1.97163	0.0344333	1.41199	0.149089
LIN7B	0.240319	0.787535	-0.0720817	0.937041	-0.341503	0.702324	-1.71682	0.0306851	1.97184	0.00921557	1.15625	0.149007
HPS3	0.970856	0.0258394	0.980479	0.0233101	-0.881453	0.0519484	1.18754	0.00625179	1.54252	0.000310471	0.65557	0.148917
CXXC5	-0.478735	0.567889	0.874094	0.255988	0.136479	0.87842	-0.733752	0.360412	1.09277	0.147283	-1.15838	0.14868
FAM13B	0.0404143	0.935014	-0.0537863	0.910799	-1.58387	0.000186299	-0.105123	0.831472	-0.0703149	0.885865	-0.632753	0.148427
HSD17B12	0.437352	0.253304	0.631372	0.0863116	-0.356943	0.367772	-1.43854	7.83493e-05	0.542186	0.143548	0.548969	0.14834
RNF139	0.139965	0.810405	0.327622	0.549361	0.145371	0.803802	1.00898	0.0474428	2.27741	4.53889e-06	0.754975	0.148282
METTL18	0.81453	0.251989	1.55391	0.0201591	1.0293	0.141773	2.4687	0.000197825	2.05284	0.00193879	1.02406	0.148273
RAB34	-2.82488	4.15338e-05	1.45191	0.0240107	0.733894	0.286946	-1.44693	0.0307346	3.61761	2.52287e-08	0.973437	0.148172
ZMYM1	0.894913	0.0183364	0.454386	0.250338	-0.567	0.159455	-0.18156	0.680336	1.08019	0.00398655	0.574511	0.147887
ABLIM2	-0.505765	0.721529	-2.24234	0.0759885	3.27699	0.00550304	-3.35923	0.00678265	0.336239	0.810321	-1.92204	0.147855
EIF5B	0.871121	0.0340156	0.698885	0.0883934	0.563074	0.187822	-0.0615993	0.901265	0.395227	0.355117	0.61633	0.147843
KCTD1	1.01971	0.0946846	0.977812	0.108925	1.32858	0.0268548	1.77429	0.00294639	0.546643	0.393519	0.903824	0.147598
ASNSD1	1.57137	0.000217537	0.844494	0.0501751	1.34411	0.00163357	1.22147	0.0043897	1.14406	0.00712012	0.649574	0.147547
RPS10-NUDT3	-2.9346	0.00759483	-3.49014	0.00118819	-1.00237	0.373862	-3.5134	0.000938174	-3.00606	0.00568572	-1.631	0.147547
SESN2	0.528504	0.712527	0.793396	0.56029	0.624618	0.656744	2.43718	0.0540511	-0.631817	0.65739	1.8556	0.147547
DENND6A	-0.132453	0.817294	0.199768	0.717542	-1.66113	0.00116056	0.0317428	0.958928	0.549771	0.282769	0.738135	0.147517
TRAK2	-0.606407	0.223896	0.399742	0.425234	-1.13904	0.01915	0.452968	0.369279	0.889171	0.05875	-0.728075	0.147454
PRR3	0.765197	0.475334	0.777875	0.463237	-0.779524	0.482681	-0.0164237	0.988754	0.556534	0.611453	1.4765	0.147034
TWF2	-0.177284	0.74786	0.334987	0.51233	-0.755869	0.129413	-0.597806	0.232212	1.34457	0.00389007	-0.735438	0.146911
TFIP11	0.431837	0.170085	0.500685	0.104467	0.257436	0.435566	1.42884	2.13015e-06	0.863343	0.00398488	0.459979	0.14676
DARS1	-0.0886838	0.931848	1.89636	0.0271719	-0.553618	0.566757	0.296163	0.771424	-0.999691	0.276821	1.29574	0.14676
ZNF646	-0.956969	0.0434123	0.121223	0.816451	-0.133643	0.80313	0.165991	0.759889	0.144395	0.784097	-0.711458	0.146746
ING5	1.07604	0.0180818	1.18518	0.00856238	0.987248	0.031301	0.455768	0.351541	1.25869	0.00510326	0.688568	0.146658
TTC39B	-1.73491	0.0305213	0.251591	0.770528	-1.81274	0.0243791	0.974191	0.222427	0.868746	0.274218	-1.20247	0.146658
SLC49A4	0.107741	0.936354	1.99864	0.0748688	1.16269	0.325963	3.53391	0.0013967	-0.740348	0.552686	1.6673	0.146562
BNIP2	0.00707771	0.984851	-0.364598	0.26098	-0.352339	0.291051	0.265988	0.428802	0.0383514	0.918219	-0.477645	0.146462
ZNF440	1.01751	0.0441172	1.22544	0.0138249	1.63854	0.000954409	0.971014	0.057932	0.425759	0.430189	0.761756	0.146356
PAK1IP1	1.05495	0.421591	1.78419	0.1516	0.640174	0.642815	0.304325	0.837484	0.740008	0.582196	1.82452	0.146356
EIF4G1	1.12561	0.129314	1.28616	0.0749176	0.0670536	0.937477	0.74852	0.321663	1.50126	0.0352737	1.09335	0.146347
IFT172	-0.258454	0.621688	0.327799	0.509978	-0.889146	0.0640008	-1.8424	7.95638e-05	1.53841	0.000639022	-0.720864	0.146127
INPP5K	-2.3799	0.000967294	-0.522904	0.479572	-1.00674	0.164581	0.45188	0.550663	0.544641	0.45568	-1.07564	0.145911
SLC15A2	1.48244	0.0705193	0.300034	0.74606	-1.02634	0.247914	0.36105	0.704284	-1.34001	0.11707	1.23202	0.145805
MRFAP1	0.413499	0.259517	-0.358476	0.324077	-1.72508	1.16205e-06	-0.917682	0.00748576	0.298289	0.418101	0.529863	0.145805
NOP9	1.06412	0.422589	1.37271	0.285216	0.410702	0.773965	1.37166	0.296399	0.522734	0.707873	1.84577	0.145775
TEKTIP1	-0.415866	0.781087	1.17885	0.38237	2.33798	0.068078	4.22675	0.000589885	1.17312	0.384882	1.94501	0.14556
IKZF4	-0.95151	0.0455695	-0.702217	0.142378	-0.671046	0.170707	-1.55808	0.000840616	-0.263108	0.608696	-0.720037	0.145537
PIGS	1.96566	0.0605441	0.514426	0.655909	-0.977017	0.400343	1.46757	0.175507	1.89787	0.0677411	1.56282	0.145471
COPG2	0.933607	0.147537	0.45349	0.503046	-0.40237	0.56674	0.18242	0.807963	0.671982	0.304695	0.945854	0.145471
SLF2	-0.346944	0.690414	-1.0143	0.200503	-2.72442	0.000771588	-0.585805	0.480896	-1.56048	0.045493	-1.18671	0.145336
GRK3	0.907925	0.441997	2.30653	0.0335306	0.824293	0.488436	-0.263646	0.843091	-0.677376	0.579248	1.6345	0.14531
FAM234B	0.511798	0.577869	-0.0171883	0.985738	-1.14182	0.201026	0.890946	0.312342	-1.11265	0.20496	1.2446	0.145033
ZNF207	-0.320085	0.79478	2.27827	0.0303612	1.63833	0.1352	1.50297	0.169382	2.54838	0.0147536	1.60407	0.144785
CREB3	0.446257	0.563618	0.825405	0.252005	-0.479544	0.536143	0.971592	0.17862	0.767605	0.288815	-1.10696	0.144689
RCAN3	1.37936	0.0195579	1.39298	0.0176701	1.08374	0.0721493	2.0573	0.000456364	1.89314	0.00114784	0.900504	0.144612
HPS4	0.575595	0.166802	0.571734	0.166024	-0.0596616	0.901192	1.64515	3.62255e-05	0.940192	0.0185295	0.612156	0.144237
TMEM132A	0.500458	0.402065	0.253729	0.680659	-0.852147	0.144563	1.77772	0.0011766	0.847999	0.132012	0.84145	0.144201
NDUFV3	-0.570544	0.0618094	-0.816951	0.00591767	-1.5719	3.48745e-07	-1.48559	5.91886e-07	-1.1749	8.51753e-05	-0.457997	0.144144
ZNF473	0.15522	0.840453	1.01377	0.127885	1.14822	0.084947	0.311479	0.681279	2.15524	0.000766839	0.993947	0.143863
SLC38A9	2.00193	5.15508e-05	1.78496	0.000294005	3.75787	6.55955e-13	3.47547	1.18954e-11	-0.0107384	0.985876	0.761163	0.143655
MYL5	0.116202	0.857801	0.491332	0.398176	1.35004	0.013031	0.543988	0.354514	0.42551	0.472081	0.833749	0.143655
GEMIN6	-0.197012	0.655375	-0.250318	0.5551	-1.5877	7.98342e-05	-2.33518	5.84415e-09	0.249036	0.554739	-0.602037	0.143516
ZNF217	0.870694	0.0524196	0.612381	0.17699	0.781571	0.0860357	0.966457	0.0286422	0.238958	0.623067	0.676545	0.143333
TBC1D14	1.11817	0.0549421	1.04336	0.0723081	1.03664	0.0778707	2.06299	0.000300557	2.14693	0.000152479	0.878824	0.143023
ALG9	1.49788	0.19281	1.57991	0.165267	-0.54528	0.67333	1.18894	0.317766	1.53021	0.178879	1.67914	0.143023
NCR3LG1	-2.91533	0.00168631	0.409709	0.676613	-0.0531168	0.960323	2.24055	0.0105078	2.27075	0.00840264	-1.41504	0.142869
KSR2	0.370731	0.740235	-0.139745	0.903334	2.28019	0.016721	-0.147819	0.902548	-2.30296	0.0204962	1.46134	0.14278
ZNF672	0.789585	0.0366335	1.31135	0.000390036	2.03023	7.43099e-08	1.63813	1.08694e-05	1.18221	0.00140086	-0.590085	0.142553
ASCL2	2.63736	0.0427657	4.80136	0.000135147	6.47659	2.83206e-07	3.15144	0.0147999	-1.53323	0.264557	1.99894	0.142462
FBXO21	0.69831	0.0351985	0.665342	0.0430092	0.128377	0.73459	0.180423	0.627298	0.665355	0.0425931	0.502899	0.142325
GNE	2.19992	0.00416972	0.35872	0.677609	2.75891	0.000330242	1.78735	0.0218534	0.0122326	0.989628	1.17821	0.142318
ZNF84	0.125849	0.829333	0.151316	0.78981	-0.510197	0.348461	-0.0788775	0.898445	-0.139284	0.810487	-0.78868	0.142318
TUBB6	0.085069	0.837223	0.913067	0.00873339	0.275154	0.477193	-0.521081	0.150716	2.43947	1.69941e-11	-0.544834	0.14224
FECH	0.520671	0.359885	1.36755	0.00936614	0.453077	0.433952	1.40245	0.00844596	1.44423	0.00593932	0.812231	0.142141
NEO1	-0.0867663	0.947468	2.05311	0.0585708	0.218698	0.868136	1.42556	0.211384	5.81884	5.91942e-08	1.64663	0.142133
C16orf91	1.47124	0.283721	0.881773	0.536534	1.3179	0.345954	-2.14528	0.126541	1.60449	0.234547	1.97258	0.14201
MKRN1	0.414611	0.237281	0.310267	0.379263	0.441714	0.209238	0.673079	0.0452193	-0.179495	0.626178	0.513131	0.141102
CREG2	-1.53919	0.145521	-2.80327	0.00548588	-2.46785	0.0176437	2.66686	0.00665807	-1.54452	0.1358	-1.57626	0.141014
NBPF3	1.38213	0.00567715	1.29906	0.00922379	1.01915	0.0453319	1.23535	0.0148405	1.10321	0.0281813	0.774866	0.14081
LPCAT4	2.15991	0.0314257	2.21176	0.0267353	1.80874	0.0768499	0.515818	0.657938	3.18018	0.00123968	1.54206	0.140746
GGPS1	1.45089	0.0231289	-0.390198	0.583134	0.129698	0.866107	1.09929	0.0948043	0.164405	0.826136	0.97926	0.140739
LILRB3	-2.51686	0.00616818	-2.32081	0.0102884	-1.73176	0.0644376	1.20745	0.189236	-2.5444	0.00473779	-1.41112	0.140649
THNSL1	1.52504	0.0182229	-0.516555	0.467008	-1.87257	0.00605386	1.18112	0.0761538	0.870475	0.195482	0.998323	0.140613
ATG4D	0.719977	0.267153	0.946747	0.132505	0.121209	0.870684	2.09978	0.000580778	2.37264	8.73693e-05	0.946028	0.140613
PTP4A2	1.2386	0.253297	0.970973	0.375035	0.52128	0.655921	0.980122	0.379142	1.70877	0.101445	1.57795	0.14056
ADCY1	1.84978	0.294256	2.1368	0.213445	2.80781	0.0963226	-0.740209	0.709254	4.88641	0.00253379	-2.69174	0.140536
TFEB	1.91505	0.00455009	2.02053	0.00275431	2.7324	4.99456e-05	1.40802	0.0427012	-0.544271	0.469569	1.04614	0.140361
KRT15	-1.01183	0.191275	-1.2964	0.0847485	-1.8446	0.0154181	0.155521	0.859484	-0.884577	0.251085	-1.15783	0.140353
ARHGEF19	-0.879341	0.0998576	-0.572905	0.288817	-1.8414	0.000564254	-2.69892	3.0212e-07	1.98114	7.1169e-05	-0.808558	0.14035
TMEM25	-1.84895	0.013008	0.0522234	0.950241	-0.891021	0.248235	0.209638	0.806013	1.57221	0.0254662	-1.14454	0.14031
SLC20A1	0.81256	0.158289	1.75588	0.00137786	1.47995	0.00779803	2.34628	2.12864e-05	2.19024	6.63471e-05	0.85324	0.14031
ZNF614	-3.26528	1.41739e-05	-2.56031	0.000390236	-3.3338	1.28541e-05	1.08286	0.13294	0.837022	0.248649	-1.11311	0.140146
NCDN	-0.144481	0.741317	0.482407	0.214777	-0.791554	0.0422837	0.0953981	0.833918	1.36765	0.00021736	-0.593363	0.140031
PLA2G6	1.03707	0.241589	0.733556	0.418314	0.583384	0.533576	1.80525	0.035594	-0.203066	0.84016	1.30025	0.139973
MED29	-0.143054	0.742225	-0.360407	0.364249	-1.48951	0.000113153	0.343966	0.392779	0.849014	0.0222236	-0.586779	0.139754
LAPTM4A	0.517523	0.225055	1.55254	0.000107343	0.368957	0.404342	1.60793	5.60419e-05	1.48391	0.0002079	0.627861	0.139537
VPS50	2.51124	0.0200171	2.17358	0.0463529	0.742694	0.538601	2.6337	0.0164541	0.22025	0.866837	1.6682	0.13953
ZNF615	-0.367228	0.553951	0.0643203	0.921491	0.0684926	0.916689	-0.0965671	0.887099	0.326014	0.592552	-0.884891	0.13953
CCDC93	0.494809	0.211903	0.56217	0.147312	0.0453953	0.919108	1.72047	4.87629e-06	0.954812	0.0110183	0.584307	0.139461
DYNC1I2	-0.473897	0.205455	-0.0341773	0.934377	-1.07178	0.0029212	-0.339175	0.370189	-0.140662	0.724689	-0.553867	0.13936
PPP2CB	0.388052	0.324739	0.520883	0.170445	-0.0246425	0.956132	1.17547	0.00132485	0.42705	0.266623	0.57007	0.139355
APBB3	0.0357553	0.976765	2.23267	0.0269905	2.02234	0.0480398	2.26264	0.0279201	2.49255	0.013078	1.56402	0.139173
MAFG	0.26542	0.53246	-0.60466	0.126042	0.187388	0.66734	1.45696	0.000124727	-0.336166	0.415888	0.593608	0.138985
TMEM250	0.513371	0.687219	2.79845	0.010887	0.526489	0.67596	1.55271	0.181082	-0.549464	0.66299	1.69199	0.138795
CARNMT1	1.78603	0.0284066	0.787111	0.363321	-1.51493	0.0827788	-0.243944	0.805283	-1.60777	0.06011	1.24876	0.138723
HAL	0.674704	0.593494	4.48681	3.07243e-05	6.11296	1.70073e-08	1.0375	0.387354	-0.363436	0.77705	-1.75711	0.13863
ATP5F1D	-0.761058	0.298382	0.298386	0.695065	-1.14781	0.109573	-0.303895	0.700629	-1.2283	0.0809687	1.03996	0.13863
TCF19	0.954894	0.413926	2.46407	0.021582	1.29792	0.256582	-2.3577	0.0382129	2.6937	0.0114097	1.65937	0.1382
NAPA	0.121164	0.748921	-0.432147	0.199462	-0.526263	0.121489	0.884397	0.00624222	0.207682	0.558409	-0.510333	0.138156
COTL1	1.42865	0.000902829	1.93135	6.36262e-06	1.8547	1.91847e-05	1.65247	9.87219e-05	2.29551	1.13125e-07	0.669266	0.138111
TRIM52	-0.89865	0.0297455	-1.21839	0.002772	-1.61301	0.0001172	-0.924673	0.0241627	-0.634327	0.12832	-0.637871	0.138013
SRD5A3	-0.375469	0.580182	-0.08875	0.901837	-3.51386	2.25935e-07	-1.89801	0.00202503	-0.740763	0.246913	0.923992	0.137979
SLC2A4RG	0.436792	0.451991	0.403761	0.482623	0.20007	0.745385	-0.876804	0.114183	2.69975	3.92667e-07	0.822377	0.137871
NSMF	-0.71949	0.395351	0.455092	0.589868	0.16171	0.860786	-2.89405	0.000263659	1.76634	0.0199889	-1.26445	0.137853
EIPR1	0.399232	0.663292	2.10583	0.00782213	0.393406	0.664973	0.130521	0.895742	0.0451645	0.963374	1.2319	0.137853
TANGO2	0.105851	0.856346	0.283569	0.603889	0.162843	0.7763	1.05412	0.0349451	-0.820029	0.110452	-0.788755	0.13781
ETS2	-1.21357	0.0204293	-0.64615	0.225906	-1.266	0.0158549	-0.370685	0.508481	-1.49633	0.00357005	-0.806015	0.137682
ZNF140	-0.273784	0.640795	0.616668	0.246541	0.218292	0.70935	1.21786	0.0178847	0.390398	0.481759	-0.823588	0.137625
LUC7L3	-0.538656	0.239349	-1.1639	0.00681677	-1.15732	0.00850273	-1.36195	0.00141315	0.00855576	0.987016	-0.677525	0.13758
CLSPN	0.399846	0.767944	2.21016	0.0545109	2.70491	0.0180088	-1.87899	0.125645	3.62077	0.00129381	1.75851	0.137502
LIMK1	-0.4992	0.395585	0.68726	0.216249	-0.118201	0.854212	0.4341	0.460654	1.12007	0.0364941	-0.862351	0.137379
LY6G6C	1.77677	0.169656	-0.0933297	0.94959	1.72948	0.183402	4.32449	0.000390519	-2.48858	0.051241	1.94388	0.137281
GABPB1	0.803453	0.0709704	0.855731	0.0516151	0.637299	0.162156	0.564797	0.219939	0.932626	0.0327834	0.677801	0.137197
AAMDC	-0.87958	0.228506	-1.09523	0.122991	-1.43049	0.0459736	-1.85836	0.00761998	0.965524	0.165203	-1.09602	0.137156
IDH2	1.59175	0.0165973	1.19749	0.0726476	0.211091	0.784586	0.139025	0.861013	1.55392	0.0178282	1.02647	0.137141
BICD2	0.0748656	0.791768	-0.630421	0.00982005	-0.328465	0.204834	-0.673664	0.00572269	-0.290344	0.254465	-0.383732	0.136908
MFSD11	0.508091	0.221827	0.514035	0.211349	0.0318203	0.946513	0.815945	0.042881	0.00753368	0.987625	0.615642	0.136889
TAF1B	1.13439	0.00590733	0.976371	0.0176089	0.886659	0.0338224	-0.210964	0.65792	0.717845	0.0857505	0.640961	0.136805
SIDT2	0.357599	0.576261	0.938988	0.106744	0.962144	0.102524	2.08636	0.000229154	-0.148104	0.824869	0.886015	0.136805
GPR180	0.413104	0.424261	0.729538	0.135472	-0.252848	0.643501	-0.363986	0.492879	1.20865	0.0106994	0.740558	0.136696
SGF29	1.55861	0.0499234	1.16261	0.153014	0.0843429	0.928754	1.37744	0.0912694	-0.492369	0.57869	1.2251	0.136612
NHEJ1	1.15046	0.015848	-0.436401	0.397551	-0.799571	0.11545	0.0873466	0.882847	0.428843	0.403191	0.745385	0.136511
RAB29	1.06551	0.334404	1.11698	0.306498	-2.15979	0.0551324	0.987848	0.381727	0.447797	0.70423	1.59953	0.136328
PBLD	-0.963361	0.0628262	-1.30622	0.00996249	-1.96179	0.00017516	-0.0289116	0.963425	-0.335988	0.54114	-0.799949	0.136263
HSPA13	0.895975	0.0695365	1.61983	0.000720473	1.58957	0.000997468	1.1887	0.0148257	1.82469	0.000138093	0.753732	0.136228
GPI	1.41931	0.267434	1.66879	0.183112	0.655824	0.632572	0.602894	0.667327	1.42669	0.258794	1.87503	0.136228
NAXD	-0.0545845	0.953126	1.55185	0.0439212	-0.24397	0.78734	1.64924	0.0343133	-0.481312	0.575035	1.18771	0.136228
ADSS2	-0.429998	0.631329	1.62396	0.0382367	-0.499807	0.570069	0.756172	0.369234	-0.711631	0.402868	1.20769	0.136206
ZNF576	0.731091	0.143256	-0.25106	0.643792	-1.10644	0.0292849	0.0179775	0.97596	0.644384	0.199428	0.754553	0.136025
PARG	0.425863	0.306187	0.623854	0.118413	-0.311783	0.472014	0.113745	0.808603	0.777992	0.0474047	-0.625751	0.135959
MICALL2	-1.37492	0.0405518	-0.708012	0.300346	1.01178	0.128508	-2.22882	0.000714407	1.00805	0.123246	-1.04038	0.135694
DAPK3	-1.20504	0.00140733	-0.479681	0.213267	-0.238953	0.564363	0.23313	0.572533	-0.268014	0.506672	-0.586997	0.135678
