## Supplemental Table 2 for "Transcriptomic comparison of in vitro models of the human placenta" (part 3 of 3)

### Sheet: Villous Digest STBs (continued)
Gene	logFC JEG-3	FDR JEG-3	logFC BeWo	FDR BeWo	logFC BeWo Syncytialized	FDR BeWo Syncytialized	logFC Primary Trophoblasts	FDR Primary Trophoblasts	logFC HTR-8/SVneo	FDR HTR-8/SVneo	logFC JAR	FDR JAR
ABCC10	0.173046	0.763163	0.685907	0.175938	0.253386	0.649516	0.857549	0.0893797	1.2204	0.0123297	0.765158	0.135373
MRPL45	1.42725	0.291742	1.69194	0.201161	0.849472	0.550475	1.05422	0.456405	1.32635	0.32791	1.97479	0.135346
MED12	-0.171932	0.711901	-0.623154	0.129673	-0.804743	0.0517162	-0.350753	0.416883	-0.667273	0.101613	-0.633595	0.135341
RCHY1	0.451272	0.346973	-0.264343	0.59704	-0.831074	0.0779569	0.471835	0.327192	-0.316865	0.522169	0.699476	0.135277
GALNT11	0.123068	0.822198	0.851508	0.0719	-0.720204	0.146324	-0.768385	0.114613	0.459104	0.354904	0.728124	0.135187
CMC2	0.732554	0.167519	-0.998304	0.0576931	-0.148288	0.805121	-0.359015	0.531091	-0.652397	0.228187	0.796732	0.135069
RNF170	-1.59228	0.000597097	-1.69108	0.000234456	-2.94332	4.14499e-09	-0.368628	0.456145	-1.83768	8.15266e-05	-0.71864	0.134973
CNPY2	-0.58989	0.422998	0.908542	0.18637	0.926879	0.182382	0.853897	0.223614	0.358257	0.628548	1.03417	0.134973
ZNF699	-1.28026	0.0510088	-0.366191	0.599594	-0.594876	0.390058	-1.6053	0.0123291	1.23489	0.0475985	-1.01486	0.134868
SPDYE16	-1.45943	0.0892136	-1.7785	0.0338597	-2.25552	0.00882488	-0.312984	0.746483	-1.77629	0.0357796	-1.32551	0.134868
ZNF701	0.912051	0.0337893	0.586628	0.184712	0.903132	0.0364196	2.35866	3.68783e-08	-0.300956	0.523832	0.667873	0.134788
NBPF14	-1.80044	0.000172781	-1.35495	0.00377991	-0.722167	0.140754	-1.00633	0.0327333	-0.691483	0.149843	-0.739899	0.134545
PIGX	-1.31717	6.80949e-05	-1.1761	0.000301139	-2.56338	1.91647e-12	-2.41693	1.84071e-12	-0.189705	0.594674	-0.51226	0.13452
YES1	-0.93809	0.00215497	-0.574757	0.0602722	-1.76004	2.25053e-08	-0.911236	0.00234551	-0.742671	0.0139134	-0.478439	0.1345
RAB15	1.853	0.0237509	0.703701	0.422288	1.09591	0.201101	2.00657	0.0150021	1.52734	0.0632114	1.27243	0.134362
NOXA1	-1.28883	0.20604	0.823013	0.42018	-0.227801	0.843678	1.40515	0.153161	2.5857	0.00555781	-1.52774	0.134308
MRPL40	0.956105	0.0987788	-0.256796	0.688739	-0.572816	0.357871	0.163901	0.810436	0.709557	0.228925	0.883033	0.134194
GABRA3	0.975669	0.21101	-1.3708	0.0800442	-0.522867	0.536181	-1.48676	0.0582173	-4.93334	2.14459e-09	1.16617	0.134194
TMEM64	-0.625266	0.322137	0.419554	0.507605	-2.06166	0.000879528	0.103174	0.885816	0.912385	0.124706	-0.947817	0.134194
CERS4	-2.95507	1.13888e-07	-2.90673	8.90943e-08	-4.66913	1.04939e-13	-4.78613	2.76537e-16	0.221198	0.697254	-0.816005	0.134192
NDUFA6	0.880924	0.428801	-0.306831	0.795568	-1.38524	0.220526	1.04731	0.344175	-0.0664612	0.958514	1.5916	0.134102
ASB6	0.144794	0.718377	0.323036	0.380485	0.314902	0.402947	0.525035	0.144634	0.349409	0.341362	-0.554027	0.133982
MBD3	0.226948	0.634328	0.673332	0.116153	0.939242	0.027353	1.99862	1.70894e-06	1.28404	0.00198531	0.657925	0.133854
ATF4	0.0161169	0.960501	-0.409666	0.135697	0.0904837	0.772612	0.514585	0.0571297	-0.759316	0.00430138	-0.424053	0.133854
N6AMT1	-0.894712	0.0202471	-0.325629	0.421946	-1.23284	0.00145835	-0.729579	0.0592408	-1.15886	0.00253508	-0.601687	0.133712
WNT3	1.15238	0.281231	1.72207	0.0930465	0.92206	0.402967	-0.473435	0.69097	2.43594	0.0149073	1.57826	0.133636
PPP1R7	1.33922	0.00193406	1.23802	0.00403823	0.283221	0.558233	0.628922	0.165157	1.00769	0.0198693	0.679653	0.133633
RIC8A	0.574513	0.0741346	0.755092	0.0159333	-0.0776388	0.835835	1.12346	0.000308211	1.64384	1.97859e-07	-0.501115	0.133633
GFUS	0.460974	0.730051	1.29974	0.279364	0.799351	0.529701	1.53078	0.205315	1.29417	0.282769	1.77814	0.133618
ABTB2	-0.797807	0.236912	-1.64095	0.0110886	2.71006	1.70919e-05	1.43662	0.0241627	-0.715804	0.287359	-1.02273	0.133589
FAM133B	0.671171	0.344332	0.0271357	0.972899	0.133203	0.868279	0.028977	0.972142	-0.719341	0.314365	1.03583	0.133588
TCEAL7	1.93586	0.160464	1.76237	0.202577	-0.288628	0.860716	-2.24464	0.111973	0.840305	0.567141	2.07585	0.133555
RASGRP2	-0.599776	0.348754	-4.73954	7.26974e-12	-4.15149	2.25957e-09	-4.78193	5.21925e-13	-4.2625	4.17651e-10	-0.946227	0.133437
HYAL4	1.06437	0.188311	-0.00598505	0.994726	0.366992	0.679136	2.38041	0.00204912	-4.41226	5.38532e-08	1.21631	0.13327
SLC17A9	-3.18272	0.00287366	1.05005	0.331041	-0.109933	0.928235	0.362405	0.766676	-2.31444	0.0281728	-1.67945	0.133201
HNRNPR	0.116534	0.916595	0.274729	0.794307	-1.09952	0.272795	0.0730461	0.949847	-0.438872	0.672346	1.45281	0.133123
SMDT1	0.499058	0.641266	0.171531	0.876653	-0.0273445	0.981029	0.505463	0.639797	-0.174907	0.878063	1.46056	0.132938
RPN1	0.315308	0.449414	1.11526	0.00311548	1.04819	0.00653364	0.208418	0.62626	0.663303	0.0839463	0.601844	0.132836
EIF2B5	0.114479	0.830539	0.388919	0.42387	1.57142	0.000541805	0.638225	0.178024	0.300006	0.545548	0.712926	0.132836
MARVELD2	1.252	0.489453	0.443149	0.815641	0.305269	0.87895	2.11005	0.225211	-1.02917	0.588348	2.54226	0.132634
PROCR	-0.228804	0.846604	0.841182	0.429635	0.934378	0.38347	0.223009	0.853988	1.10647	0.286742	-1.67614	0.132634
CRLF3	0.759258	0.0963894	0.512713	0.271687	0.566275	0.228603	1.30647	0.00337366	1.39351	0.00156177	0.700904	0.132479
EXO5	1.64475	0.0084917	1.83114	0.003239	0.816661	0.219855	1.26748	0.0485431	2.41076	0.000100425	0.989618	0.132316
TBX19	1.51432	0.0383047	1.64298	0.0227723	1.51862	0.0391165	0.416788	0.612614	1.66543	0.0210398	1.15217	0.132316
MIA2	-1.7752	0.00330713	-0.8044	0.188695	-2.17512	0.000385517	0.536867	0.392534	-2.55455	3.1478e-05	-0.943556	0.132105
ATG13	1.35882	0.00191518	1.33969	0.00210669	1.07104	0.0155924	2.04105	3.26497e-06	1.88936	1.51216e-05	0.692181	0.132048
HEATR6	1.01939	0.0644314	1.56602	0.00353726	0.686198	0.232305	1.22881	0.0256087	2.73008	4.41165e-07	0.853086	0.13199
NIFK	2.22436	0.0237304	1.34674	0.185878	-0.598617	0.593563	0.307802	0.795416	-0.760464	0.486312	1.53241	0.131955
CCDC12	-0.526211	0.204264	-0.971004	0.0140427	-0.773824	0.0562871	-0.436722	0.296103	-0.267137	0.533584	-0.628871	0.131914
SUPT20H	0.909636	0.0269209	0.648348	0.119608	-0.612444	0.156643	0.578943	0.173633	0.870045	0.0328072	0.641443	0.131878
ZNF749	1.71869	0.0360598	1.31582	0.115091	1.27419	0.132619	1.31314	0.122015	1.60031	0.0511849	1.28828	0.131606
SMC6	-0.605034	0.101639	-0.485878	0.187598	-1.1581	0.00141508	-1.41243	6.7092e-05	0.337836	0.370352	-0.567933	0.131584
SSBP2	-1.31515	0.00638214	-2.55564	2.36056e-07	-3.81953	4.66206e-12	-1.78683	0.000165139	-2.30523	3.29718e-06	-0.758135	0.131259
RXYLT1	-0.0583828	0.947807	1.68705	0.021768	-0.4407	0.599317	1.14021	0.13772	-0.442222	0.593192	1.15659	0.131259
ITPRIPL2	-0.911696	0.0412026	0.46794	0.306036	-0.33523	0.487206	0.112246	0.829251	-1.36295	0.00182762	-0.695368	0.131253
RASSF3	-0.475624	0.190427	-0.237434	0.526982	0.267458	0.482816	0.122834	0.762427	-1.06628	0.00198747	0.546169	0.131253
MTMR12	0.429906	0.307613	0.751329	0.0596166	-0.171597	0.706493	-0.000487512	0.999114	1.57024	6.11663e-05	0.623035	0.131253
SELENOF	0.361233	0.732249	2.65678	0.00318303	0.16673	0.879008	1.2674	0.182561	-0.221093	0.837252	1.42095	0.131113
PIP4K2B	-1.85801	0.0269237	-0.994287	0.237918	-3.64872	4.59072e-05	-1.56228	0.0583274	-0.75779	0.380098	-1.31454	0.130889
SGK3	1.13703	0.30048	0.02902	0.981348	1.13957	0.302573	1.95246	0.0651367	0.783856	0.486535	1.62049	0.130781
LAMB3	-2.01663	0.0443819	-3.12564	0.0017848	-6.48899	1.07662e-08	1.75165	0.0694789	0.680164	0.508815	-1.57186	0.130759
DEDD	0.048404	0.914117	0.598632	0.116142	0.330955	0.413839	1.1762	0.0015446	0.617641	0.103632	0.589312	0.130376
DDRGK1	-1.26641	0.011782	-1.46467	0.00309456	-1.46711	0.00360196	-0.35856	0.505693	-0.0954824	0.869804	-0.790175	0.130314
MAGOHB	1.07765	0.00824196	1.48272	0.000247174	0.440872	0.31475	-0.116475	0.813265	0.222421	0.626178	0.645656	0.1302
MYBL1	-0.679274	0.208967	0.190371	0.741172	-2.35916	1.44173e-05	-0.509577	0.353899	4.00173	3.40697e-14	-0.833567	0.130116
FHOD1	0.369704	0.337247	0.248741	0.525392	-1.12159	0.0023485	-1.7356	1.90096e-06	-0.220963	0.57703	0.568639	0.130064
APAF1	-0.29614	0.575855	0.365783	0.468689	-0.925555	0.0584719	-0.919126	0.0568585	1.13817	0.0142943	-0.763061	0.130002
ADGRG2	-1.72236	0.0673277	0.279718	0.78306	-0.897756	0.360743	0.161708	0.883017	-1.6951	0.0675318	-1.47554	0.12996
H1-4	-6.34812	2.55416e-05	-4.96899	0.000282276	-4.61782	0.000993694	-2.35215	0.0639091	-6.98001	1.56646e-06	-2.04652	0.129928
JPH3	0.196522	0.91783	5.86847	0.000105283	7.44507	8.79964e-07	3.19636	0.0443642	7.91864	1.78095e-07	2.52979	0.129856
RAD54L2	-0.871216	0.0170194	-0.990878	0.0057154	-0.912287	0.0125645	1.02313	0.00402084	-0.495237	0.18173	-0.57505	0.129637
OSBPL10	-1.70603	0.000415551	-1.58758	0.000842478	-0.620863	0.220581	-2.16189	4.8258e-06	-3.09299	1.10603e-09	-0.761432	0.129588
C12orf57	-0.438998	0.376058	-0.11744	0.822022	-0.240154	0.643845	-0.569501	0.238444	1.14286	0.0115142	-0.738072	0.129564
AKR1A1	0.725317	0.0972025	1.19291	0.00475925	0.532335	0.237888	0.849768	0.0503472	1.23779	0.00334307	0.674328	0.129552
GPRASP3	1.2357	0.124297	1.09327	0.177302	-0.546335	0.537093	1.57011	0.0491647	-0.648813	0.452138	1.23791	0.129436
RWDD1	0.471816	0.33035	0.539089	0.254619	-0.671017	0.165031	-0.45239	0.35661	1.17563	0.00893551	0.71599	0.129423
SMC5	-0.491131	0.17055	-0.982364	0.00391972	-2.19662	1.47722e-09	-0.878831	0.00985091	-0.60662	0.07962	-0.547184	0.129401
MRPS6	1.34099	0.0605286	1.16199	0.104903	1.40371	0.0492915	-0.0514758	0.953576	0.964221	0.183147	1.10801	0.129387
CTSD	-0.508726	0.349435	-1.99248	7.99779e-05	-1.57652	0.00209431	2.78042	2.98296e-08	-1.14531	0.023393	-0.809137	0.12936
IL11RA	1.38203	0.0399331	1.47272	0.0271719	1.24205	0.0688537	1.83207	0.0061935	2.1983	0.000839373	1.06098	0.129255
IGSF5	-2.12181	0.0676466	-3.68199	0.000989335	-0.484091	0.705354	4.73606	1.11467e-05	-4.24219	0.000147314	-1.80173	0.129182
IMPACT	0.647199	0.105595	0.723234	0.0664092	-0.665155	0.103917	0.181073	0.688249	-0.490078	0.232703	0.616298	0.12911
DDOST	-0.615893	0.595233	2.63807	0.00916715	2.02941	0.0515914	1.00075	0.358067	2.22028	0.0287898	1.61849	0.128917
RFX5	-0.383883	0.563848	0.718945	0.239456	-0.693025	0.278677	-0.0653712	0.928512	2.3633	4.51806e-05	-0.971642	0.128752
MEX3D	1.11208	0.0901291	1.42758	0.0259201	2.59421	5.02512e-05	1.20292	0.0675824	1.2346	0.055438	1.01477	0.128639
GOPC	0.73301	0.0518589	0.742701	0.0464875	0.355425	0.376949	0.346038	0.387246	0.0272442	0.953068	0.588588	0.128444
SMAD4	0.442663	0.212127	0.440356	0.207977	-0.663642	0.057209	0.796293	0.0189718	0.32711	0.361381	0.537234	0.128438
LGALS16	5.26464	0.000327367	1.7232	0.28009	6.58446	7.17649e-06	6.95833	2.58472e-06	-2.45253	0.11815	2.43044	0.128423
FBXO28	1.2499	0.0131797	1.99965	6.05078e-05	1.59111	0.00150015	1.8225	0.000277736	1.6297	0.00106509	0.800145	0.128361
TUBB3	2.14825	0.118275	-0.848112	0.576224	1.21003	0.408235	2.05266	0.144571	2.92808	0.0286642	2.119	0.12826
ZBTB1	-0.227184	0.593494	0.480477	0.219129	0.0663337	0.883859	-0.520618	0.186047	0.169252	0.687758	-0.609817	0.128172
MTREX	0.0446761	0.967336	2.15249	0.0174827	0.119236	0.912724	0.508342	0.622679	-0.215905	0.840766	1.43386	0.128141
CACNG8	-2.09716	0.0165594	-1.91891	0.025501	-1.27069	0.159183	-1.29258	0.143873	3.08957	0.000147582	-1.38807	0.127947
MAPKAP1	1.32564	0.00038766	1.58942	1.89744e-05	1.5463	3.91687e-05	0.766502	0.0434896	1.13905	0.00210839	0.595944	0.127915
BRICD5	-0.220439	0.840453	1.58959	0.0858064	1.60002	0.0869298	1.29979	0.173497	1.61254	0.0806166	1.44953	0.127826
TBCC	1.10699	0.0041519	1.27685	0.000883106	0.669543	0.0939054	1.22632	0.00154586	0.491431	0.225088	0.618996	0.127723
BRMS1	0.967079	0.0422755	0.831213	0.0819974	0.527532	0.294568	1.43295	0.00233135	1.92486	3.69781e-05	0.748173	0.127723
EXPH5	-1.0466	0.0890536	-2.44239	6.42104e-05	0.787395	0.204884	1.9453	0.000889144	-3.27613	3.43171e-07	-0.970936	0.127663
COPS6	0.488059	0.312368	0.662566	0.154296	-0.368306	0.462182	-0.25229	0.623218	0.921708	0.0421076	0.721217	0.127591
TMEM205	-0.860506	0.0612249	-1.29739	0.00395455	-1.93076	3.55922e-05	-0.898298	0.0484585	-0.746183	0.103661	-0.724024	0.127524
GOLPH3L	1.35247	0.00239969	1.29892	0.003474	0.750774	0.104388	0.785706	0.0889004	1.34287	0.00248366	0.713574	0.127517
PHKG2	-0.0558749	0.962119	2.11182	0.0280827	3.16541	0.000904032	1.37924	0.172932	1.9615	0.0417903	1.52733	0.127206
GRIPAP1	-0.58195	0.131894	-1.24832	0.000776906	-2.07944	1.11319e-07	-0.488807	0.206479	-0.819351	0.0285304	-0.598302	0.127022
LAMTOR2	1.08889	0.0322916	1.13723	0.0241472	-0.199156	0.735826	0.850947	0.103772	1.68744	0.000716075	0.805085	0.126858
ALDH3A2	2.07534	0.000873438	2.20215	0.000398951	0.345793	0.629761	-0.00289091	0.996901	3.02933	1.35448e-06	1.00535	0.126848
KCTD11	-0.217586	0.867449	0.664522	0.57754	0.399878	0.750121	1.25454	0.275944	0.836239	0.476318	-1.84083	0.126804
C8orf33	-0.147228	0.725323	-0.0176978	0.967184	-0.735874	0.0480588	-0.543876	0.146726	0.912531	0.0105768	0.572929	0.126804
BID	-1.06136	0.140604	-0.414855	0.583489	-3.11777	1.9084e-05	1.47065	0.0318235	3.74467	2.73973e-08	-1.12841	0.126729
SELENOW	-1.48167	0.00966403	-0.676413	0.24531	-2.20128	0.00016497	-0.715092	0.221482	-1.35404	0.0169077	0.876011	0.126707
IAH1	-3.75412	0.000442117	-3.10983	0.00245593	-2.38251	0.023143	-0.280844	0.811238	0.743056	0.480798	-1.63091	0.126624
PAFAH1B1	0.882187	0.0455104	0.803883	0.0664456	0.358617	0.451866	1.05923	0.0147048	1.9756	4.78213e-06	0.693764	0.126583
XPR1	0.304434	0.531022	1.0237	0.0192211	-0.0275747	0.958666	0.162625	0.754156	0.318358	0.503568	0.699725	0.126474
FAM177A1	-0.658611	0.0705147	-0.697407	0.0511051	-1.09853	0.00227775	-0.877838	0.0135156	-0.484659	0.185671	-0.570817	0.126468
MGAT4B	0.821347	0.526603	1.39348	0.25475	0.635475	0.631071	2.40013	0.0447568	0.870109	0.495459	1.85272	0.126468
EBLN2	-0.254885	0.800295	-0.553657	0.562692	-0.931076	0.327289	1.50434	0.0867387	-0.346544	0.72542	1.37033	0.126317
AIDA	0.628242	0.132561	1.36191	0.000645418	-0.166156	0.721449	-0.778162	0.0597645	0.838757	0.0377657	0.644292	0.126085
TRMT61A	1.12514	0.0876382	1.46819	0.0225499	1.12238	0.0900871	1.18532	0.0744391	1.49818	0.0198011	1.02734	0.125979
RRAGD	-4.11911	1.88843e-05	-4.22073	5.79514e-06	-4.4951	5.6598e-06	1.18641	0.189202	-0.659164	0.49165	-1.46655	0.125901
TTC14	0.300497	0.569247	-0.196224	0.713692	-0.810621	0.102954	0.439125	0.390698	-0.104333	0.852261	0.752967	0.125639
LRCH4	-2.23869	0.00655321	-0.338656	0.699771	-0.590334	0.494961	0.842672	0.309379	-0.602063	0.4799	-1.30404	0.12556
ATXN7L3B	0.105429	0.725924	0.0833016	0.776316	-1.22171	4.2412e-06	0.455011	0.0845315	0.0744343	0.803029	-0.41856	0.12556
DYRK4	-0.355225	0.721175	1.52467	0.0742169	1.03862	0.247398	1.69532	0.0495197	4.09275	9.2332e-07	1.3505	0.125118
FRRS1	1.76565	0.0691687	1.16269	0.246586	2.25247	0.0188464	0.205755	0.860745	-2.47892	0.0162351	1.52461	0.125061
DHRS7	1.35765	0.0414402	0.450202	0.533393	1.39828	0.0359409	0.979495	0.156149	0.946565	0.164179	1.05584	0.124809
SCRIB	-0.439778	0.693209	-0.557798	0.602788	-0.831749	0.435983	1.61786	0.101131	0.583312	0.580252	1.52005	0.124809
WWC2	-0.692544	0.0336276	-1.24665	9.03364e-05	-3.65652	1.35379e-20	-1.74281	5.06942e-08	0.608231	0.057701	-0.516964	0.12475
SRI	1.61641	0.000500003	1.22105	0.00866752	-0.353937	0.497917	1.35113	0.00390379	0.944218	0.0445868	0.748801	0.124692
RBM6	-0.657842	0.0557417	-1.08631	0.00111627	-1.8157	1.8901e-07	-0.874815	0.00874214	-0.0817877	0.833562	-0.542857	0.124498
RAB11A	0.884542	0.0190726	0.924972	0.0126623	1.51531	5.68228e-05	0.692313	0.0672149	0.351341	0.374103	0.601941	0.124177
UFM1	0.847982	0.0228578	0.0659596	0.878406	-0.252738	0.538601	0.856033	0.0211892	-0.420146	0.280317	0.592963	0.124055
PDK3	-1.50263	0.0424996	-1.32175	0.0708141	0.0248175	0.977299	-2.82065	0.000110809	-0.371448	0.638885	-1.18728	0.124007
ALDH1L2	-2.07298	0.0170726	1.69836	0.0415016	2.16756	0.00873417	2.36851	0.00430869	2.37915	0.00371115	-1.39359	0.123898
SMIM5	-2.34357	0.018384	-1.63977	0.0992824	1.24825	0.209686	2.52483	0.00766339	-1.9669	0.0445648	-1.58532	0.123889
SCO1	0.626347	0.061751	0.879234	0.00705798	-0.271612	0.453573	0.112396	0.772702	0.754946	0.0210921	0.527931	0.123775
FER1L5	0.81835	0.389454	1.24394	0.166346	2.32306	0.00745142	3.38605	7.31563e-05	2.65736	0.00192324	1.42217	0.123563
AKAP17A	-1.18068	0.356741	-2.52783	0.0355171	-0.0202481	0.988334	-0.870359	0.499581	-1.27138	0.30746	-1.96466	0.123233
TEX2	0.780084	0.158386	1.91988	0.000265934	0.136908	0.828796	1.12889	0.0372424	2.00942	0.000134162	0.854415	0.123104
SLC66A3	0.282048	0.735161	1.98621	0.00493826	-0.770787	0.32852	0.830436	0.276718	0.190035	0.82099	1.14582	0.123048
H4C15	0.161775	0.914833	-1.34416	0.312866	-0.392706	0.79175	3.41366	0.00543565	-1.19505	0.374729	1.98869	0.122865
MKRN3	0.0589556	0.921807	-2.13605	3.45632e-05	-0.561013	0.302621	-0.573662	0.28609	-6.37982	1.05639e-23	-0.83314	0.122865
TOR3A	-0.882127	0.237757	1.87199	0.00638185	1.01723	0.158611	0.123575	0.885431	2.10334	0.00207517	1.11165	0.12284
GSK3B	0.597926	0.0862498	0.655082	0.0551115	1.3444	8.19724e-05	0.912412	0.00686707	0.784984	0.0200163	0.548159	0.122797
CEP20	1.30603	0.34079	1.74024	0.190291	0.316266	0.837462	1.51685	0.269529	1.31777	0.334947	2.04677	0.122797
ID2	-1.60943	0.0122893	-1.63605	0.00956998	0.602469	0.37112	-1.73091	0.00600175	-1.14858	0.0719081	-1.02621	0.122784
CEP350	-0.865523	0.024311	-0.289951	0.47561	-0.0207759	0.963867	-0.194566	0.648847	-0.543852	0.159754	-0.61351	0.122784
RNFT2	0.224355	0.756487	0.256384	0.715851	0.0812142	0.913081	-1.84113	0.00388493	-0.891893	0.174231	0.991891	0.122784
USP16	0.793524	0.0347101	1.08876	0.00316242	1.14389	0.00206733	1.27533	0.000561748	1.30343	0.000391665	0.59897	0.122565
ZNF845	-0.0290985	0.979691	1.83006	0.0509704	2.37663	0.010316	1.40222	0.150515	0.979885	0.321177	1.49581	0.122565
SBF1	0.384253	0.2915	0.11621	0.763448	0.513612	0.151951	1.00062	0.00309733	0.680052	0.0467511	0.553151	0.122495
HOMER2	-4.06579	0.000796617	-2.76088	0.0183962	-1.28538	0.30044	-0.539684	0.680422	1.90842	0.0888466	-1.92228	0.122353
TPM3	0.532105	0.0957964	0.647936	0.0365692	-0.301672	0.372434	-0.653253	0.035729	0.451511	0.153299	0.50253	0.122329
PTPRG	-1.05168	0.0993239	-0.523828	0.424386	-2.80465	1.78571e-05	-1.73694	0.0046763	-0.965126	0.125906	-1.00799	0.122197
TNFRSF25	-1.30968	0.0486627	-0.801941	0.232683	-1.8354	0.00605375	-0.480826	0.495567	0.13691	0.856401	-1.06478	0.122195
STIM2	-0.505839	0.339713	-0.78097	0.123915	-0.79017	0.12688	-0.366515	0.498749	0.247228	0.651039	-0.810354	0.122101
OXNAD1	0.482879	0.271556	0.239183	0.603889	-0.190595	0.689617	-0.570711	0.19508	0.43267	0.325376	0.669121	0.12205
GTF2I	-0.935088	0.0114382	-0.820872	0.0243655	-1.00221	0.00684729	-0.836083	0.021897	-0.443648	0.240782	-0.594658	0.121773
TCIRG1	-0.0689208	0.91327	0.0134013	0.982769	-0.792234	0.155005	1.41854	0.006915	-2.65141	2.16385e-06	-0.873764	0.121721
PPP3CB	-0.00199177	0.995655	0.471597	0.185495	-0.938942	0.00797706	-0.0242795	0.955091	0.536763	0.127186	-0.567748	0.121705
PIK3R4	1.09049	0.0324551	0.997548	0.0499955	0.190049	0.74578	0.988081	0.0561011	1.76194	0.000416855	0.815969	0.121699
PEPD	-0.0919241	0.87285	1.54233	0.00116154	0.930455	0.0574119	0.2458	0.655038	0.956577	0.0466524	-0.796492	0.121699
CLCN2	0.834048	0.363325	1.52072	0.0780885	2.39762	0.00445202	0.310565	0.761799	2.30874	0.0060381	1.3798	0.12161
ATOSB	-1.62997	0.0431729	-0.116671	0.898185	-1.76815	0.0287258	1.2293	0.118186	-1.5856	0.0465522	-1.3019	0.121436
ALG1	1.02373	0.0501525	1.63609	0.00133874	1.14967	0.0270771	0.262698	0.65978	1.13725	0.0275433	0.833095	0.121436
PPIB	-0.139558	0.794768	0.375435	0.448591	0.60542	0.216809	0.0967778	0.860827	0.482384	0.318457	-0.754401	0.121358
FAM50A	-0.536335	0.148058	-1.07638	0.00233332	-1.05507	0.00341168	-0.321678	0.398184	-0.294131	0.439489	-0.579947	0.121313
UMAD1	2.7416	0.00257089	1.61509	0.0854014	0.0248425	0.982288	1.80005	0.0576971	0.513709	0.620118	1.4899	0.120888
INTS4	0.850678	0.0240655	0.459486	0.238959	-0.161603	0.708391	0.371749	0.357141	0.77563	0.0391229	0.60615	0.120828
VAPB	0.573453	0.0884079	0.675292	0.04013	0.0641085	0.871008	0.373474	0.282732	1.96976	3.40301e-09	0.531588	0.120699
FAM47E	-1.40952	0.157825	-3.24891	0.000872936	-2.45189	0.0137648	-0.296612	0.790902	-3.0085	0.00208883	-1.59121	0.120541
PITPNM1	0.300464	0.633829	0.652123	0.259845	0.575872	0.333681	1.17048	0.0377283	2.01944	0.000223797	-0.937513	0.120345
MSANTD3	2.34241	2.33701e-05	0.878906	0.126343	-0.51988	0.404121	1.90665	0.000642526	2.00059	0.000300389	0.909028	0.120247
RHEBL1	0.460465	0.6416	2.05413	0.0156189	1.92227	0.0269651	1.03407	0.255006	5.44384	1.81133e-10	1.40915	0.120134
UGGT1	1.21908	0.00107413	1.65711	7.61929e-06	1.43756	0.000124738	0.0407332	0.928512	1.17362	0.00143196	0.606235	0.120008
CAMLG	0.510641	0.202006	0.184886	0.665262	-0.530803	0.193619	0.284447	0.50105	1.44838	0.00012656	0.619477	0.11967
DDX54	0.924112	0.0216742	0.86656	0.029793	0.679493	0.0996653	1.09086	0.00611031	1.01152	0.010621	0.647919	0.119634
SURF1	0.757061	0.558086	1.27762	0.292311	0.827264	0.518682	1.56952	0.196506	0.331042	0.807506	1.85404	0.119597
METTL7A	0.460586	0.679221	2.15934	0.0263887	2.81326	0.00358411	-0.399197	0.729915	-2.95453	0.00517822	1.56078	0.119538
NAB2	-0.586464	0.527765	-0.308716	0.743591	0.128427	0.896839	0.293584	0.764912	1.32611	0.112666	-1.42018	0.119347
NAA16	-0.349135	0.532538	-0.291793	0.601168	-1.18145	0.0243002	-1.33033	0.00945607	0.348288	0.523917	0.81076	0.119347
MYCL	1.7016	0.00722432	1.64577	0.00952255	1.99069	0.00162976	1.97807	0.00190462	-1.60164	0.0153296	1.03842	0.119277
KBTBD7	-0.0567326	0.915529	-0.64445	0.166653	-2.16717	5.26974e-06	-0.205707	0.692165	-0.962365	0.0360006	0.720916	0.119104
LAMA5	0.946786	0.0335608	-0.383678	0.411674	-1.15782	0.00947389	0.588683	0.194399	0.291953	0.539616	0.717134	0.11904
GPHN	1.10237	0.0827176	0.841134	0.191953	0.298584	0.675121	-0.153445	0.840189	2.38083	0.000104256	1.01114	0.11897
GPR143	-0.746079	0.42865	-3.48104	7.09079e-05	-4.05215	7.08257e-06	2.00439	0.0192071	-3.47542	7.36489e-05	-1.43991	0.118955
ZNF579	1.71684	0.0152902	2.299	0.00102131	1.87098	0.00826576	-1.63216	0.027359	2.84292	4.75986e-05	1.15268	0.118722
ERVFRD-1	2.22055	0.120559	-0.698528	0.661413	4.64489	0.000786874	2.89409	0.0426403	-6.55216	1.77957e-05	-2.4865	0.118722
TP53	1.18095	0.00168016	1.17028	0.00170333	-0.234844	0.578766	0.617837	0.111307	2.10569	3.1e-08	0.613081	0.118654
SELENON	-1.54792	0.0242675	0.0738944	0.924657	-1.86311	0.00672228	-1.15999	0.0879124	-1.1685	0.0863539	-1.1056	0.118525
BLOC1S1	-0.33714	0.583241	-2.28313	5.15883e-05	-1.76247	0.00196769	-1.27377	0.0224916	-1.16455	0.0379247	-0.914931	0.118513
RNASEH2B	1.28615	0.00925156	0.541581	0.298301	-0.904953	0.0841966	-0.312795	0.577306	0.448998	0.396753	0.803846	0.118486
RPS6	-0.582257	0.578145	1.59782	0.0895382	0.837587	0.409973	-1.1405	0.240242	1.38761	0.142614	1.52155	0.118386
TOMM6	2.00031	0.381039	1.44799	0.533393	1.93117	0.401323	1.42393	0.552648	2.10579	0.350335	3.4094	0.118361
SNAPC4	0.523096	0.227158	0.503785	0.241002	0.615255	0.152061	0.233926	0.618722	0.984303	0.0166082	0.67222	0.118019
INTS2	-0.324192	0.787282	1.97023	0.0530394	1.38486	0.191273	0.48587	0.681354	2.76176	0.00572615	1.64268	0.117935
DCAF17	0.682268	0.100389	0.830353	0.0410993	0.27416	0.541478	0.0190157	0.970044	0.560714	0.179913	0.659464	0.11785
PNKD	0.0513782	0.938183	0.770837	0.171505	0.839544	0.140124	1.88764	0.000501283	0.391121	0.510718	-0.917832	0.117751
TECR	0.775076	0.517881	2.72122	0.0114295	1.84785	0.0969489	1.70224	0.129916	2.78106	0.00952296	1.75373	0.117679
COL27A1	-1.02991	0.0827748	0.310665	0.624708	1.8487	0.00135299	-4.07191	1.6193e-11	-1.41902	0.013548	-0.948262	0.117596
PPCS	0.619065	0.181099	0.850459	0.0576516	0.914428	0.0423323	1.54327	0.000472651	0.352971	0.46311	0.72306	0.117576
TRIM45	0.0322217	0.961778	0.473867	0.426489	-0.522447	0.394713	0.779488	0.179281	0.998897	0.0748665	-0.938073	0.11756
RNF14	0.473422	0.249329	0.416126	0.310285	0.0495509	0.915002	1.42548	0.000232569	0.465835	0.252531	0.636087	0.117498
PNMA1	-0.315583	0.443802	0.217878	0.598843	-1.05917	0.00602385	-1.45985	0.000107083	1.41592	0.000135191	-0.625763	0.117411
NDE1	-1.20438	0.147474	-0.969806	0.240879	-2.93187	0.000545807	-2.5984	0.00122028	-0.637131	0.45605	-1.34157	0.117082
KDM3B	0.37047	0.205113	0.173501	0.568232	-0.751994	0.00776115	-0.191571	0.53057	0.347871	0.225853	-0.4588	0.117036
SYT15	-1.3829	0.261019	-2.12978	0.0718806	-2.0823	0.0902464	-0.469367	0.727138	0.455985	0.721314	-1.97303	0.116947
PCTP	0.446256	0.386858	0.299586	0.568128	1.11209	0.0210504	0.664538	0.183086	-0.350827	0.50372	-0.80246	0.116947
WDR19	-0.698889	0.149871	0.442761	0.363554	-0.935142	0.0518295	-0.624048	0.199466	1.33675	0.00319113	-0.777545	0.11687
ACIN1	0.804293	0.00514814	0.473121	0.103605	0.057249	0.868493	0.390691	0.186047	0.152488	0.62876	0.470228	0.116692
MFSD13A	0.8812	0.361491	-1.4492	0.128782	-1.00967	0.311029	1.52112	0.104326	-2.24036	0.017889	1.47122	0.116201
CRTAP	-1.09019	0.000943494	-0.553409	0.0956131	-2.70754	7.41678e-14	-2.25746	1.53198e-11	0.884843	0.00613037	-0.539765	0.116143
PRMT6	2.05844	0.0034873	2.18499	0.00192721	0.869061	0.249719	1.75798	0.0145674	0.273968	0.737938	1.16335	0.116084
SLC2A12	3.7268	0.000964427	0.685497	0.590803	0.457009	0.736254	5.92476	1.40019e-07	4.88907	1.28818e-05	1.91874	0.115674
SLC18B1	0.715535	0.590579	3.79024	0.000953501	3.22319	0.00542248	4.6754	5.35251e-05	4.23683	0.000217161	-2.0095	0.115674
ERVV-1	3.0355	0.0262357	-0.327622	0.837399	5.59221	3.55037e-05	4.84698	0.00038728	-6.48384	8.46392e-06	2.22594	0.115646
ZMYM5	-0.559022	0.282377	-0.78095	0.120058	-1.88729	0.000205941	0.353059	0.509445	1.11727	0.0200482	-0.820409	0.115632
NACC1	2.06224	0.000132875	2.08615	0.000102434	2.1729	6.26371e-05	1.84052	0.0006281	2.95709	6.12803e-08	0.888919	0.115525
SRBD1	0.944268	0.0310075	1.15151	0.00760941	-0.0251471	0.962193	0.738571	0.100034	0.987012	0.0230204	0.712278	0.115475
ZNF75A	0.44716	0.367749	0.79844	0.089624	-0.155862	0.773633	0.619737	0.202862	0.265308	0.606499	-0.785675	0.115466
DMAC2	0.224326	0.789942	1.39223	0.0567349	-0.235479	0.782476	0.470027	0.564375	0.182177	0.830526	1.18061	0.115355
CNTROB	0.925104	0.0695365	0.694753	0.179525	-0.360031	0.521354	0.251932	0.66328	2.60305	2.06325e-07	0.82147	0.115322
PCYT2	1.20455	0.0322026	1.57919	0.00434205	0.0304307	0.964394	1.20341	0.0341755	1.04995	0.0624389	0.915385	0.115068
PRPF6	0.256163	0.453149	0.312105	0.342495	0.12837	0.721449	0.315562	0.341108	1.12121	0.000274024	0.514835	0.114841
ZNF180	0.333649	0.492296	0.488832	0.292311	-0.243614	0.629443	-0.0854932	0.875117	1.52972	0.00044311	0.727243	0.114739
MACROH2A1	-0.0768566	0.937187	1.86791	0.019101	-0.294549	0.751371	0.966799	0.250802	-0.330174	0.715343	1.31069	0.11472
SPRING1	0.350159	0.769082	2.15398	0.0345789	0.310255	0.795061	1.31973	0.219934	0.0730983	0.954488	1.65709	0.114528
ZNF85	-1.55774	0.0522715	-0.732363	0.374047	-2.40426	0.0032117	-2.91256	0.00021022	-1.72628	0.0302222	-1.31141	0.114365
SLC9A3R1	1.88671	0.121511	1.33185	0.281004	1.42679	0.255206	-4.02347	0.00148157	1.53163	0.208475	1.93536	0.114297
AAK1	1.23711	0.010009	1.14263	0.0162178	1.25933	0.00900917	1.16519	0.0145617	0.122653	0.824869	0.788198	0.114177
SERF1A	-1.75024	0.0876746	-1.4334	0.157491	-2.25191	0.0286934	-2.39959	0.0156659	-0.836187	0.426584	-1.66022	0.114166
ZNF595	0.595238	0.400264	-0.124695	0.870932	0.399254	0.583994	-0.17254	0.827491	-1.09957	0.108521	-1.12375	0.114062
CHRNB1	1.65197	0.16476	1.19374	0.324424	-0.0799859	0.955098	2.52758	0.0298992	2.95553	0.00914819	1.88136	0.114005
ALDH1B1	0.203604	0.739817	1.95509	0.000166667	0.608962	0.27708	-1.25021	0.0210738	1.85544	0.000341097	-0.902066	0.113988
AASDHPPT	0.7079	0.0454949	0.672078	0.0560645	-0.941281	0.00869377	-0.0113666	0.979059	0.974976	0.00478707	0.574358	0.113902
MYO9A	-0.85396	0.000686442	-0.527575	0.0347224	-1.25368	1.01008e-06	-0.639446	0.0101666	0.274721	0.28991	-0.413786	0.113877
LHPP	2.10375	0.0091136	2.31011	0.00400134	1.35131	0.107095	3.07647	0.000134694	2.44761	0.00226576	1.33832	0.113877
RTCB	2.1184	0.0329404	1.15605	0.262417	1.5003	0.143146	1.42709	0.16604	-1.5621	0.132596	1.61379	0.113692
MAGOH	1.2983	0.00481424	1.05153	0.0227229	0.338033	0.508946	0.402443	0.426416	1.38047	0.00255198	0.759947	0.113685
PRRT3	0.443688	0.51016	0.334291	0.622484	-1.16818	0.070209	-0.0327705	0.966111	3.69014	1.41568e-09	1.0056	0.113685
CEMIP2	-2.21723	0.0113455	0.0130458	0.989424	-2.72356	0.00194026	-0.545427	0.563772	-4.0022	1.13922e-05	-1.43069	0.113585
SATB2	0.712707	0.46682	2.21308	0.0123165	1.03115	0.279548	1.07241	0.26059	3.60892	3.82133e-05	1.47233	0.1134
AAAS	1.27502	0.00198727	1.1621	0.00469101	-1.07065	0.0129367	0.572506	0.187545	1.71123	3.11052e-05	0.683129	0.11337
ZNF343	-1.50403	0.00245664	-2.3237	3.84593e-06	-4.54626	1.56455e-14	-1.21074	0.0138299	-0.204802	0.707873	-0.820864	0.113244
VKORC1L1	1.11952	0.010235	1.41801	0.00100084	1.97731	5.99697e-06	-0.543123	0.240427	0.370877	0.42724	0.717474	0.112942
IQGAP1	1.11037	0.000689523	1.0144	0.00167098	0.297574	0.40473	1.0285	0.00135603	0.66646	0.0408934	0.542366	0.112871
YTHDC2	1.04391	0.00539029	1.68497	6.37541e-06	0.518213	0.189062	0.264331	0.527271	1.52028	4.45662e-05	0.62038	0.112871
GET4	1.9675	0.016361	-0.0751793	0.938216	-0.322411	0.735983	2.53988	0.00192306	1.00327	0.239486	1.34628	0.112871
PRKD2	0.187822	0.712001	-0.651035	0.153793	-0.11612	0.823296	1.09122	0.0135092	0.634188	0.160041	-0.745096	0.112767
ACYP1	-0.203677	0.774651	0.460857	0.480078	0.835374	0.184718	-0.812081	0.206192	1.9178	0.00119167	0.992941	0.112666
ALOXE3	0.123006	0.916224	0.476727	0.657127	4.24737	7.04273e-06	6.5284	1.06017e-11	3.04816	0.00131969	-1.62204	0.11229
MYO5A	-0.747304	0.149233	0.949132	0.0545109	-0.313892	0.5695	-0.433165	0.419221	1.43733	0.00301013	-0.837495	0.112235
SLC27A5	-1.18453	0.0408556	-0.992176	0.0843817	-1.1233	0.0537499	-1.29231	0.0234272	-1.063	0.0644562	-0.949454	0.111954
CHML	0.28747	0.837391	0.752458	0.562724	-0.25296	0.86029	0.389436	0.783517	0.412424	0.761985	1.94012	0.111898
LAMP3	1.52241	0.0815962	-1.10063	0.2257	-2.21505	0.0137322	4.73345	2.71097e-08	1.30989	0.137255	1.42301	0.11174
CHPF	1.41364	0.00600839	2.44326	1.97532e-06	2.54283	9.5715e-07	3.5177	2.67211e-11	0.788456	0.134397	0.851316	0.111734
GTF2H4	0.546354	0.612957	0.801178	0.435501	-0.25925	0.820543	0.0758556	0.95028	0.892051	0.38311	1.56941	0.111656
CNOT1	1.3209	0.00686506	1.35562	0.00485147	0.941116	0.0595437	0.633417	0.20916	1.64506	0.000600518	0.809574	0.111258
ABL2	-0.698853	0.122206	-0.269512	0.570816	-0.570834	0.215325	0.41145	0.375498	0.539577	0.228471	-0.730756	0.111138
DHRS1	0.719177	0.509875	0.452417	0.684393	-0.77427	0.48966	0.975103	0.362108	0.294394	0.799323	1.62437	0.11106
RABL2B	1.19338	0.0147822	0.939128	0.0575095	-0.781951	0.135203	-0.00803328	0.98895	1.04393	0.0336179	0.811506	0.110936
MPV17	0.688627	0.107116	1.07969	0.00898095	0.754892	0.0764569	1.11073	0.00778964	1.23729	0.00266652	0.690135	0.110703
SSTR2	-3.21259	0.000397452	-2.60421	0.00308933	-1.92298	0.0330565	-1.51448	0.0869824	0.426344	0.651136	-1.47114	0.110656
RAB4B	-1.23012	0.198719	-2.68856	0.00352005	-0.7956	0.420949	1.42841	0.118433	-3.01018	0.00129274	-1.56327	0.110642
NABP1	-2.15008	0.00734991	-0.724375	0.377086	-1.12575	0.167556	2.01503	0.00842664	-0.57131	0.496152	-1.32434	0.110493
KCTD20	0.569118	0.111539	0.719766	0.0383476	-0.764905	0.0318918	-0.0152254	0.971597	1.01417	0.00310479	0.577001	0.110493
TBC1D10A	0.198361	0.753087	-0.236041	0.699046	0.97257	0.0790737	2.07423	0.000110543	-0.326613	0.586794	-0.935014	0.110493
THAP5	-1.0327	0.211312	-0.090485	0.921313	-1.42064	0.0829765	1.15695	0.147706	0.20618	0.818559	1.26435	0.110444
MRPL50	2.05124	2.5211e-05	1.59905	0.00101003	0.843151	0.096175	0.378964	0.487078	1.29211	0.00821451	0.818283	0.110162
LSAMP	-0.982378	0.520517	-0.948847	0.525914	1.36019	0.345733	-1.51435	0.30296	-1.94896	0.175433	-2.36868	0.110162
ZNF669	-0.363706	0.45812	0.835817	0.061583	-0.428354	0.380808	-0.912963	0.0459236	0.619625	0.17567	-0.760915	0.110094
TIGD2	1.80214	0.00436858	1.54863	0.0147576	1.15648	0.0763333	3.07315	1.39872e-06	0.485126	0.486848	1.05942	0.110062
SOD1	0.14504	0.744403	0.417956	0.296509	-0.248746	0.560981	0.817442	0.0336799	1.54206	4.68665e-05	0.637512	0.110062
SRP68	1.19498	0.000135477	1.37323	1.04327e-05	1.41409	7.72086e-06	1.0247	0.000966664	1.59025	4.22278e-07	0.523068	0.109729
GBX2	2.35867	0.0125032	2.1983	0.0197959	4.09997	1.05207e-05	-3.81913	7.01299e-05	3.43613	0.000205277	1.58471	0.109683
BPNT2	-1.20967	0.105012	1.20454	0.0953522	-1.20711	0.107434	-0.0834731	0.924043	-0.57876	0.453424	1.17787	0.10961
ZNF772	-1.09424	0.033498	-1.83333	0.000334081	-3.0254	4.3576e-08	-0.79262	0.128408	-1.36733	0.00754601	-0.85729	0.10945
ZNF823	1.22537	0.0467119	1.28004	0.0363982	1.48207	0.0153315	1.31406	0.0345396	1.15119	0.0618114	1.01827	0.109402
FRMD6	0.0910537	0.864468	-0.139012	0.78618	-0.706463	0.136793	0.852786	0.0626065	1.37709	0.00187829	-0.772348	0.109311
ZNF341	1.03581	0.0661769	1.8709	0.000637625	2.40102	1.27102e-05	0.395629	0.522339	0.169237	0.793712	0.92349	0.109284
KIAA1191	1.18585	0.00594903	1.56373	0.000244963	0.319622	0.502142	0.43732	0.344044	2.4141	2.88579e-08	0.717812	0.109265
NFATC3	-0.829234	0.0348864	-0.593542	0.131824	-0.934274	0.017325	-1.06423	0.00549081	-0.29464	0.476964	-0.648859	0.109265
ARL6	-1.01592	0.0418581	-0.570115	0.262611	-1.26036	0.0118328	-1.87562	0.000124886	0.331668	0.527732	-0.82775	0.109084
HIKESHI	-0.143027	0.868678	1.42528	0.0495414	-0.937145	0.232937	0.00607	0.994131	-0.390318	0.632424	1.19414	0.108918
FIZ1	1.33801	0.0199504	2.22551	8.44729e-05	1.1607	0.0465119	1.65491	0.00401285	2.1459	0.000150829	0.958528	0.108879
MSH5-SAPCD1	1.89104	0.137646	0.896846	0.507443	-0.614256	0.67151	-0.181431	0.907463	2.36537	0.0564582	2.07387	0.108507
TMEM262	-0.0643832	0.949316	-0.516339	0.580747	-0.942298	0.307681	1.48154	0.0825863	-0.817738	0.366078	1.39582	0.108029
ZNF524	1.47354	0.0274139	1.47893	0.0261454	2.11087	0.00133374	1.67434	0.0125567	1.02234	0.134877	1.11299	0.10792
WNT4	-1.24269	0.166777	-1.98658	0.0219585	-3.11236	0.000461132	1.02807	0.245165	-1.63167	0.0614947	-1.46559	0.107849
PGBD2	-0.338228	0.415554	0.162328	0.703943	0.583751	0.138	1.00403	0.00828847	0.35385	0.383382	-0.654039	0.107735
AMFR	-0.867601	0.0506621	-0.396442	0.38782	-2.10124	3.59096e-06	1.40296	0.00100123	0.778734	0.0726297	-0.735583	0.107413
CCDC85C	0.23527	0.722057	-0.718212	0.22566	-0.653413	0.286898	-1.39616	0.0145024	-0.0802126	0.906796	-0.972765	0.107408
PLOD1	-0.950255	0.0382614	-0.143743	0.776612	-1.62247	0.000383728	-2.3338	1.97355e-07	0.581064	0.207861	-0.759709	0.107367
DERL2	1.18632	0.0114553	1.41043	0.00240043	0.9799	0.0393209	1.27059	0.00699294	1.79662	0.000107579	0.785752	0.107269
KLHL21	0.311274	0.665979	0.431524	0.529754	0.410169	0.558233	1.20209	0.0615978	0.100313	0.894992	1.05098	0.107261
PRXL2C	0.371304	0.647911	1.30095	0.070691	-1.79487	0.0175602	-0.800196	0.299673	-0.940011	0.215065	1.18287	0.107246
ICOSLG	0.674037	0.471748	-0.275935	0.778293	2.07168	0.0152318	-2.07733	0.0199432	0.227974	0.820062	1.42074	0.107166
RAVER1	0.184125	0.79304	0.0949797	0.89436	-0.895025	0.163905	-0.544348	0.406856	1.30031	0.0310851	-1.0547	0.107073
SLC39A11	1.06169	0.526735	2.3608	0.126304	1.28992	0.435238	1.79297	0.267067	1.45828	0.367604	2.49851	0.106982
NFX1	0.980863	0.00394523	0.578297	0.0952688	0.0178376	0.965666	0.837703	0.0144806	0.540312	0.120198	0.571017	0.106977
PARS2	1.46875	0.00774462	2.0501	0.000179294	0.639626	0.281114	0.804545	0.166445	0.977689	0.0830977	0.931303	0.106976
OGFOD2	1.28146	0.0382207	-0.0479594	0.947211	0.654443	0.321408	1.03167	0.105272	0.456221	0.497206	1.02928	0.106976
VLDLR	1.83743	0.00944859	-0.29581	0.712575	-2.08891	0.00546356	0.0716103	0.9351	0.495408	0.520443	1.18302	0.106511
ZNF709	2.79274	0.0181943	1.68799	0.170173	0.376433	0.791588	1.18324	0.356894	2.69018	0.0227832	2.01718	0.106405
ERN1	-0.792712	0.0691687	-0.596511	0.173518	1.40668	0.000818835	1.20643	0.0040531	-1.5817	0.00024923	-0.725653	0.106388
RPGRIP1L	1.04583	0.123204	1.88224	0.00387504	0.0741064	0.925	-0.704908	0.326557	2.30944	0.000367049	1.10559	0.10627
KRT10	1.4861	0.00795962	-0.10833	0.870197	-0.432674	0.493624	0.455633	0.463699	1.47945	0.00807883	0.943673	0.106259
ACTR8	1.01916	0.0038585	1.02981	0.00337917	-0.137893	0.737559	0.0102825	0.981732	0.683048	0.0556399	0.595386	0.10623
UCK1	-0.603672	0.083243	-0.204501	0.581667	-0.968175	0.00491992	-0.357224	0.321154	0.407515	0.243103	-0.576327	0.106193
NOL9	0.274105	0.575842	-0.199698	0.684242	-0.290546	0.551783	0.0254342	0.963425	0.0406001	0.940194	0.732438	0.106114
BIRC7	3.1981	0.0327955	2.88303	0.052135	2.32034	0.134085	8.16897	1.15789e-08	0.418024	0.806002	2.50594	0.105982
COA7	2.62706	0.0144063	1.71254	0.120733	0.285547	0.823346	1.27274	0.269176	-0.457262	0.712888	1.79363	0.105955
MARCHF5	-0.592235	0.395836	0.757051	0.254182	-1.09793	0.104103	1.12338	0.0853255	-0.200899	0.786358	1.06234	0.105671
VPS28	-0.0852134	0.946108	0.0907844	0.940357	-0.642608	0.583973	1.02067	0.358107	-0.234839	0.848832	1.71105	0.105671
ZBTB44	0.146708	0.719203	-0.181814	0.641804	-0.992415	0.00577587	-0.114235	0.784378	0.17481	0.65501	0.592535	0.105671
IL17RE	3.38228	0.00242659	3.37741	0.00252529	2.91647	0.00975455	2.02833	0.0825863	1.01229	0.410208	1.91636	0.105434
ZNF726	0.657592	0.527765	0.660122	0.519668	0.327697	0.765301	0.850078	0.405857	0.662666	0.519623	-1.66237	0.105222
B4GALNT2	0.673737	0.621801	0.189879	0.89377	2.65531	0.0255451	3.3508	0.0043428	1.47692	0.234547	2.00566	0.105158
ATP5MJ	0.228005	0.813525	0.932991	0.282931	-1.24996	0.160541	-0.0207529	0.984086	-1.43389	0.0994408	1.3847	0.105011
ANP32B	1.12542	0.00285872	0.190261	0.647289	-0.555234	0.161603	-0.696346	0.0675545	0.464894	0.231653	0.637279	0.104882
CTSF	-3.0907	0.000142726	1.02166	0.186378	-1.23675	0.118391	-0.121536	0.894846	-3.98633	1.3713e-06	-1.31782	0.104742
MYO6	-0.437335	0.180626	0.0305307	0.933356	0.0288949	0.937609	0.210715	0.538627	-0.889011	0.0042923	-0.530726	0.104651
PFKM	0.375799	0.448013	0.658879	0.157436	-0.668824	0.166252	-1.77337	0.000116948	1.78439	6.90336e-05	0.763924	0.104512
ZBED6	-2.51331	0.0360532	-1.80622	0.124379	-1.75634	0.144677	0.296395	0.826169	-1.09463	0.366862	-2.03507	0.10443
FAIM	1.32177	0.0189977	1.26807	0.0242763	0.202046	0.758313	-0.183468	0.787392	0.766262	0.189567	0.949289	0.104305
ZNF706	0.963278	0.0375951	1.14345	0.0122583	0.59669	0.217324	1.77387	0.00010085	0.625249	0.187994	0.773459	0.104305
FGFRL1	-1.17432	0.0670434	0.21024	0.761433	0.865314	0.173513	-2.22602	0.000371935	1.85206	0.00200909	-1.07215	0.104285
TMEM17	0.0927813	0.899491	0.315605	0.638411	-1.2909	0.0419694	-1.37252	0.0270209	1.39077	0.0202249	-1.05529	0.104285
ARL8B	0.627259	0.0875866	0.682639	0.0581507	1.07456	0.00280584	2.07567	7.26877e-09	0.368915	0.326904	0.605412	0.104202
G3BP2	0.791306	0.0105371	0.424691	0.180597	-0.438316	0.177292	0.975661	0.00135347	1.30707	1.88065e-05	0.521051	0.10417
AKT3	-2.17098	0.00704111	-2.08246	0.00807016	-4.46468	6.94793e-07	-0.549619	0.516053	-1.17395	0.143984	-1.34282	0.104051
H3C14	1.23201	0.563848	0.978215	0.642869	3.70992	0.0490392	1.51473	0.463931	-0.294657	0.897813	3.15619	0.103983
FAM53C	-0.43941	0.341311	0.0593307	0.906073	0.249844	0.602638	0.159604	0.752042	0.942133	0.02714	-0.738123	0.103867
H2AC11	-1.10218	0.3826	-0.128334	0.924657	-0.870607	0.49763	-0.435907	0.74893	-2.55564	0.033397	1.88681	0.103516
MMD	0.643683	0.334453	1.0081	0.114185	0.977145	0.130545	0.512753	0.456565	0.065079	0.932237	1.05121	0.103516
TP73	3.33487	3.19551e-05	2.85041	0.000378755	3.53286	1.23671e-05	1.46163	0.0821158	6.60399	5.93682e-15	1.40684	0.103456
INTS15	0.628713	0.478826	1.95627	0.014672	0.561959	0.531023	1.68133	0.0409707	1.3253	0.106569	1.36013	0.103324
C10orf88	0.56927	0.365658	1.60179	0.00570313	0.605874	0.336946	0.811193	0.18733	1.24055	0.0344697	-1.03225	0.103312
ATP5PF	0.200805	0.840453	1.36853	0.113381	-1.26613	0.165862	-0.168558	0.871213	-0.832495	0.365112	1.41961	0.103142
TMEM120A	0.797893	0.107124	1.43735	0.00265899	-0.405726	0.450283	0.0518497	0.930869	0.195582	0.722226	0.815533	0.102979
APOBEC3C	-2.71033	0.000895782	-0.543683	0.514003	-1.2934	0.110157	-2.24639	0.00399933	0.255287	0.770062	-1.3389	0.102958
LMBR1L	-0.284346	0.642752	0.144335	0.81359	-0.483978	0.409977	-0.32232	0.594192	0.0948551	0.882008	-0.939138	0.102811
MAN2A2	-1.07554	0.0139811	-0.681351	0.120997	-2.0892	3.38047e-06	-0.0874844	0.865454	0.570913	0.194838	-0.74053	0.102645
COL17A1	0.350634	0.779165	0.0830196	0.947465	-0.613795	0.61822	3.43236	0.00125987	-4.29137	0.000224245	-1.97053	0.102645
ZNF230	-0.465264	0.462861	-0.113134	0.866058	-1.27394	0.0338248	0.0883342	0.901265	1.47777	0.00890312	-1.0085	0.10256
ASIC1	1.3995	0.085306	2.06847	0.00897049	2.11104	0.00797643	-3.96747	1.91425e-06	3.46384	1.05054e-05	1.35185	0.102417
REPIN1	0.770265	0.303524	-0.120845	0.884091	0.178286	0.831322	1.47687	0.039443	0.536727	0.482267	1.1907	0.102363
YBX3	-0.56455	0.515152	-0.0391683	0.966348	0.0631787	0.946268	-0.105259	0.912879	-2.8165	0.000411438	-1.34916	0.102356
TBC1D30	-2.80566	0.000171012	-0.738699	0.333792	0.0455854	0.958201	0.145087	0.867938	1.22707	0.0889392	-1.26434	0.102093
MPHOSPH6	0.265238	0.649187	0.755047	0.151164	0.209183	0.722394	-0.913775	0.0866185	-0.0148345	0.981697	0.863872	0.102031
SNAI1	-0.388017	0.608399	-0.871627	0.213902	0.580414	0.421304	0.145025	0.857124	-1.50591	0.0292681	-1.18308	0.10197
ZMYM6	1.86253	0.0695451	0.92261	0.395566	-0.596831	0.610616	1.93647	0.0631246	1.27029	0.229867	1.71632	0.101902
TMEM218	0.591817	0.30232	1.17051	0.0301243	-0.255436	0.682011	0.738602	0.193705	1.99578	0.000175813	0.917781	0.101644
FAM156A	0.70576	0.52212	-0.00655225	0.995587	2.28655	0.0226368	1.90249	0.0631481	-2.36495	0.0239751	1.68299	0.101601
NPHP4	0.517471	0.270125	0.465778	0.320308	-0.524351	0.277286	-1.38096	0.00227438	1.88925	1.66275e-05	0.756405	0.101351
RBM17	0.028934	0.941445	-0.623754	0.0572833	-1.4306	1.65887e-05	-0.701053	0.031842	-0.0681098	0.859299	-0.559029	0.101351
GPRIN1	0.789389	0.415014	2.47062	0.0047482	3.18084	0.000267272	-1.60991	0.085974	3.85177	9.92225e-06	-1.60417	0.101311
ITPKC	-0.671872	0.127688	-0.821724	0.0559024	-0.221633	0.643106	1.62216	9.987e-05	-1.2089	0.00483567	-0.736332	0.10131
TUSC2	0.552171	0.170247	0.675583	0.0854174	0.913465	0.0190079	0.693699	0.0810499	1.05906	0.00575835	0.657834	0.101207
SMIM11	3.09062	0.0765755	2.47307	0.158644	3.67943	0.031959	2.83629	0.104493	5.41324	0.000986493	2.93186	0.101163
SSBP1	0.845026	0.520935	1.45121	0.242306	0.0160803	0.990579	0.617882	0.653898	0.297781	0.832443	2.00241	0.101146
KRT17	-0.712995	0.727214	1.71684	0.342495	0.500685	0.804353	5.92261	0.000447122	1.42131	0.443582	-3.05406	0.100979
FKBP8	0.0404578	0.94948	0.753022	0.169123	0.5895	0.303973	0.4398	0.445338	1.35875	0.0100068	-0.922726	0.100528
SF3A2	1.42859	0.00105217	0.501141	0.272219	0.191131	0.702877	0.227817	0.647842	1.28897	0.00286342	0.745997	0.100356
FCHSD1	0.111004	0.875473	0.63752	0.306217	-0.685965	0.2887	0.798322	0.19908	1.01178	0.0920599	-1.05799	0.100339
SCLY	-0.42052	0.463475	-0.702496	0.198204	-1.02089	0.0612182	-1.28137	0.016271	-1.32811	0.0131273	0.882103	0.100283
RNF168	-0.195504	0.652745	-0.211872	0.61459	0.396325	0.332391	-1.24562	0.00102332	-0.34632	0.393079	0.64862	0.0999769
CCDC82	-0.496054	0.177648	-0.688	0.0532818	-2.28342	2.26905e-09	-0.925965	0.00880475	0.402233	0.270306	-0.610046	0.0999574
SETD3	0.912142	0.00577572	0.501946	0.136108	-0.229866	0.530544	-0.202874	0.580149	-0.570329	0.0879153	0.564192	0.0998608
GIN1	0.658702	0.158488	0.675865	0.144934	-0.705309	0.142281	0.535406	0.265058	0.230708	0.648874	0.77064	0.099758
TAF4B	0.815072	0.207134	0.149547	0.83485	2.73675	7.87201e-06	0.510448	0.454708	0.0536241	0.944724	1.05239	0.0996726
GRB7	3.27821	0.000791484	0.766581	0.478732	2.7491	0.00530972	5.92602	3.90926e-09	-1.35526	0.204692	1.70196	0.0996273
USP20	0.138326	0.782967	0.412702	0.368444	-0.270214	0.577239	0.921404	0.0354814	0.131793	0.792355	-0.76241	0.0995452
TAF9	1.94806	0.190821	0.926032	0.557504	0.845445	0.599494	1.23919	0.432969	0.108044	0.952851	2.42104	0.0994758
PPM1H	0.110498	0.883293	1.75565	0.00468591	2.02688	0.00112414	0.121359	0.874572	0.749718	0.250707	-1.11736	0.0993022
COMMD10	0.406016	0.370985	1.15577	0.00578298	0.766655	0.0758576	0.257529	0.589272	0.141588	0.771827	0.721306	0.0992855
SPATA5L1	0.731428	0.158115	0.670853	0.195111	0.0543952	0.927055	0.762144	0.143822	0.913796	0.0706204	0.85627	0.0991053
CBS	0.764879	0.803196	3.29501	0.224405	5.20771	0.0472548	0.423284	0.897452	1.63093	0.569647	-5.04155	0.0990836
NIBAN1	-3.29894	0.0200059	-0.184917	0.907465	-3.52725	0.0134587	3.22181	0.0158365	2.11399	0.117759	-2.42157	0.0989117
SNN	-1.57076	0.0669421	0.151464	0.871152	-0.242446	0.796786	-0.824348	0.343703	1.28966	0.11085	-1.45064	0.0988406
CTBP2	-0.255678	0.506663	0.135377	0.729719	-0.082329	0.842689	0.395454	0.282239	0.369556	0.310295	-0.60436	0.0988077
RBM4B	1.47923	0.00195417	1.33674	0.00515883	0.730939	0.145769	1.3219	0.00633448	1.7996	0.000158198	0.827028	0.0985058
ABHD6	1.22092	0.0694751	2.36566	0.000289875	1.76801	0.00723504	-0.521005	0.48093	0.685845	0.328897	1.13239	0.0984949
PHKA2	-0.342963	0.481177	-0.210747	0.668532	-1.12686	0.0129266	-0.481024	0.306288	-0.35678	0.454587	-0.773133	0.0984949
TECPR1	-1.56871	0.00140106	-0.922953	0.0583112	-1.9204	0.000113371	-0.787817	0.109937	-1.60337	0.00101039	-0.838154	0.0984818
RRP12	0.347298	0.489453	0.452184	0.348741	0.745987	0.114391	0.521484	0.282652	1.08883	0.0164847	0.781623	0.0984818
NDUFAF3	0.211371	0.735557	1.0716	0.0479702	-0.526677	0.376237	0.591811	0.306288	1.63851	0.00207731	0.921153	0.0983336
VIPAS39	1.18451	0.00934806	1.42353	0.00161608	0.308104	0.54373	1.68333	0.000209085	1.42533	0.00160924	0.784229	0.0982489
RAB2A	0.171777	0.725567	0.204811	0.661937	-0.255149	0.5893	0.917833	0.0303189	0.872906	0.0382112	0.724707	0.098102
SNX18	0.613232	0.0700478	0.244339	0.494859	0.38597	0.275161	-0.905938	0.00595682	-1.21349	0.000252803	0.569827	0.0980356
MIPEP	1.49942	0.00244897	1.8001	0.000259378	0.858174	0.0954599	0.236135	0.685196	1.64576	0.000854589	0.859562	0.0978187
NKIRAS1	0.673708	0.309339	0.509853	0.448856	1.58478	0.0107163	1.01416	0.116977	1.08925	0.0844163	1.06898	0.0974767
PITRM1	2.27537	1.0938e-06	1.63611	0.00039089	0.691769	0.155808	0.909154	0.0567306	2.57657	4.24166e-08	0.802519	0.0974064
MARK2	0.680491	0.103379	0.545284	0.194593	1.51871	0.000187519	1.83711	5.55291e-06	0.586261	0.160184	0.698834	0.0973957
GGT1	-1.75229	0.0286094	-1.00563	0.215019	1.14382	0.149584	1.33906	0.0879499	-0.696567	0.40318	-1.36804	0.097301
PCNT	-0.387477	0.295949	-0.382118	0.293531	-0.697691	0.0507231	-0.93682	0.00677114	0.389811	0.281039	-0.604388	0.0972781
HARS1	0.284436	0.750777	1.59352	0.0383232	-0.254221	0.77769	0.0877309	0.92686	0.0190287	0.984311	1.30976	0.097108
ENTPD4	1.40516	0.0027922	1.2057	0.0102738	-1.39454	0.00464735	2.16677	4.32692e-06	1.83081	8.98142e-05	0.813135	0.0970251
PDZD7	0.264254	0.837391	2.72315	0.0105626	4.33795	3.76793e-05	0.272902	0.835977	1.97796	0.0685531	1.85306	0.0969947
FBXO42	0.928479	0.0194441	0.17969	0.686124	0.11767	0.799625	1.45625	0.000213883	0.85742	0.0305308	0.682094	0.096961
BRD7	-0.282995	0.505603	-0.477316	0.232432	-1.55549	7.32658e-05	-0.349713	0.395893	-1.05642	0.00589027	-0.669485	0.0969007
TEC	2.02428	0.0183061	0.45184	0.631878	-0.121358	0.906037	4.44617	9.0166e-08	3.85478	3.87401e-06	1.48283	0.096806
AMN1	-1.63971	0.00087276	-1.29211	0.00772759	-1.14109	0.0212782	-0.893717	0.0699668	-0.348137	0.507076	-0.846785	0.0966599
METTL15	1.12895	0.0350438	0.957808	0.0755981	0.408027	0.487185	0.802526	0.148676	1.4616	0.00555611	0.915325	0.0966002
TNFRSF10C	2.70645	0.000395601	1.98203	0.0104413	3.23869	2.44484e-05	0.866434	0.300567	-4.0287	1.08364e-06	1.3393	0.096518
EFCAB7	-0.234908	0.766308	-0.556936	0.448856	-1.2178	0.0888114	-0.819117	0.25674	0.49491	0.500038	-1.21745	0.096424
IFT140	-0.896641	0.0973523	-0.420696	0.452826	-1.15502	0.0318362	-0.572074	0.302407	0.640643	0.230929	-0.924241	0.0963691
DDX51	-0.184476	0.863796	0.00600623	0.995544	-0.172551	0.874424	0.486513	0.636177	-0.000688962	0.999506	1.53024	0.0963076
NKX3-1	0.540477	0.450746	1.43173	0.0288637	-0.349823	0.643689	0.76698	0.27366	1.76909	0.00642732	1.12852	0.0962818
GPSM2	1.97195	0.0229283	1.20529	0.178304	1.94316	0.0255799	0.239349	0.820194	0.992054	0.275687	1.48798	0.0961898
SAP30BP	-0.319667	0.265411	0.0219202	0.944467	-0.0616708	0.848352	0.275831	0.33788	0.639392	0.0172234	-0.471897	0.0961643
PCDHB2	0.965111	0.238132	2.82008	0.000224183	1.69379	0.0292554	-5.36952	7.9756e-11	-3.68074	7.30807e-06	1.3288	0.0959498
IFNGR2	-1.91197	0.0487178	-0.709189	0.478108	-2.65774	0.00727382	-0.776385	0.439295	-1.35708	0.162462	-1.66794	0.0958997
USP54	0.158324	0.766308	-0.0874236	0.870354	-1.13159	0.0175602	-0.982464	0.0368952	0.854163	0.0630965	-0.815722	0.0958632
TRIM22	-2.8874	0.000561278	-2.6583	0.00103068	-2.11216	0.0101415	0.691682	0.410506	-4.15443	1.76002e-06	-1.42198	0.0958495
ZNF100	1.28961	0.369024	1.85943	0.178572	0.526689	0.735826	0.228534	0.891338	0.646522	0.669061	2.28348	0.095726
CFAP418	-1.16048	0.0383934	0.0351446	0.955998	-3.37515	7.83624e-09	-1.5464	0.00475883	-1.10695	0.045972	-0.962834	0.0955969
GUK1	0.0463526	0.91859	0.0333659	0.939779	-0.253407	0.547273	0.363688	0.367318	-0.00185011	0.996908	0.654818	0.0955054
BPNT1	0.609282	0.0725104	1.29888	7.91198e-05	1.02646	0.0019386	0.369856	0.298841	0.793225	0.0168773	0.575857	0.0953485
MED23	0.963916	0.0459085	1.40448	0.002963	0.412817	0.42777	1.40056	0.00333391	2.02767	1.8032e-05	0.824887	0.0953143
TUBGCP5	1.57062	0.253611	2.32014	0.0802145	1.62281	0.240472	1.08406	0.45514	1.1787	0.403223	2.24235	0.095109
SNRPD3	1.16223	0.0616902	-0.655069	0.31037	-0.219603	0.757026	-0.251408	0.726706	0.315299	0.642075	1.0549	0.0950208
PIGK	0.747946	0.0998576	2.00331	5.20711e-06	1.47884	0.000781844	0.0975365	0.856485	1.63416	0.000187552	0.767054	0.0949701
BABAM2	0.939847	0.320442	2.06511	0.0195399	-0.283753	0.787813	1.5153	0.0990094	0.287185	0.781457	1.52633	0.0948871
ACP6	2.64734	0.0155454	3.41551	0.00161908	3.10977	0.00426418	2.16477	0.0552712	3.12532	0.00396688	1.8958	0.0948032
PER3	-2.16297	0.00459011	-0.821755	0.287217	-1.28168	0.0969489	-0.169988	0.846967	1.31687	0.0695196	-1.32158	0.0946907
IKZF3	-3.45824	1.46095e-06	-2.25297	0.00105127	-1.38954	0.0479007	-0.347028	0.65171	-2.5594	0.000223808	-1.20401	0.0946536
ZFAND5	-0.0608511	0.894145	-0.0834589	0.847089	-0.456716	0.256385	0.766691	0.0425221	-0.984401	0.00861561	-0.659199	0.0946536
SOCS4	0.967493	0.0142336	1.27659	0.00104848	0.353652	0.409973	0.545026	0.1876	1.51925	9.7512e-05	0.683191	0.0946522
CPLANE1	-2.90489	0.000356977	0.0309174	0.972878	-2.20112	0.00618365	-0.949556	0.239084	-0.430184	0.610888	-1.36866	0.0946359
GYG2	1.84357	0.0784348	2.18411	0.0338727	2.16316	0.037021	-3.88847	0.000332302	3.43881	0.000675344	-1.9177	0.0946359
CEBPB	-2.53687	0.00176864	0.237684	0.78931	1.99477	0.0118961	1.71985	0.0283146	-1.35184	0.0913436	-1.39028	0.094444
DENND4B	0.734026	0.251308	1.16545	0.0569266	0.44969	0.502371	2.32192	0.000120611	2.17249	0.000286111	1.05138	0.094444
COPG1	0.23179	0.625693	0.969511	0.0197595	0.546885	0.217447	0.731807	0.084399	0.627698	0.140323	-0.734394	0.0944241
TRERF1	1.12269	0.00172021	0.484538	0.193438	-2.0278	1.41005e-07	-3.05333	1.02236e-14	-0.410942	0.279286	0.622427	0.0943945
PPIP5K2	1.43962	0.00352774	1.93039	8.12396e-05	1.23376	0.0132512	0.0998288	0.868249	0.650275	0.203159	0.857354	0.094144
ZCWPW1	-1.24795	0.0512607	-1.58278	0.0117965	-3.45152	2.19159e-07	-0.50431	0.456687	0.11246	0.878464	-1.10205	0.094077
SGPL1	-0.186414	0.819425	1.10938	0.115573	0.478365	0.531721	1.47291	0.0358519	2.33998	0.00059219	-1.25482	0.0940283
ANKZF1	1.19724	0.0169015	0.38644	0.47383	0.765818	0.140263	0.70731	0.175125	0.588106	0.25871	0.865914	0.0939737
PDPR	0.466413	0.27613	0.605649	0.143575	-0.656657	0.122238	0.544852	0.196788	1.65562	3.6042e-05	0.701365	0.0939429
CCHCR1	0.896577	0.393437	1.58476	0.110167	0.771941	0.472014	-1.83124	0.0752758	2.45067	0.0107689	1.67937	0.0938954
KIAA0586	1.09816	0.0104808	1.59827	0.000164512	0.173196	0.727724	0.0438823	0.93455	1.94584	5.02283e-06	0.746121	0.0936025
CHCHD10	1.49703	0.214305	0.649979	0.613905	0.132561	0.923518	-0.82321	0.53057	0.300097	0.826024	1.98281	0.0936025
DNAJA3	1.2343	0.357186	1.62117	0.211872	0.656163	0.644669	1.95063	0.135059	0.975363	0.474133	2.1502	0.0936025
ARHGAP23	-1.21065	0.237161	0.139743	0.901535	-2.01526	0.0466767	-0.752642	0.470723	-0.178736	0.874807	-1.74836	0.0935808
CARF	-0.587619	0.34079	-1.60003	0.00632761	-0.656818	0.28988	-0.86066	0.153272	-3.92773	8.2529e-10	-1.03388	0.0932682
ICAM4	2.1994	0.0975886	0.653194	0.655676	2.57891	0.0495036	-1.42982	0.315396	-2.79059	0.0381015	2.25364	0.0931909
PANX2	3.85717	0.00602818	4.80257	0.000523537	4.98044	0.000331011	2.54257	0.08165	5.54346	6.0676e-05	-2.56804	0.0931453
INAFM2	2.44691	0.0103858	2.5218	0.00851294	-0.812397	0.459091	-0.247704	0.83502	-0.0735144	0.952291	1.67327	0.0931148
LIN54	0.946015	0.012534	0.458772	0.244939	0.456443	0.255756	0.258519	0.540591	0.928485	0.0137846	0.659021	0.0931148
NUAK2	0.452919	0.523467	1.62461	0.0108143	1.91011	0.0027835	2.70348	2.34165e-05	0.851698	0.199622	1.11252	0.0931148
ZNF880	-0.0358307	0.96	0.132362	0.846214	-0.296743	0.65924	-0.205178	0.770652	-1.23928	0.0421896	-1.06923	0.0930926
UTP25	0.0759544	0.942812	1.96771	0.0232036	-0.325539	0.749561	0.844831	0.369788	-0.172182	0.869804	1.49934	0.0930357
UBTF	-0.620751	0.135595	-0.365708	0.387506	-0.99557	0.0144602	-0.0835506	0.861013	0.623742	0.123675	-0.703148	0.0928528
SELENOT	-0.181339	0.861104	1.91669	0.0267682	0.0868664	0.933002	1.05421	0.250156	-0.430484	0.660774	1.49673	0.0928148
TFCP2L1	1.67217	0.141538	-0.787582	0.522157	1.47479	0.202181	3.49914	0.00151654	-1.56891	0.188932	1.90529	0.0925926
CPSF2	1.09584	0.00331764	1.22914	0.000861085	0.837313	0.0270061	0.299391	0.46165	0.563794	0.138279	0.651484	0.0924357
CEP57L1	1.28492	0.00268308	1.01281	0.0185152	-0.0985264	0.849952	0.220363	0.658852	2.02638	2.30789e-06	0.753818	0.092399
RAB11FIP5	1.09885	0.155421	1.19364	0.117649	1.77904	0.0175439	2.87122	0.000112043	2.41682	0.00103458	1.29617	0.092287
WSB2	0.755403	0.0995335	2.03978	4.34879e-06	1.02266	0.0232711	1.30347	0.00349032	1.88294	2.11747e-05	0.778793	0.0922448
ELL	0.0404672	0.914964	0.164221	0.639397	1.40119	9.70494e-06	1.62875	2.4306e-07	-0.00737492	0.985045	-0.56341	0.0918623
DENND2C	-2.07273	0.0102623	0.649382	0.43127	-0.114086	0.902307	-1.11033	0.172908	0.306529	0.725548	-1.41097	0.0914345
MAP9	-1.06162	0.0573775	-0.79969	0.151415	-2.72039	2.89221e-06	-1.33407	0.0147999	1.70294	0.00115783	-0.968131	0.091372
IGFBP2	-7.23764	5.25296e-08	-4.58562	2.80158e-05	-1.79399	0.0932723	-5.58792	4.66841e-07	-2.08431	0.0441302	-1.85504	0.0912721
TMEM9	2.29227	0.0043759	2.15714	0.00720321	1.30579	0.118365	-0.158811	0.87389	2.57934	0.00123669	1.40718	0.0911579
PURB	-0.568656	0.0619997	0.0635852	0.852497	-0.916331	0.0022804	0.399163	0.194527	-0.239024	0.453107	-0.52487	0.0911198
GRHL2	1.88117	0.00555475	-0.998299	0.166091	1.48856	0.030977	4.60987	4.57542e-11	-6.74908	8.29491e-17	1.19547	0.0910788
ENPEP	-0.739349	0.245242	-1.70213	0.0053821	-0.0974251	0.891901	1.13868	0.0605113	-8.14872	2.3281e-25	-1.08173	0.0909798
CDH3	4.39557	0.0250645	3.06047	0.130816	3.17342	0.120593	4.89096	0.0137726	0.125883	0.959462	3.43033	0.0909029
TMEM263	-0.481624	0.594858	0.259367	0.775867	-1.9278	0.0230743	-0.154528	0.874572	-1.09927	0.194838	-1.47255	0.0908149
CEP63	-0.907242	0.0143634	-0.554952	0.138224	-1.8351	1.49583e-06	-0.77777	0.0352658	-0.663188	0.0738696	-0.647879	0.0906931
TTC38	1.35218	0.00615245	1.36851	0.0053821	0.47573	0.378196	0.534043	0.317326	2.29961	3.03307e-06	0.871717	0.0905869
JRK	0.300779	0.60422	0.403684	0.468434	0.114316	0.853199	0.637964	0.242575	2.23308	1.18916e-05	0.900031	0.0905086
STXBP2	1.85234	0.015636	0.83996	0.298301	0.997607	0.216438	3.18653	3.08664e-05	-1.11744	0.172461	1.33934	0.0904953
ACTR1A	0.856993	0.0219196	0.943434	0.0104413	0.0933686	0.831977	1.11661	0.00242544	1.90271	3.08162e-07	0.650506	0.0904953
MAPK1	-0.664198	0.122747	-0.977459	0.0182713	-1.4644	0.000518287	0.0713449	0.887082	0.964237	0.0187822	-0.736173	0.0903466
ME2	0.313664	0.642247	1.17053	0.0494055	-0.300751	0.657977	0.4191	0.52507	1.49049	0.0112104	1.03492	0.0903466
NUTM2D	-0.329273	0.722976	-0.0473908	0.959333	-0.088858	0.925	1.66466	0.0371453	0.351063	0.693889	-1.43799	0.0903363
TCF12	-0.441527	0.190438	0.18274	0.60507	-0.928452	0.00433889	0.171399	0.636207	0.349173	0.297143	-0.569635	0.0900919
H2AZ2	-0.150724	0.871022	1.27344	0.107254	-1.78626	0.0301646	-0.923462	0.266427	0.00765074	0.993362	1.3522	0.0900607
PIGP	0.850467	0.148114	1.20759	0.0340797	-0.374024	0.562466	0.94296	0.109986	1.30457	0.0215885	0.998398	0.0898372
ELK1	1.56138	0.0027922	1.39887	0.00736888	1.31145	0.0128452	2.99461	1.70459e-08	1.92871	0.000205936	0.923688	0.089712
C1QTNF6	-1.29596	0.0341207	0.843844	0.167501	1.36423	0.0233731	0.447589	0.489595	-1.56283	0.00953644	-1.0668	0.0896338
MST1R	-1.97511	0.0260581	1.55961	0.0679096	1.0328	0.248624	-0.659389	0.484568	-2.04023	0.0189045	-1.55506	0.0895724
H2AC20	-5.01177	0.000390278	-2.77401	0.0332177	-3.06714	0.0220849	-2.52751	0.0476672	-4.19682	0.00194456	-2.30449	0.0895146
MOAP1	-1.33073	0.134964	-1.50182	0.0831355	-1.7332	0.0508926	0.375386	0.698053	-1.21566	0.170391	-1.55363	0.0895007
KYNU	-1.13193	0.341917	-3.62318	0.00152822	-2.63701	0.0244397	2.46956	0.0239861	-3.99364	0.000615887	-2.0399	0.0894852
ZNF596	-0.619539	0.319463	-0.550392	0.373467	-1.25723	0.0367182	1.95071	0.000588373	-0.990562	0.0974568	-1.05027	0.0894113
KLHL25	1.55028	0.0158884	1.37273	0.0331132	1.56411	0.0152318	0.121181	0.879202	2.10788	0.000885645	1.13153	0.0894084
ANTKMT	-0.159997	0.880548	1.28087	0.157568	0.473992	0.634359	0.499281	0.619841	-0.207311	0.842689	1.53256	0.0894013
ABCA7	1.23267	0.0974256	0.546224	0.489739	1.37568	0.0629914	0.377147	0.653768	0.735557	0.341362	1.27331	0.0892273
CYP8B1	1.56297	0.122249	0.731202	0.494746	3.0678	0.00153617	3.88925	6.32796e-05	-3.76935	0.000178762	1.73167	0.0890305
ESYT1	-0.656728	0.210973	0.372437	0.486663	-1.222	0.0164285	-0.837537	0.0987422	1.42625	0.00361305	-0.888717	0.0890305
EBNA1BP2	1.16765	0.0228514	1.7272	0.000609057	1.14294	0.0265716	0.626279	0.245465	1.96054	0.000100344	0.895556	0.0889735
CAPN10	0.907622	0.11174	0.922573	0.103605	0.927003	0.105158	1.2163	0.031214	1.39718	0.01138	0.978046	0.0889735
RP9	-0.701444	0.199394	-1.38983	0.00813829	-2.17855	6.77536e-05	-0.753014	0.16479	-0.0543303	0.93105	-0.938046	0.0889735
TPGS1	-0.0779478	0.909667	0.689044	0.24364	0.866403	0.140319	1.43619	0.0116477	0.585567	0.330204	-1.04134	0.0889096
MTDH	-1.39656	0.00305974	0.0644349	0.905565	-2.03778	2.37644e-05	-2.6549	1.92952e-08	0.367892	0.457718	-0.826473	0.0888346
CCDC66	-0.667842	0.107491	-0.292866	0.500136	-0.511424	0.229827	0.400454	0.348293	0.487174	0.23927	-0.722389	0.0888346
RNF43	1.09289	0.123183	-2.47029	0.000546127	-2.09327	0.00412553	0.721607	0.33215	-5.90831	5.88922e-14	1.21469	0.0888009
H2BC26	0.0317633	0.98461	-0.134881	0.932579	2.12438	0.121854	1.14549	0.430664	0.352232	0.822639	2.33677	0.0887001
ZBTB22	-1.96392	0.0248563	-1.13491	0.193588	-2.66418	0.0027532	0.331062	0.734247	-1.3256	0.129893	-1.53595	0.0886974
ATIC	4.31567	0.0229283	-0.377399	0.867328	-3.25429	0.13438	3.47669	0.0761626	3.29555	0.0856053	3.30004	0.0885083
GUCD1	-0.566579	0.0826761	-0.379562	0.249682	-1.33669	3.67431e-05	-0.152297	0.673881	0.47178	0.143394	-0.564685	0.0884726
GBF1	0.178926	0.626248	0.262493	0.449576	0.0102676	0.97955	0.421651	0.209659	0.841881	0.00856557	-0.577987	0.0884096
MYL6	-3.55688	5.07106e-05	-0.238571	0.806418	-1.58285	0.074663	-0.971024	0.27979	0.599518	0.51652	-1.52773	0.0883894
RNF223	0.887125	0.397826	0.349242	0.75133	3.65747	0.000106581	2.72088	0.00461139	-2.35084	0.0172591	1.70693	0.0882871
COPS9	0.765277	0.421849	2.28075	0.00857174	0.761507	0.425993	0.609033	0.534729	0.616989	0.520106	1.53217	0.0882871
RYR3	-0.74216	0.316049	-0.653498	0.376931	-1.93798	0.00722532	-0.694672	0.349472	-2.47836	0.000501964	-1.2611	0.0882386
OPLAH	0.838278	0.352934	1.31872	0.127468	1.73264	0.0414065	-0.337977	0.738711	-2.19938	0.0129509	1.48063	0.0881901
METAP1D	1.71518	0.00385484	1.73399	0.00344986	0.782075	0.21704	0.773661	0.222912	2.18331	0.000218048	1.06001	0.0881519
CNIH1	2.28053	0.0310858	1.60983	0.136438	1.14624	0.308893	0.5412	0.657263	-0.301242	0.808145	1.84305	0.0880543
PPWD1	0.404282	0.268969	0.331647	0.365786	0.0527103	0.898899	-0.0827003	0.843266	0.206993	0.586194	-0.624776	0.0880543
CPZ	1.1051	0.1104	-1.35492	0.049215	-2.27724	0.00132469	-0.726073	0.312789	-1.02932	0.14132	-1.23113	0.0879188
RBMS1	-0.255611	0.514798	-0.176243	0.653105	0.0747427	0.860786	0.534394	0.141098	-0.734889	0.0383879	-0.63226	0.0878648
ZFYVE27	0.721984	0.14036	0.623731	0.204205	0.455341	0.375208	1.70723	0.000288118	1.53284	0.00105157	0.836481	0.0877856
WDR41	-0.559925	0.252711	0.785327	0.0906698	0.238731	0.644894	-1.09733	0.0187441	0.781104	0.0911319	-0.835116	0.0877498
TSC1	0.586156	0.0891308	0.637912	0.0598656	0.909956	0.00714024	1.04069	0.00180508	0.0509451	0.89936	-0.605318	0.0877061
ZNF93	1.77328	0.0353277	3.39859	3.98596e-05	2.37973	0.0042241	0.883526	0.329548	1.20254	0.166375	-1.57942	0.0876645
BOLA1	-0.619206	0.460187	1.86136	0.0119922	1.48791	0.0505841	2.23562	0.00261254	3.29835	7.23086e-06	-1.3724	0.0876295
NRBP2	-1.64511	0.00724395	-0.878928	0.153704	-2.21259	0.000413545	-1.71663	0.00438991	1.50435	0.0096748	-1.09032	0.0875315
AP4M1	0.23278	0.66656	0.542606	0.271979	0.891467	0.0632718	0.512852	0.310467	0.786793	0.100904	0.832508	0.0874253
CFB	-3.87792	0.00804591	-4.01091	0.00473888	-3.13028	0.0335874	4.29602	0.0013564	-3.66595	0.00980573	-2.57833	0.0873371
BCL2L2	0.482804	0.504094	-1.38283	0.0404447	-1.5795	0.0217894	-0.110787	0.891293	-1.28331	0.0591698	-1.22346	0.0864859
SNX4	0.868785	0.0729506	0.579998	0.24073	-0.305396	0.567007	-0.126144	0.825977	0.519325	0.297741	0.84086	0.0864666
PLXNB1	0.65829	0.198201	0.779609	0.118597	-0.595304	0.257873	0.624638	0.225057	0.391918	0.457356	0.866002	0.0864069
MED1	0.880356	0.0617878	1.32761	0.00375674	1.27737	0.0059561	0.831087	0.0783689	1.94432	2.215e-05	0.819961	0.0863746
TRAPPC14	-0.147105	0.881505	2.02401	0.012579	0.315844	0.738623	3.01669	0.000194502	-0.173003	0.860512	1.44354	0.0863745
NOLC1	0.833078	0.0190191	0.748433	0.0331132	0.52985	0.150792	-0.522468	0.148876	1.28752	0.000207708	0.627398	0.0862459
SCYL1	-0.100245	0.786278	0.269131	0.428853	0.400663	0.235074	1.17421	0.000183696	1.03257	0.00101802	-0.573466	0.0862058
GEN1	1.65722	0.00432642	0.72759	0.232762	1.18558	0.0455343	-0.292072	0.667972	0.908817	0.129504	1.03665	0.0861632
ASPSCR1	0.545454	0.281142	0.795447	0.102031	0.124413	0.825719	1.22362	0.0107607	0.773551	0.111837	0.845841	0.0861084
ZNRF3	0.325316	0.570633	0.740327	0.160417	0.0553942	0.927312	-1.21918	0.0205334	0.207894	0.720592	0.904964	0.0860959
C9orf78	-0.227104	0.536669	-0.257825	0.469349	-1.0503	0.00178157	-0.888977	0.00717654	-0.264398	0.4576	-0.595164	0.0858789
NUP88	1.60601	0.00251901	2.01615	0.000136846	1.34588	0.0121121	1.0183	0.0628981	2.55924	1.56842e-06	0.947967	0.0858668
ATG4A	0.979518	0.0377257	0.597183	0.220455	0.407983	0.42463	0.590089	0.234459	0.145159	0.789976	0.831581	0.0858668
SON	-0.451397	0.108346	0.0918991	0.764212	-0.211792	0.481592	-0.0115062	0.97225	0.000890692	0.998009	-0.487314	0.0858668
C18orf25	0.140043	0.783492	0.277103	0.564759	-0.342467	0.481592	0.505598	0.277845	0.357886	0.449098	0.779029	0.0857319
GNPDA2	-1.44668	0.0386605	0.34083	0.643276	-0.91627	0.199899	-0.786145	0.270271	2.27594	0.000439167	-1.24055	0.0857125
SKIC8	0.084398	0.930065	2.18331	0.00561272	-0.00582308	0.995351	1.22451	0.14025	0.226407	0.808101	1.40545	0.0857125
FRYL	-0.460701	0.141613	0.0427161	0.903853	-0.637193	0.0386187	-0.0869666	0.807937	0.269492	0.397969	-0.540977	0.085703
TBC1D15	-0.0659802	0.851148	-0.678909	0.0228609	-0.870394	0.00396264	-0.0291801	0.936651	-0.15891	0.629973	0.529455	0.0856825
CLDND1	1.02772	0.0398915	0.768895	0.128353	-0.0608729	0.917317	1.11439	0.0255355	1.00417	0.0425135	0.878528	0.085597
LTBP1	-1.07391	0.0821013	-2.19809	0.000241194	-2.18544	0.000349293	-1.23501	0.0401999	-2.30036	0.000139507	-1.07874	0.085597
TUBGCP3	1.90192	0.201253	2.36425	0.104227	1.36244	0.379148	1.4706	0.341637	1.64415	0.273289	2.50929	0.0855531
HBS1L	0.835849	0.0328853	0.793402	0.0412693	0.268889	0.531424	0.52556	0.194295	1.69123	1.1117e-05	0.689946	0.0854623
ACBD7	-0.628988	0.448641	-1.41633	0.0691042	-4.1066	6.30752e-07	-3.08565	6.66927e-05	1.80495	0.0143187	-1.40147	0.0853907
SNX33	-0.698258	0.078045	-0.349883	0.390891	-1.13955	0.00363549	-0.28951	0.490991	0.441631	0.26676	-0.696236	0.0852722
DNAJB6	0.283921	0.499527	0.273586	0.507454	0.279506	0.5086	0.617631	0.113548	0.251004	0.545141	0.68192	0.0851635
ATR	0.720509	0.0683829	1.70042	9.92105e-06	0.140805	0.754433	0.89929	0.0218847	1.24336	0.0011928	0.690889	0.0849187
CUTA	1.37723	0.311124	2.15801	0.0978748	0.263154	0.865725	1.00602	0.479158	1.40706	0.297272	2.25509	0.0847112
CD2BP2	0.912224	0.0232452	1.00131	0.0115908	0.822677	0.0424988	1.1789	0.00305731	2.04512	3.14169e-07	0.711836	0.0843668
GALNS	-0.318108	0.371738	0.128745	0.728984	-0.258883	0.475641	-0.259619	0.472071	-0.17921	0.624288	-0.599763	0.0842307
CUL5	-0.738738	0.0380585	-0.686249	0.0510629	-2.17487	5.58356e-09	-0.377757	0.306536	0.43003	0.232226	-0.630546	0.0840796
APLP2	0.256988	0.528368	-0.743427	0.0435437	-2.09028	3.59255e-08	-0.0755738	0.863363	-0.0387318	0.930023	0.66044	0.084075
DET1	-0.433254	0.453243	-1.08244	0.0445604	-1.56165	0.00433889	0.22325	0.717374	-0.700687	0.20534	-0.972536	0.0839595
AMACR	0.0819587	0.893214	0.738252	0.151952	-0.787978	0.140284	-0.563773	0.297725	0.482286	0.36757	0.8952	0.0839595
PLSCR3	-1.99809	0.0153373	-3.13244	0.000145736	-3.63846	2.92613e-05	-1.40713	0.0853264	-1.32019	0.109199	-1.47847	0.0838606
EXOSC2	1.22611	0.00323315	1.05946	0.0108169	0.674131	0.119833	-0.553025	0.213043	1.60551	0.000102744	0.747357	0.0838117
RRAS2	0.988827	0.0107033	1.2167	0.00149413	0.0356575	0.938351	1.31292	0.000658304	1.99972	2.56452e-07	0.692301	0.0838117
USP40	0.81081	0.0438745	1.04972	0.00782609	-0.711085	0.0882185	2.39277	2.72429e-09	1.16681	0.00305334	0.710567	0.0837445
DNAJB14	0.291532	0.463145	-0.0404776	0.924899	-1.05108	0.00478695	0.452707	0.237257	-0.506068	0.181728	0.649555	0.0837371
CLN3	3.44415	0.00640753	2.02658	0.118984	0.4714	0.749406	4.27953	0.000761827	0.962436	0.487909	2.25164	0.083714
EFNA3	2.45321	0.0335522	3.30418	0.00336878	3.79265	0.000751945	0.445807	0.746117	4.15338	0.0002003	2.07252	0.083714
APOL2	-0.309815	0.589493	0.0108685	0.985578	-1.23654	0.019181	1.28775	0.0113891	0.284939	0.613142	-0.943377	0.083714
POLR2K	1.24885	0.0166732	1.41307	0.00628413	0.641757	0.245613	0.743896	0.173762	1.33425	0.0100082	0.931271	0.0837063
BOD1	1.04287	0.00229937	0.996074	0.00339491	0.663918	0.057957	-0.0162426	0.969692	0.892261	0.00870375	0.613706	0.083565
GLUL	-0.039227	0.925401	0.0550071	0.893932	-1.5293	1.82557e-05	1.35029	8.6791e-05	-1.03072	0.00304516	-0.634263	0.0832799
MFF	0.863554	0.00982047	0.859582	0.0095945	-0.372324	0.302474	0.456054	0.191784	1.09492	0.000909056	0.598013	0.0832417
STK33	-2.41585	0.0450791	-3.18185	0.00655639	-2.03486	0.095614	-0.742794	0.559176	0.311173	0.811249	-2.15844	0.0832417
E2F4	1.04499	0.00209935	0.725011	0.0329486	0.59603	0.0894918	0.517549	0.1399	0.166512	0.65949	0.610263	0.083227
HLA-DQA1	-2.9636	0.0265046	-4.2282	0.00109746	-2.74094	0.0424988	1.28925	0.33583	-2.07411	0.117827	-2.37848	0.0831646
RCOR2	1.40245	0.122075	0.899725	0.336395	2.03483	0.0212231	-2.43605	0.00816289	0.320706	0.752189	1.56736	0.0831609
MRPL30	0.496392	0.712301	1.43408	0.23376	-0.725468	0.586606	0.523854	0.700554	2.12531	0.0675318	2.0515	0.0831273
FAM78A	1.25932	0.042719	0.378336	0.578154	-0.141271	0.848406	0.187975	0.799546	-1.37069	0.0320627	1.09762	0.0829834
LMF1	-0.387576	0.575948	-0.0849427	0.906642	-0.650716	0.332214	-1.2677	0.04549	0.924289	0.138821	-1.14612	0.0828361
KLC4	-0.297164	0.559422	-0.23995	0.634667	-0.813914	0.0863717	0.528079	0.271396	0.448349	0.350569	-0.840968	0.0828107
PLK2	0.257363	0.717408	-1.68662	0.00661223	-1.39703	0.0272906	1.44118	0.0188892	1.01979	0.100125	-1.13465	0.0828107
IRF3	0.826871	0.0987262	0.815009	0.10095	0.611433	0.236193	0.632652	0.217738	1.2355	0.0107266	0.873927	0.0827808
NR2C1	0.864516	0.016403	0.505098	0.172867	-0.759772	0.0414595	-0.564153	0.132875	0.565278	0.123372	0.643511	0.0827176
VPS35L	-0.700211	0.401278	0.724701	0.369918	-1.81254	0.024038	1.16197	0.140773	-1.43232	0.0716022	1.34945	0.0825793
ZFP2	-0.202306	0.845613	-1.56938	0.0837195	-1.23262	0.193171	1.65745	0.0616404	-1.50965	0.0957548	-1.62479	0.0824892
PUM3	2.31871	0.0259284	1.13941	0.296844	-0.798764	0.495924	0.84773	0.459961	-0.274121	0.823615	1.84649	0.0824394
MYCBP	4.02675	0.0298949	2.41491	0.210267	3.57502	0.056546	1.7496	0.389956	-0.1556	0.947343	3.2836	0.0822603
MANBAL	1.47392	0.00180272	1.24866	0.00815239	0.780831	0.112068	0.831724	0.0891961	2.1156	7.40344e-06	0.852684	0.0822512
HNRNPM	0.522492	0.190438	0.357827	0.374063	-0.0176458	0.969706	-0.655916	0.0892362	0.725597	0.0567813	0.687784	0.0822512
ALKBH5	0.692873	0.117086	0.251073	0.594983	0.263822	0.581748	0.430754	0.346661	1.75757	3.5098e-05	0.771083	0.0820963
HACD3	2.1619	0.0371294	1.07559	0.319175	-1.24807	0.263587	0.386336	0.750349	-0.590169	0.606497	1.84007	0.082052
FUCA1	-0.872834	0.307613	-0.628249	0.465062	-1.80189	0.030977	2.0609	0.00895429	-0.251395	0.784226	-1.49505	0.0820466
PCYT1A	0.259429	0.51615	-0.298039	0.444115	0.214418	0.596019	-0.0117479	0.979054	-0.118645	0.775172	0.650696	0.0818771
HMCES	2.20992	0.0577107	0.95226	0.444041	1.10565	0.375012	0.263704	0.85221	0.0569896	0.967974	2.04955	0.081823
ALMS1	-0.589972	0.248783	0.0874975	0.875821	-0.787248	0.118931	-0.968491	0.0481571	0.985042	0.0397652	-0.884686	0.0817211
RBM18	1.08931	0.00879754	0.810775	0.0530958	0.468178	0.291964	1.01665	0.0154005	0.726054	0.0852244	0.748194	0.081719
DENND10	1.12834	0.254351	3.1099	0.000760806	1.15148	0.247419	3.98066	1.97013e-05	1.46814	0.126934	1.68493	0.081681
ANK3	-0.263153	0.707682	-2.14341	0.000537189	-2.34763	0.000218556	-0.0093672	0.989325	-4.25215	1.15211e-09	-1.12268	0.0815518
PRRC1	0.817413	0.0276835	1.11338	0.00218823	1.04881	0.00451252	0.73738	0.046931	0.647773	0.0800599	0.662603	0.0815359
ZNF416	0.000170747	0.999747	1.0501	0.0817328	0.0568443	0.936688	1.32361	0.0279037	0.899033	0.140996	-1.12282	0.0814553
FUBP1	1.55175	1.71187e-06	1.19138	0.000184099	0.295342	0.400543	0.242908	0.489664	0.918312	0.003933	0.582476	0.0813319
CENPP	1.84063	0.0100961	1.10884	0.133323	1.34792	0.0660861	-0.361672	0.667321	0.961519	0.198101	1.29213	0.0810288
ORAI1	1.00537	0.245341	1.95133	0.0168743	2.07783	0.0111064	0.300568	0.760967	2.24892	0.00554616	1.47264	0.0808787
TTC1	1.49888	0.00469928	0.922597	0.0873212	0.5938	0.295965	0.831859	0.131815	1.29302	0.0144257	0.956518	0.0808054
SMARCC2	-0.862394	0.224422	-0.876992	0.206844	-3.08492	2.02795e-05	-0.883599	0.204769	0.626635	0.376327	-1.23559	0.0807521
RTRAF	0.278019	0.766308	1.78962	0.025501	-1.05756	0.222631	-0.0379835	0.969692	-0.651042	0.458366	1.43846	0.0805947
LEMD3	-0.198538	0.720177	0.802562	0.0969821	0.651933	0.190499	1.45644	0.00212372	1.38566	0.00321353	0.856734	0.0805244
USP3	0.888144	0.138484	1.42035	0.0138524	1.38131	0.0177961	0.923584	0.124921	0.668979	0.270729	1.04386	0.0804654
CTNNAL1	1.89775	0.000122251	1.69714	0.000548302	-0.415443	0.450909	-0.433519	0.424895	1.96669	6.34293e-05	0.895642	0.0804642
PPFIBP2	-0.23934	0.710205	0.517452	0.382853	-0.501415	0.409909	-1.35925	0.0156005	-3.75006	2.52625e-09	-1.03137	0.0803785
UBLCP1	1.74884	0.00136129	1.97816	0.000279346	0.719666	0.216231	1.21977	0.0295251	1.96498	0.000304479	0.993966	0.0802637
GCN1	2.08644	0.0113971	2.14317	0.00864715	0.173491	0.860716	1.34336	0.110529	-0.646679	0.469177	1.4857	0.0802244
MRPS18B	0.721922	0.583122	1.06419	0.395157	-0.0439012	0.975839	1.07525	0.400003	0.374977	0.783963	2.09527	0.0801663
EPB41L5	-0.247705	0.641924	-0.135721	0.798527	-0.958104	0.0481866	0.829455	0.0818466	0.795017	0.0913553	-0.870045	0.080028
RALGAPA1	-0.210576	0.615569	-0.0898478	0.832986	-0.421647	0.289291	0.532103	0.166309	-0.165762	0.690487	-0.685868	0.0799749
SH3TC1	-0.207152	0.78038	-1.43419	0.0279373	1.74017	0.00579978	1.22167	0.0590278	0.0695104	0.928199	-1.20949	0.0799164
TMBIM4	0.372206	0.686518	-1.7641	0.0336999	-3.23832	0.000249433	0.280916	0.769545	-1.31644	0.118355	1.44375	0.0798987
CDH8	-0.3531	0.751491	-5.02712	9.96927e-07	-3.60907	0.000549839	-2.24766	0.022974	-5.85917	1.97214e-08	-1.83381	0.0797909
BBOF1	-0.391272	0.649482	-0.657207	0.420454	-2.94589	0.000229026	-1.03329	0.194196	-0.712371	0.382122	-1.423	0.0796848
RPL27	1.89012	0.00162249	1.14629	0.0568519	0.49849	0.44963	-1.23707	0.0401295	1.76304	0.00285114	1.09051	0.0796412
SFMBT2	-0.159882	0.829333	-1.22102	0.0596093	-0.181594	0.805574	0.372525	0.600527	1.22403	0.0511438	-1.19081	0.079553
RAB23	0.0360716	0.947807	0.58292	0.220575	1.31336	0.00410867	-0.901967	0.0564199	0.533648	0.264493	-0.863657	0.079295
YBX1	1.35865	0.00120606	1.35629	0.00103889	0.471587	0.295002	-1.17501	0.00454575	1.05582	0.0108842	0.764425	0.0792031
RFC2	1.31266	0.00236406	0.783954	0.0743783	0.561518	0.220581	-0.389187	0.413403	1.8171	2.37394e-05	0.786683	0.0791227
CTDSPL	1.43311	0.00450474	1.15483	0.0219089	-0.395639	0.479488	-1.56865	0.00201637	-0.374456	0.496152	0.915943	0.0787611
ZNF32	1.45722	0.0314435	1.40843	0.0371728	-0.24762	0.755493	0.688601	0.344628	2.67638	5.58838e-05	1.22275	0.0787611
UBN1	0.20705	0.537978	0.229217	0.483338	-0.303308	0.356516	0.795722	0.00847207	0.652872	0.0308023	0.550772	0.0787611
PGLS	1.15949	0.00191648	1.39362	0.000176331	0.415356	0.302064	1.21895	0.00113397	1.76155	2.54809e-06	0.682346	0.0787304
LACTB	-0.396492	0.402281	-1.02944	0.0195529	-0.073078	0.888498	0.0511081	0.92418	0.470436	0.301884	-0.814652	0.0786952
ZNF12	-0.706775	0.216699	-0.318855	0.591274	-1.52117	0.00641209	-0.393418	0.507176	0.68196	0.21875	-1.00727	0.0786761
PMS1	0.752505	0.0693802	0.7297	0.0767042	-0.13769	0.772123	-0.788166	0.0615016	1.07497	0.00773789	0.737913	0.0785684
CCDC77	1.21444	0.00314339	1.49666	0.00024684	0.837805	0.0464251	-0.936066	0.0280335	2.29043	3.5516e-08	0.75225	0.0784323
TCAF2	-0.664994	0.466683	-1.07941	0.218105	-2.13842	0.0146773	0.375368	0.695703	-2.63739	0.0024009	-1.58799	0.0782739
NPHP3-ACAD11	-0.963943	0.590273	-2.92256	0.081016	-4.49269	0.00887173	-2.37659	0.157827	-2.82013	0.0939716	-3.11448	0.0782739
SMU1	0.99317	0.000581792	0.501543	0.087489	-0.109261	0.744574	0.0206035	0.954426	0.903379	0.00159172	0.527461	0.0781439
LETMD1	1.3141	0.0159635	0.878979	0.114251	-0.411863	0.499767	0.45074	0.453014	1.60867	0.00283107	0.989376	0.0780776
RTN4IP1	1.10835	0.0524518	1.48	0.00832611	0.196335	0.766345	0.151256	0.825924	0.930579	0.106538	1.02719	0.0780297
EMC4	0.782484	0.0520723	0.692288	0.0853894	-0.0772815	0.87161	0.696736	0.0870734	1.20168	0.00219218	0.721616	0.0780295
CCZ1B	0.882531	0.210762	0.168717	0.827813	-0.0189528	0.981491	0.0824707	0.921726	1.00042	0.146522	-1.30021	0.0779885
RPRD2	0.0566305	0.910181	0.536473	0.216358	0.231945	0.623071	-0.257734	0.582604	0.354445	0.428566	-0.778388	0.0779783
SARS1	0.189708	0.851025	2.45534	0.0037712	-0.390582	0.689795	1.59135	0.0673558	-0.822441	0.3728	1.55059	0.0778485
IPPK	2.39028	0.00271842	2.11708	0.00809766	2.92656	0.000238917	1.99269	0.0144141	0.970219	0.250596	1.46807	0.0777367
COX17	-0.379089	0.498368	0.298681	0.591274	-0.602916	0.269371	0.418581	0.448373	0.75509	0.14301	-0.950922	0.0775258
ATP5PD	0.644787	0.506849	0.677982	0.478732	-0.504716	0.615704	0.86202	0.36675	-1.31688	0.160021	1.59517	0.0773246
TIFA	1.1593	0.0366972	0.81447	0.1506	0.612123	0.299295	0.210267	0.74978	0.872536	0.121858	1.00469	0.0771028
H2BC12L	-2.41377	0.0159674	-4.43304	1.07115e-05	-3.62599	0.000427127	-2.33276	0.0156826	-4.61973	5.09779e-06	-1.80874	0.077096
MRPL24	0.927746	0.0281571	0.951465	0.0231221	-0.189698	0.694593	-0.213483	0.660087	1.47812	0.00036157	0.764104	0.077096
ADIPOR2	0.467169	0.763356	1.63534	0.235963	0.88176	0.548817	1.36347	0.340012	1.30009	0.356032	2.39737	0.0770083
TOGARAM1	-2.327	0.000105798	-0.656018	0.277355	-2.47982	4.41606e-05	-1.15417	0.0484804	-2.51328	2.90117e-05	-1.07555	0.0769829
DNM1L	1.08145	0.0092858	1.41736	0.00054021	3.10939	1.07606e-12	1.15057	0.00530706	0.598925	0.157989	0.757702	0.076855
ST6GAL1	0.646432	0.44008	1.63443	0.0342502	1.01821	0.208022	-3.75904	3.58956e-06	-1.97188	0.0131435	1.39769	0.0768135
LMAN2L	0.792695	0.0631231	1.44047	0.000495884	0.202321	0.671703	0.100759	0.843291	2.05043	9.19198e-07	0.765424	0.0766551
SMYD3	1.74148	0.00474273	2.5933	2.2925e-05	2.12854	0.000535359	-0.271588	0.713113	3.19476	2.39079e-07	1.13498	0.0765933
RUVBL1	0.520833	0.709378	1.70524	0.170643	0.106027	0.941316	-0.569303	0.688735	0.555094	0.683062	2.17766	0.0765276
TIA1	1.50033	0.0218856	0.223856	0.761881	0.0507663	0.948368	0.268552	0.727242	0.609983	0.378992	1.18665	0.076503
ALKBH8	-0.426656	0.397173	-0.306737	0.545787	-0.929814	0.0537545	-1.20422	0.0105078	0.488836	0.313722	-0.872133	0.0764356
DUOX1	-2.42105	0.00175981	-1.67103	0.0272443	0.243983	0.774495	0.517509	0.525127	-2.39746	0.00166258	-1.41026	0.0764019
MZF1	-0.390666	0.435661	0.0174693	0.974467	-0.300165	0.55763	0.28396	0.580608	0.0510644	0.926717	-0.866763	0.0762739
DLX5	2.48706	7.95761e-06	-0.109614	0.868947	3.18075	2.01931e-08	1.7476	0.00185512	-7.83679	4.19817e-26	1.02735	0.0762237
SLC16A10	-1.27621	0.00722525	-4.12811	1.8016e-14	-3.7722	4.43317e-12	-3.50459	2.68203e-12	-3.2653	2.84765e-10	-0.865447	0.0760909
METTL25	0.164715	0.825222	-0.0576338	0.938962	-0.900463	0.188864	-0.194778	0.799708	-0.789551	0.243533	1.15445	0.0759495
CNST	0.248722	0.582008	1.21973	0.00220598	1.39217	0.000497274	1.25011	0.00184327	1.11202	0.00530026	-0.763866	0.0758831
OTULIN	1.12843	0.155826	0.138532	0.878054	-1.41166	0.0858419	0.281139	0.759889	-0.663848	0.429191	1.39785	0.0758744
TTC21B	-0.223621	0.683102	0.479045	0.338071	-1.80443	0.000297286	-1.44359	0.00270374	0.44945	0.3722	-0.901329	0.0757314
CAMK2D	0.362146	0.493929	0.629513	0.206069	0.0456644	0.936688	-3.14933	6.29645e-10	0.90907	0.0596737	-0.907089	0.0756714
OGFR	0.86003	0.102131	0.549434	0.306404	0.281844	0.625155	0.378724	0.501212	1.63929	0.00118974	0.938222	0.0756194
HSH2D	-3.68166	0.00493165	-1.71402	0.194958	0.820426	0.548883	2.42067	0.0541076	-2.30579	0.0757628	-2.40387	0.0755754
XBP1	-0.306202	0.334412	-0.0289536	0.933356	0.654923	0.0296127	0.347653	0.260679	-1.21886	3.4995e-05	-0.547188	0.0755045
RGP1	1.11565	0.0365305	1.00016	0.0607863	0.499795	0.383102	1.64614	0.0018122	1.29403	0.0138918	0.968737	0.075454
ZNF775	0.803523	0.353744	0.955915	0.256909	0.739806	0.399614	-0.137594	0.891143	2.0221	0.0113365	1.4729	0.075292
PHC3	-1.4647	0.000204241	-1.23504	0.00140642	-1.46396	0.000213663	-1.01148	0.00891459	-0.600051	0.130627	-0.722717	0.0752164
PWWP2B	1.67612	0.00734196	1.26582	0.0449965	2.8679	4.75353e-06	2.84129	5.66191e-06	-0.809979	0.225853	1.14725	0.0752164
ACACA	1.47147	0.325002	2.10973	0.143242	1.22478	0.422544	0.247703	0.887082	1.25775	0.402622	2.5509	0.0752156
TSG101	1.78115	8.7307e-06	1.86065	3.39685e-06	1.08709	0.00699008	2.84388	7.40667e-12	1.93396	1.50234e-06	0.741172	0.0751052
ZDHHC17	0.525869	0.393525	0.0257888	0.969743	-1.96288	0.00110582	0.688513	0.254559	0.597738	0.320387	1.04466	0.0750559
ZNF677	-0.384033	0.542656	-0.948622	0.105634	-0.624625	0.308881	-1.18083	0.0424228	-2.65984	9.5197e-06	-1.07994	0.0750129
IDH1	2.08263	0.000791484	2.2964	0.000205164	0.39392	0.572045	1.78271	0.00435069	1.04764	0.0986151	1.14453	0.0749609
JSRP1	2.14878	0.0644314	3.55435	0.00131692	6.25391	1.56522e-08	2.55833	0.0242045	1.30088	0.272325	2.11694	0.074927
NDUFB1	1.74598	0.0329404	1.00308	0.238002	-0.0538091	0.95703	-0.0809641	0.937034	0.891424	0.299584	1.48524	0.0748118
ATXN7L3	0.861182	0.0761883	0.974102	0.0413902	0.827448	0.0910065	2.04989	1.49868e-05	1.66687	0.000390899	0.873812	0.074673
MARVELD1	-0.344569	0.520992	0.904968	0.0626589	-0.07052	0.902914	-0.941251	0.0562107	0.482323	0.343187	-0.912612	0.0745587
MON2	0.236647	0.531022	0.121452	0.752649	-0.146897	0.707823	0.309114	0.400003	0.312441	0.388186	0.628555	0.0744957
ZXDA	-0.490532	0.323614	-0.73123	0.127658	-2.01682	3.32192e-05	-0.530273	0.283611	-3.22185	1.81278e-10	-0.879548	0.0744391
CMTR2	2.1651	0.0206649	0.914446	0.359168	1.5118	0.117877	2.20472	0.0204025	-1.52114	0.124927	1.71516	0.0743521
C15orf40	-1.01615	0.0235463	-1.65142	0.000194703	-1.93226	2.44585e-05	-0.920247	0.0387675	-1.1481	0.00970753	-0.824521	0.0743521
UBA5	0.780099	0.176922	-0.434478	0.472186	0.573091	0.336851	0.246736	0.703158	-0.352976	0.565837	1.01907	0.0743521
KYAT3	0.948682	0.396702	2.76773	0.0070079	0.624758	0.589862	2.17675	0.039256	-0.144045	0.909783	1.88884	0.074338
BNIP1	0.999834	0.0241561	0.688983	0.128116	0.658438	0.153055	0.281476	0.572533	1.10941	0.0115955	0.814448	0.0743069
SNX16	-0.627547	0.301639	0.0181765	0.978279	-0.543698	0.38048	0.16681	0.805894	-0.0136565	0.984551	-1.08545	0.0742279
KRT80	1.4784	0.101124	1.5978	0.0729303	2.01869	0.0222579	2.40528	0.00654765	4.40725	4.85589e-07	-1.73908	0.0741663
STPG1	1.33428	0.0102501	1.6719	0.00116164	0.23551	0.694732	1.1923	0.0242045	1.73468	0.000767751	0.963803	0.0741197
PTPRK	-1.99183	0.0157145	-1.43648	0.07667	-3.99196	7.7014e-06	0.434549	0.624292	-1.27474	0.122737	-1.52467	0.0740378
PROCA1	0.0504561	0.961889	0.172944	0.866058	-0.320945	0.755587	0.209002	0.844075	1.70621	0.0509744	1.60075	0.0740366
CSNK1A1	0.755893	0.0110211	0.421473	0.164021	0.976284	0.00101953	0.835996	0.00412757	0.142923	0.662062	0.547588	0.0738966
PFKFB2	1.38323	0.035434	1.05998	0.112529	2.15555	0.000850057	2.12075	0.00113867	1.79188	0.00563259	1.20382	0.0736539
THG1L	1.11298	0.00338928	0.0544595	0.904421	-1.4349	0.000330494	-1.22009	0.00171139	1.28007	0.000702594	0.70511	0.0736173
HERC2	-2.37826	0.00579086	-0.944077	0.270641	-2.53586	0.00343129	-0.247758	0.797882	-0.813848	0.351644	-1.57581	0.0736173
TANK	0.401706	0.346616	-0.189048	0.672209	-0.454945	0.289535	1.48931	0.000162468	-0.24735	0.574892	-0.75858	0.0736101
PLOD2	0.714074	0.164477	1.0544	0.0320274	0.360276	0.509476	-1.8232	0.000195258	1.39699	0.00406512	-0.927062	0.0735978
ITGA2B	0.716055	0.392937	-0.814731	0.331041	-0.0440926	0.963007	-3.9305	1.80161e-06	-1.06624	0.197603	1.42321	0.07336
EEF1D	-1.01341	0.212671	-0.843929	0.294868	-1.38462	0.0839874	-0.898455	0.265965	-0.970739	0.224657	1.41905	0.0732035
ZNF519	1.02886	0.154145	0.655656	0.378471	0.468544	0.547797	0.197456	0.8152	2.23599	0.00112786	1.28551	0.0731582
EXOSC1	1.25593	0.00414543	1.06293	0.0153736	0.564026	0.225739	0.784484	0.0839039	1.62698	0.000185436	0.813933	0.073127
TRUB1	0.910793	0.0267479	1.09619	0.00691716	-0.748374	0.0824388	0.193513	0.683962	0.95403	0.0193987	0.755699	0.0731099
RPP14	1.13768	0.206065	0.919325	0.310777	-1.43704	0.126958	0.263211	0.800518	0.963589	0.286213	1.58087	0.072871
SRFBP1	0.327204	0.528902	0.721682	0.133488	0.146459	0.7896	0.134515	0.811686	0.619478	0.203053	0.865264	0.072871
IKZF2	2.33794	0.0118406	1.17447	0.229642	-1.85813	0.0647447	3.36575	0.000291587	0.395785	0.710958	1.72851	0.0728093
ZSCAN31	1.59944	0.0181134	2.58623	0.000102156	2.41946	0.000289895	1.35387	0.0498952	1.31937	0.0529411	1.25528	0.0727259
PCID2	1.07584	0.0177289	1.43902	0.00129563	0.681473	0.148319	0.991558	0.0309559	1.88719	2.56195e-05	0.837639	0.0727211
TAMM41	0.818863	0.468718	0.997509	0.363662	-0.288422	0.815131	0.847872	0.457435	0.740276	0.513781	1.8937	0.0723558
SIGMAR1	0.500868	0.3867	0.747606	0.175716	0.156408	0.80313	-0.390993	0.508579	1.20687	0.0235959	0.991827	0.0723558
FDX1	0.963593	0.116577	0.228824	0.73532	2.3116	0.000102908	2.11854	0.000356912	-0.24963	0.713295	1.10203	0.072299
ATP6V1G1	0.999851	0.00140936	0.119536	0.735666	-0.236726	0.495081	0.805315	0.0101004	0.0333738	0.929732	0.582293	0.0722895
BORCS8-MEF2B	2.43252	0.0112465	1.53828	0.119864	1.56773	0.119601	2.19307	0.024256	1.66992	0.0897712	1.81101	0.0722005
HTD2	0.377784	0.72426	-0.748493	0.45872	-0.325638	0.764438	0.258097	0.816698	-0.790694	0.435855	1.69253	0.0722005
HNRNPL	1.15198	0.324006	1.49441	0.186508	0.318601	0.803802	1.00252	0.397203	0.442521	0.720717	2.02423	0.0720541
VARS1	1.07476	0.424302	2.35023	0.0606502	1.52159	0.245531	0.595794	0.679357	0.411759	0.774472	2.28048	0.0720491
TMEM161B	0.909988	0.0362158	0.572105	0.199865	0.400972	0.39113	0.603443	0.181427	0.374995	0.418179	0.798136	0.0719304
RUFY2	-0.454166	0.361454	-0.37746	0.448557	-0.72627	0.135392	-0.269885	0.604981	0.870641	0.0589295	-0.882254	0.0719304
SEPTIN3	-2.46757	0.103737	2.60366	0.0620632	3.22184	0.0193438	4.00473	0.00388144	0.67558	0.665101	-2.798	0.0719266
ARHGEF9	-1.52599	0.00103393	-1.19928	0.00893967	-1.80695	0.000131473	-2.12765	3.99488e-06	-1.09543	0.0176327	-0.863382	0.0719021
PDCD2	1.1963	0.00192934	1.02448	0.0078247	0.239922	0.579761	1.2366	0.00137652	1.00025	0.00948153	0.719428	0.0719021
NAPRT	-2.68514	0.00244488	-2.45609	0.00439986	-3.04463	0.000726989	1.06719	0.222709	-2.29285	0.00873566	1.52455	0.0718402
SLC24A1	-0.991584	0.0382426	-0.338123	0.504302	-1.85311	0.000133836	0.189021	0.728976	-0.796955	0.0965057	-0.889257	0.0717893
TRPV6	-2.09364	0.0457358	-4.7979	9.03424e-06	-6.07418	1.57698e-07	3.24946	0.000874188	-7.12545	3.32274e-10	-1.93169	0.0717652
TET2	-0.671556	0.0937688	-1.55241	6.67097e-05	-1.16548	0.00307977	-0.42607	0.298841	-1.74403	1.05561e-05	-0.730984	0.0717652
NDUFAF5	0.209411	0.735357	0.354377	0.544279	-0.561336	0.338726	0.636537	0.261748	1.80883	0.000560731	0.988717	0.0715802
PDIK1L	1.38514	0.0239498	1.69193	0.00519956	0.196344	0.785175	2.23162	0.00023451	2.15068	0.000361977	1.13965	0.071556
CRTC3	1.47243	0.00083261	1.35555	0.00194268	1.18122	0.00790053	0.192638	0.707353	0.63772	0.158662	0.821831	0.0715552
IRF9	-2.24398	0.0425226	-3.42794	0.00161079	-3.78118	0.000971519	1.65849	0.116682	-2.65878	0.0148784	-2.08608	0.0715552
RBM45	1.47196	0.00260523	2.16967	8.77128e-06	0.461007	0.392201	0.669868	0.197861	1.45184	0.00301093	0.919969	0.0715411
SOWAHB	2.9368	0.000906152	2.13463	0.0169976	2.17017	0.0162919	3.03361	0.000634334	-1.9637	0.0328559	1.68762	0.0715013
AKT1	0.412969	0.216314	0.915914	0.00360538	1.09023	0.000641166	-0.289572	0.395452	0.827505	0.0085018	0.593356	0.0715013
NECTIN4	2.7362	0.139309	4.32413	0.0156189	5.01881	0.00473538	5.92141	0.000997111	0.269417	0.904655	3.30029	0.0714876
KMO	-2.83524	0.0315925	-1.66053	0.209844	0.247885	0.868781	4.19251	0.000623735	-4.72591	0.000221674	-2.43582	0.0714695
PTEN	-2.17355	0.0249919	-1.27677	0.186508	-2.48684	0.010744	-0.479754	0.648511	-2.11753	0.0273397	-1.79617	0.0713908
PIKFYVE	-0.290819	0.451184	-0.66888	0.0608577	-1.25685	0.000469444	-0.0157771	0.971112	0.0821825	0.841264	-0.667345	0.0712053
VPS26C	0.506186	0.635906	1.91316	0.0424899	-0.134724	0.905624	1.72923	0.0734379	-0.0134043	0.990911	1.73248	0.0710725
MARS1	0.402018	0.728214	2.48573	0.0121184	0.705377	0.521354	2.67718	0.00742795	0.603212	0.582984	1.84083	0.0707877
GMFB	0.444792	0.324278	1.34061	0.00134163	-0.220951	0.646292	0.925624	0.0299961	0.94761	0.0244076	0.787181	0.0707504
TASOR	-2.04949	0.00365549	0.00198318	0.997773	-2.66601	0.00021076	-0.527465	0.476929	-1.66949	0.0162969	-1.30662	0.0707432
CYP46A1	1.82232	0.0699779	2.03249	0.0390284	2.995	0.00206355	3.17028	0.00106579	1.88147	0.0585788	1.85644	0.0705488
NUP205	1.46317	0.00120848	1.84929	3.82566e-05	1.19942	0.008533	0.427562	0.381013	2.05251	5.3025e-06	0.845906	0.070487
CRIPT	1.82789	0.00326369	1.87644	0.00248844	1.32889	0.03625	1.96125	0.0017561	2.01234	0.00115766	1.16852	0.070396
ZFHX4	2.54049	0.0137331	5.35577	8.5296e-08	4.14039	4.27209e-05	2.3468	0.0221396	8.7337	1.36196e-16	1.93869	0.0703868
LRP2	1.61281	0.00871255	-8.88854	3.42245e-25	-7.61228	3.20797e-18	-2.39261	0.000130228	-9.19809	1.94517e-25	1.14336	0.0703868
NAGLU	0.0935407	0.899484	1.48696	0.0138999	-1.00901	0.121385	1.58172	0.00954794	1.01806	0.0992424	-1.19281	0.0703868
LRRC20	-1.90259	0.097266	-0.76607	0.516513	-2.8379	0.013031	-3.43658	0.00169588	3.40382	0.000999427	-2.11713	0.0703791
SYNGR2	-1.25739	0.000983517	-0.428333	0.27441	-1.21834	0.00141396	0.810711	0.0313038	0.769629	0.0393323	-0.711156	0.0703625
PLEKHB2	1.1593	0.000538307	1.08362	0.00110047	1.23947	0.000229599	1.73624	2.15072e-07	1.48399	8.78775e-06	0.627552	0.0703294
ZNF484	-5.59336	2.83914e-15	-6.29983	3.10907e-19	-7.58893	4.79701e-23	-1.24869	0.0403805	-0.850208	0.171667	-1.14379	0.0702976
WDR31	-2.98121	1.21148e-05	-2.03343	0.00194622	-3.22296	3.38047e-06	-2.09261	0.00131245	0.451309	0.515689	-1.24037	0.0701668
GALNT2	-0.627253	0.157467	1.75621	2.77934e-05	2.72047	5.64358e-10	-1.28811	0.00209953	1.2883	0.00203924	-0.802737	0.0701477
TLK2	-0.785392	0.0085676	-0.423137	0.162965	-0.670611	0.0258669	-0.668513	0.0240611	0.121908	0.711593	-0.556876	0.0701393
OVOL2	-0.108897	0.942086	0.469187	0.735376	-0.70519	0.618384	-1.22324	0.361593	-4.77029	0.000150325	2.24414	0.0698498
ZFP62	1.63944	0.000557577	1.43296	0.00257449	1.23497	0.0101421	1.05436	0.0307352	1.45368	0.00222442	0.896321	0.0698212
ST7L	-0.653823	0.114488	-0.409278	0.332249	-1.40033	0.000668742	-0.535296	0.201363	-0.246064	0.575891	-0.765571	0.0696208
CIB2	-0.323297	0.694488	-0.185485	0.820153	0.178581	0.831894	-0.112269	0.898739	1.82038	0.00905396	-1.3924	0.0696208
STRADB	0.734878	0.186801	0.761707	0.166653	-0.993396	0.0786897	0.747698	0.182314	1.16499	0.029234	0.995926	0.0696012
CEBPA	2.02297	0.276936	4.19115	0.0169775	6.16556	0.000411723	4.01351	0.0252478	1.25854	0.515198	3.25039	0.069426
FLVCR1	1.15191	0.0406843	2.30812	2.88447e-05	3.00161	8.93658e-08	-1.73694	0.00234134	1.0279	0.0670406	1.04049	0.069375
CCPG1	-1.42853	0.0235787	-1.31118	0.0342898	-1.29002	0.0417124	-0.291381	0.678012	-1.08899	0.0823798	-1.17855	0.0691746
TIGD7	1.07972	0.0880443	1.38687	0.0246478	1.50115	0.015594	1.04777	0.101248	2.21436	0.000276329	1.16158	0.0690632
SLC26A6	0.916274	0.311929	1.05243	0.23519	0.958159	0.291393	1.38788	0.116475	2.09065	0.013327	1.58765	0.0690429
HCCS	0.914631	0.0211793	0.562752	0.168052	-0.367485	0.399308	0.853865	0.0337695	1.20267	0.00213137	0.740357	0.068938
YY1	0.698863	0.0194646	0.236823	0.455655	0.366315	0.245162	-0.0403537	0.911815	0.235504	0.457592	0.558049	0.0689248
ARL2	1.11846	0.104431	-0.844635	0.234405	-0.936938	0.194977	-0.780897	0.281047	0.119951	0.881665	1.25339	0.0688699
LRRC3	2.55696	0.00809586	1.20664	0.234993	2.55701	0.00824091	-1.39605	0.18348	2.28791	0.0179072	1.8089	0.068719
ZNF763	3.16523	0.000162113	2.9696	0.00041954	0.0264506	0.980499	3.40616	5.54097e-05	1.25425	0.158458	1.62506	0.0686178
TTC5	-0.492449	0.298049	-0.408145	0.38739	-1.6202	0.000421759	-1.72863	0.000107721	-0.523185	0.260658	-0.850654	0.0685944
UBAP1	0.66119	0.0714529	-0.240842	0.539679	0.665014	0.0713152	0.991755	0.00564333	0.324499	0.39617	-0.690165	0.0685937
USP21	-0.401994	0.421591	0.197175	0.700517	-0.897675	0.0600096	0.262549	0.611933	1.18974	0.00841544	-0.890378	0.0685831
DYNC2LI1	-1.12015	0.0227828	-0.18553	0.730881	-1.88313	0.000167733	-1.03377	0.0341716	0.463128	0.358485	-0.92265	0.0684554
GASK1B	-2.92328	9.82337e-05	-1.75767	0.015655	-3.51539	5.52927e-06	-1.43241	0.0475014	-4.81084	3.3932e-09	-1.38057	0.0683551
PISD	0.95249	0.0133265	0.647084	0.0983382	0.146622	0.740969	2.15841	2.43139e-08	1.08111	0.00454368	0.722175	0.0683344
AP5S1	-2.18782	0.00135192	-0.395739	0.581667	-1.5959	0.018782	0.0602046	0.940565	0.565065	0.413509	-1.26743	0.0682778
SLF1	1.66267	0.0704484	1.61379	0.0801427	-0.15627	0.88846	-0.668565	0.514534	0.755287	0.443912	1.69286	0.0680916
CACNA2D3	-1.17654	0.165834	-2.93484	0.000324224	-1.97342	0.018521	2.77784	0.000397152	-4.03072	1.08653e-06	-1.56062	0.0679626
HYI	-1.23784	0.141525	-1.02799	0.218014	-1.04169	0.222667	0.802252	0.341637	1.04621	0.196997	-1.57659	0.0679626
PNN	-0.00525283	0.991418	-0.449919	0.303477	-0.598474	0.174568	-1.46158	0.000376923	0.295175	0.513127	-0.794339	0.0679588
LAMB4	0.250313	0.772896	-2.50159	0.00113026	-3.1541	6.96472e-05	0.57102	0.486602	-5.45927	1.52323e-11	-1.47343	0.0679173
ZNF83	-0.0749735	0.910892	-0.687123	0.241109	-0.897568	0.127716	1.78942	0.00123133	-0.486757	0.41984	-1.09168	0.0679144
FBXO46	1.61737	0.00145067	0.871905	0.0948195	1.61263	0.00153843	1.33703	0.00949872	0.786419	0.134794	0.963312	0.0679038
MTRF1	1.23902	0.0127021	0.45625	0.392421	-0.517501	0.346514	0.106993	0.860745	0.371087	0.496729	0.938373	0.0678955
IFT52	-0.0291664	0.960867	0.785665	0.115352	-1.07119	0.0372579	-1.39024	0.00540336	2.07915	1.70168e-05	-0.958116	0.0678955
RPTOR	0.880796	0.0256025	0.553491	0.169727	0.276896	0.522394	0.924096	0.0190034	0.835145	0.0326805	0.736041	0.0678453
ANO10	1.09007	0.0186005	1.86473	4.50756e-05	2.23127	1.39865e-06	0.975555	0.0378598	0.924506	0.0461844	0.867432	0.0677922
DDX10	1.22577	0.0482479	0.934668	0.137123	0.477635	0.479272	0.537723	0.422769	1.69942	0.00510326	1.14831	0.0677749
OAZ1	0.761088	0.11719	-0.971621	0.0393476	0.329912	0.52778	1.06495	0.0230996	-0.703187	0.142614	0.889323	0.0677749
ENPP5	1.94255	0.161218	3.2299	0.0135038	2.28546	0.0949048	3.41059	0.00952252	-0.319393	0.839185	-2.57547	0.067684
P3H1	-0.961558	0.189042	0.180077	0.820336	-3.09305	4.40786e-05	-1.56181	0.0275279	-1.24438	0.0838665	-1.35893	0.0675536
ANKRD26	-0.32361	0.573845	-0.290588	0.609135	-2.09601	0.000106757	-1.02268	0.0520599	0.595721	0.262676	-0.99381	0.0675294
KIAA0753	-0.737478	0.0460989	-0.231248	0.557476	-1.535	3.97508e-05	-1.74572	1.75986e-06	1.46292	3.61043e-05	-0.695339	0.0675002
ZNF250	-1.17677	0.0214601	-0.941036	0.0639132	-1.58049	0.00215463	-0.893501	0.0813213	0.595646	0.245967	-0.966864	0.0674864
RNASET2	-0.367919	0.635719	-1.0462	0.140277	-2.58012	0.000389922	-0.749857	0.305338	-0.326411	0.669403	-1.34183	0.0674446
DUSP14	1.79811	0.128437	1.68128	0.155768	0.873873	0.492574	3.07143	0.00798446	1.18717	0.332953	2.15131	0.0673151
TENT5A	-2.03967	0.0396576	-0.735935	0.474542	-1.67836	0.0911303	2.22664	0.0179742	-3.19544	0.00170938	-1.8873	0.067231
AGAP2	-2.14757	0.000148675	-0.223289	0.714972	-0.236796	0.700807	-3.91351	2.0292e-11	-1.81184	0.00108676	-1.05042	0.0671201
FANCC	1.20553	0.00517927	1.11272	0.00970761	1.02118	0.0190597	-0.637537	0.163681	1.27267	0.00299029	0.816877	0.0671201
FAM117B	-0.54841	0.209712	-1.38957	0.000850045	-1.03489	0.0145854	-3.3206	1.31797e-13	-1.68353	6.7481e-05	-0.795833	0.0671201
EPN3	2.90243	0.000442928	1.6254	0.0559843	1.23379	0.160208	2.00244	0.0187543	-1.99551	0.0225276	1.5861	0.066904
GPR137C	1.63883	0.00261562	1.41392	0.00963568	0.466707	0.441571	1.07565	0.0555806	2.78687	3.45609e-07	1.04356	0.0668109
PRICKLE3	1.94463	0.00416258	1.10285	0.115837	0.789952	0.278906	0.528584	0.48657	-0.221287	0.783589	1.29156	0.0668109
SEC11C	-1.74016	0.00103393	-0.136834	0.81545	-0.100439	0.870383	0.57567	0.289994	0.139741	0.813905	-0.999646	0.0667887
ALAD	1.83008	0.00194802	0.672663	0.279503	0.345611	0.603277	0.158058	0.825816	0.443082	0.491777	1.11794	0.0667715
KATNBL1	0.952396	0.130938	1.40702	0.0209935	2.11749	0.000478262	3.08098	4.85412e-07	0.860056	0.173185	1.15183	0.0665837
HINFP	0.880165	0.063953	0.405349	0.418745	0.262775	0.617996	0.677474	0.166055	1.43629	0.00187954	0.882913	0.066569
PPP1R3E	2.26182	0.014709	0.380748	0.72054	-0.246271	0.826801	2.11996	0.0253526	0.918404	0.358245	1.75992	0.0665509
C12orf50	-2.3208	0.0173078	-3.94044	5.39244e-05	-2.75619	0.00510848	-2.11593	0.0256583	-3.9469	5.69152e-05	-1.83924	0.0665239
UNC13A	3.23403	0.00733702	2.39117	0.0494264	5.29317	7.2687e-06	4.00259	0.000699908	4.19948	0.000371772	2.32022	0.0664965
TMEM234	-0.849548	0.0320131	-0.508107	0.207123	-1.60579	6.30464e-05	0.210724	0.63046	-0.259801	0.540559	-0.749456	0.0664165
MRPL32	1.25761	0.0012447	0.933236	0.0169464	0.636112	0.117195	0.438267	0.29652	1.27736	0.000988939	0.741849	0.0663581
TCEANC2	-0.542015	0.127803	-0.249914	0.500857	-1.53735	1.53737e-05	-0.333727	0.364611	0.229027	0.538368	-0.66102	0.0663231
ZNHIT3	1.34591	0.221433	0.793518	0.488465	0.0155054	0.989957	1.09845	0.334142	1.05002	0.350368	1.97242	0.0662589
CDK7	2.73965	0.155475	3.85268	0.0401142	2.29555	0.244117	2.31117	0.246821	1.54516	0.44717	3.48579	0.0661007
ZNF283	-0.783055	0.132437	-0.693681	0.179526	-1.6591	0.00129879	-0.817673	0.112416	0.0108676	0.985659	-0.972655	0.065989
SPRN	1.00077	0.23408	2.04846	0.00924108	2.25238	0.00428889	2.25445	0.00440435	2.41886	0.00199024	1.50863	0.065989
POLR3C	1.21515	0.0132692	1.69998	0.000452052	-0.0338628	0.955098	1.16602	0.0189371	1.85587	0.000129423	0.930151	0.0659888
CMTM6	-0.623825	0.22356	0.79094	0.10772	0.343804	0.520626	0.489318	0.341637	1.13889	0.0176232	0.916261	0.0659888
H2AX	0.334728	0.725323	1.54899	0.0608064	-0.0725317	0.940901	-1.14667	0.186749	0.274745	0.77077	1.54156	0.0659888
HSPE1-MOB4	-0.910634	0.578782	-4.10601	0.00782741	-1.59448	0.32232	-1.86831	0.231842	-4.70438	0.00290571	-3.06403	0.0659453
PAK3	0.424226	0.712176	-4.71354	5.39632e-06	-0.799619	0.475448	0.970842	0.367669	-0.993012	0.361051	-1.99302	0.0659194
HOXC9	-1.87826	0.0998881	-0.95498	0.410598	-0.880403	0.460183	-5.71104	2.6068e-07	-1.60881	0.153605	-2.15577	0.0657135
SLC17A7	1.66234	0.136886	1.68248	0.125828	3.01525	0.00466666	2.41422	0.0246379	3.73684	0.000345961	2.06199	0.0657135
RAB21	-0.0995146	0.77445	-0.736167	0.0132013	-1.06191	0.000433226	0.305154	0.334161	-0.634371	0.0337458	0.566687	0.0656302
UBE2Q1	0.83892	0.0257426	0.806004	0.0306304	0.065041	0.884599	0.652528	0.0872987	0.601812	0.112413	0.707364	0.0655386
RUSF1	-1.27648	0.157138	1.03328	0.239952	-1.53299	0.0881412	1.37786	0.113548	-1.18024	0.188094	-1.71913	0.0654854
NT5C	0.741027	0.0811449	0.288044	0.526423	-0.667216	0.131554	-0.394755	0.385971	1.82871	9.43129e-06	0.789166	0.0653522
TEX14	-2.58742	0.000378843	-3.18986	1.01192e-05	0.989436	0.161718	-2.95323	3.12691e-05	-2.49707	0.000503602	-1.36311	0.065299
ZNF747	-2.32142	0.00141519	-0.313364	0.688859	-2.00503	0.00639419	-1.0827	0.137455	0.48226	0.522056	-1.37931	0.0651
SORT1	1.12769	0.00228358	1.3752	0.000162716	0.734945	0.0519323	0.348428	0.375586	-0.204999	0.614418	0.704899	0.0650467
DPY19L2	-1.61808	0.0442057	-2.6438	0.00088286	-4.2926	3.82116e-07	-1.64381	0.0382129	-0.482541	0.571123	-1.53521	0.0647305
LMNA	-0.247348	0.584553	0.0133126	0.977375	0.233974	0.605551	0.59072	0.152898	0.257392	0.556711	-0.774207	0.0645706
EFR3A	-0.0933024	0.848743	0.29051	0.5171	-0.668073	0.123555	1.05095	0.0110426	0.658009	0.117813	0.787384	0.064511
CKB	-0.600388	0.619014	-0.193801	0.875304	1.52188	0.159712	0.136761	0.916875	3.30531	0.00126163	-2.15048	0.0644262
RASAL1	3.65533	0.00119024	2.75815	0.0153497	2.05212	0.0860357	4.59126	3.76336e-05	2.30754	0.0453063	2.21608	0.0644056
CHPF2	-1.07651	0.0315635	0.837807	0.0895382	-0.595765	0.252005	0.640731	0.206567	-0.817672	0.102343	-0.9512	0.0644056
ZFYVE9	-0.579217	0.230446	1.48077	0.000913224	0.239925	0.639094	-0.07875	0.887564	1.17163	0.00891377	-0.890289	0.0644056
C1orf74	2.34483	0.00246615	1.9676	0.0117251	0.0906142	0.923396	1.2546	0.125645	1.71422	0.0294565	1.4936	0.0644015
SMAD5	-0.565675	0.0950354	-0.514148	0.12483	-1.51171	6.65439e-06	-2.64227	2.11892e-14	-0.30016	0.38787	-0.631512	0.0643644
TSEN34	1.2791	0.293867	1.36682	0.255312	0.752199	0.557761	0.910307	0.475619	1.49127	0.211526	2.1643	0.0643644
EIF6	2.29977	0.00686119	1.44965	0.0956131	1.21352	0.173995	1.88567	0.029965	2.24751	0.00792087	1.61683	0.0643089
EPHB4	0.671304	0.103626	0.711221	0.078799	1.24178	0.00204313	0.637465	0.119334	-0.962796	0.0162291	0.766232	0.0643039
LARP4B	0.903021	0.00211412	0.484673	0.105421	0.280873	0.378978	1.62745	3.22461e-08	0.731444	0.0122301	0.561483	0.0642664
LIPA	0.126468	0.894389	0.0972772	0.916068	-0.507606	0.564825	0.514724	0.555768	0.398931	0.647633	-1.58023	0.0642387
ACADS	-0.541466	0.436441	-0.6105	0.367545	-1.16727	0.0804458	0.217761	0.771577	1.30581	0.0375624	-1.25593	0.0640691
BCL7A	-4.11197	7.77537e-06	-1.82846	0.0321549	-2.16325	0.0140649	-1.66987	0.0514223	-0.248675	0.796523	-1.66223	0.0639839
SUFU	-0.368887	0.417941	-0.816627	0.0547232	-2.12606	1.65383e-06	-1.00733	0.017431	0.529517	0.21875	-0.816865	0.0639839
R3HDM1	1.25815	0.0100008	1.59836	0.000940351	-0.235411	0.675504	-1.02844	0.0418668	1.68546	0.000473606	0.930055	0.0639499
LDHA	1.06381	0.419416	2.69205	0.0262479	1.06971	0.418514	0.380477	0.792226	1.17962	0.358352	2.31119	0.0639148
CFAP410	-2.00626	0.00270327	0.158754	0.828643	-1.16901	0.0814293	-0.533539	0.446623	-1.45667	0.0267034	-1.27283	0.0638748
SAA2	1.96545	0.246827	3.54216	0.025615	2.94428	0.0749761	7.92893	2.65581e-07	1.52134	0.368899	3.08303	0.0636867
DGKE	-0.664804	0.339684	-1.69272	0.0104872	-1.75688	0.00946654	-1.75252	0.0078205	0.859878	0.194676	-1.28793	0.0635104
MGAT5B	1.16027	0.298458	2.66873	0.010229	3.29636	0.00144029	-2.56794	0.0194441	4.90793	2.16247e-06	1.99613	0.0634556
PPP2R5A	1.07688	0.00511082	1.65106	1.54548e-05	1.4632	0.000142342	-0.00740087	0.987157	0.0140068	0.97691	0.735558	0.0630915
RABGGTA	1.93292	0.196398	2.48008	0.0885065	1.65634	0.278555	3.17692	0.0294175	1.23627	0.427236	2.71254	0.0630915
TMEM179B	-0.417569	0.576508	-0.0742176	0.924657	0.202429	0.792971	2.0891	0.00144661	0.357919	0.626367	1.25321	0.0630915
ARF1	-0.256316	0.3867	0.373731	0.183916	0.469936	0.0977001	0.137563	0.656502	0.0794873	0.799682	-0.527642	0.0630915
RHBDF2	-0.609794	0.220228	-0.087644	0.872709	-0.592215	0.237097	-0.609156	0.218898	0.901007	0.0543512	-0.925085	0.0630358
UHRF2	1.36162	0.0124691	1.22917	0.0237151	0.924671	0.0993526	0.662677	0.251754	2.42158	7.53321e-06	1.03974	0.0630037
TPBG	2.83266	0.0834442	3.89642	0.0147392	2.19781	0.193619	4.94016	0.00216048	2.57063	0.119419	3.05119	0.0630037
TBC1D13	1.10908	0.00934806	1.40135	0.000901339	0.693595	0.116097	0.892495	0.0398712	0.926039	0.0300571	0.815393	0.0629735
GPR75	-0.982394	0.247923	-0.0727072	0.937909	0.619514	0.473387	-0.839037	0.325524	-0.458844	0.603517	-1.57245	0.0629735
NUDT16	-0.535484	0.251308	-0.770552	0.0866576	-2.23004	1.7951e-06	-1.19054	0.00720778	0.0360082	0.947241	-0.864309	0.0628434
LAMTOR1	0.803407	0.0652777	-0.837181	0.0551549	-0.50779	0.268946	1.30439	0.00217769	0.255584	0.586909	0.818631	0.0626121
ING2	1.17721	0.0278722	0.258282	0.665612	0.868824	0.114647	0.292649	0.632543	0.791523	0.148856	1.01882	0.0625672
TRMT10B	0.86884	0.187535	-1.21921	0.0637616	-1.24344	0.0646007	0.449894	0.525482	-0.291875	0.686164	1.21429	0.0625343
KANK1	0.365769	0.418103	0.0061307	0.98984	-0.460722	0.305224	1.60806	9.56857e-05	-2.1963	6.33138e-07	-0.820945	0.0625343
WDR90	-3.79437	1.36723e-08	-1.93151	0.00170368	-3.35823	3.94248e-07	0.95755	0.120275	2.22855	0.000140653	-1.19803	0.0624922
TYW3	0.832155	0.0715099	1.20968	0.00721568	0.120255	0.822332	-0.224217	0.669816	0.615325	0.189646	0.867102	0.0624609
NAXE	0.669741	0.547255	2.39775	0.0155888	-0.0347257	0.977823	1.59433	0.125126	1.50666	0.140783	1.89581	0.0621914
NDUFS5	1.2062	0.0280162	1.19495	0.0276922	0.500571	0.397625	-1.16611	0.0355579	1.01088	0.0641495	1.04331	0.0621136
BIN2	0.101022	0.923737	0.539626	0.578507	2.65123	0.00217721	1.9588	0.0268155	-5.71731	5.67941e-09	1.66163	0.0620841
RFXANK	1.00451	0.0309525	1.15642	0.0117965	0.440471	0.379819	0.286049	0.584142	2.17236	2.30019e-06	0.885811	0.0620795
ABHD5	1.36551	0.00818116	1.46477	0.00434555	2.83637	5.44816e-08	2.62571	4.12612e-07	0.0961202	0.877553	0.993065	0.061984
HDDC3	1.36309	0.0317122	-0.148427	0.840138	-0.567308	0.420166	1.04601	0.110627	0.818243	0.214119	1.21044	0.061984
CAPRIN1	1.50007	7.75855e-05	1.7497	3.51908e-06	1.17839	0.00202193	1.32033	0.000399813	1.79602	2.03944e-06	0.732598	0.0619227
OCRL	0.713881	0.143965	1.1414	0.015016	0.230023	0.667901	0.794597	0.101683	1.26409	0.00680449	0.904856	0.0618811
GTF2H2C	3.014	0.0505245	2.07502	0.191687	1.98612	0.218068	0.645047	0.725852	0.726814	0.675811	2.90739	0.0616483
MRPS28	0.0387591	0.938183	-0.578987	0.180159	-0.114782	0.813189	0.033397	0.949164	-0.617497	0.152371	-0.823474	0.0616429
ACER3	0.59386	0.292424	-1.02919	0.0587352	-1.90438	0.000615386	0.194106	0.75897	0.291836	0.62026	1.01926	0.0615465
NKAP	-0.111034	0.835538	0.0176308	0.973934	-0.57216	0.237439	-0.466859	0.337124	-0.873153	0.0600432	0.86901	0.0614246
CDK5R1	-2.1719	0.00102567	-0.962114	0.145697	-0.8541	0.211762	-0.971144	0.145068	1.69693	0.00642444	-1.27064	0.06139
NIPAL3	0.831374	0.145471	1.31487	0.0167497	-0.684043	0.255206	2.06035	0.000170733	1.83172	0.000771774	1.06058	0.0612723
LGR4	1.42677	0.000353042	0.619177	0.129876	1.42022	0.000399817	1.27718	0.0012291	-0.793016	0.05016	0.772072	0.0612556
ZNF260	-0.700219	0.100822	-0.858566	0.0394205	-2.14104	9.81395e-07	-0.397321	0.369308	-0.0856224	0.860671	-0.813743	0.0612517
BTBD10	1.78718	0.000134937	2.35522	6.00254e-07	1.97267	2.75559e-05	2.34111	7.36924e-07	1.60869	0.000574502	0.909691	0.0612259
ZNF830	-0.490355	0.259216	-1.75742	2.75235e-05	-1.68288	7.95432e-05	-0.853897	0.0417316	-1.13008	0.00670397	-0.811018	0.0611772
VPS33A	1.0816	0.00181041	-0.176052	0.650722	0.657819	0.0644891	1.06599	0.00215286	-0.227522	0.554277	0.671621	0.0610846
MTR	-0.87612	0.0143526	-0.122101	0.758768	-1.24762	0.000486142	-0.537575	0.137892	-0.378733	0.304948	-0.688048	0.0609789
ANKRD13A	-0.785339	0.0818389	0.236327	0.624142	-0.52136	0.264018	1.46908	0.000640582	0.639735	0.150661	-0.860627	0.0609573
ESYT3	-1.14382	0.305195	-1.49224	0.161664	0.0664369	0.95822	1.57845	0.136629	4.66825	2.87003e-06	1.99106	0.0609472
TCEA1	0.311384	0.435812	0.767838	0.0365946	-0.166997	0.690508	0.612584	0.103562	1.61252	9.70572e-06	0.70849	0.0609041
EXOSC3	1.51905	0.0169296	-0.132641	0.858932	-1.55764	0.0213016	-0.0863064	0.914338	0.851755	0.196453	1.22306	0.0608944
FSD1	1.43312	0.083243	1.60519	0.0494036	2.46894	0.00211848	-3.27709	0.000101339	3.74689	3.00035e-06	1.55509	0.0608944
FNIP2	-1.60328	0.00785907	-2.14342	0.000328883	-3.35173	1.7629e-07	-0.192371	0.7821	-2.09198	0.000495318	-1.16199	0.0608777
LETM2	-1.23389	0.0808452	-0.790962	0.268578	-0.167738	0.83523	0.807371	0.256895	1.06979	0.118286	-1.36122	0.0608777
HMGXB3	0.787656	0.0306832	0.724297	0.045462	0.574188	0.125506	0.9575	0.00781414	0.661978	0.0680462	0.696135	0.0608752
TRIM35	-0.386904	0.438061	0.433456	0.368444	0.104967	0.84584	-0.0267684	0.963022	-0.121493	0.819006	-0.907402	0.0608679
EDC3	1.02228	0.0119662	1.19734	0.00294307	1.0412	0.0105937	1.16896	0.00401303	1.28038	0.00143552	0.783796	0.0608583
USP31	-1.40491	0.00712971	-0.665255	0.20943	-1.53404	0.00356949	0.166728	0.781959	0.576664	0.275292	-1.01333	0.0608353
HNRNPAB	1.92479	0.0031227	1.50457	0.0201591	1.93476	0.00310825	-0.773282	0.25926	1.45596	0.0244115	1.25903	0.060811
KRTCAP3	4.69801	2.65253e-06	4.25613	1.9534e-05	4.50426	7.17649e-06	2.95245	0.00350013	2.83056	0.00519812	2.01275	0.0607661
PTPN2	-0.0116446	0.977123	0.154478	0.68556	0.119986	0.761323	0.413823	0.250915	0.936138	0.00551094	0.657174	0.060522
SUPV3L1	1.49681	0.000809846	1.20948	0.00685568	0.763006	0.100724	0.828569	0.0739215	1.70268	0.0001322	0.870684	0.0603897
EXOC5	0.660314	0.0487898	0.677788	0.0400397	-0.137754	0.716819	-0.237595	0.510922	1.07296	0.000971578	0.638384	0.0603897
MED4	0.687233	0.098268	0.20715	0.645352	-0.331444	0.459111	0.302505	0.498033	0.130764	0.779961	0.781453	0.0603387
SIK3	0.360852	0.375272	-0.702536	0.0680521	-0.829484	0.0328003	1.26452	0.000729127	-0.249763	0.546774	-0.748573	0.0603387
B3GLCT	-1.04959	0.207381	-0.643162	0.451404	-2.70914	0.00128861	-2.82794	0.000438679	-0.53475	0.537263	-1.58746	0.0603297
ZBTB9	2.76464	0.0969581	3.04991	0.0639132	1.7889	0.310023	2.24395	0.19314	2.46313	0.142399	3.12897	0.0602085
AGGF1	0.0271228	0.961842	-0.0512495	0.926533	-0.931858	0.0564483	0.11343	0.841792	-0.519634	0.297741	-0.935986	0.0601315
GMPPB	-0.264289	0.808461	2.37421	0.00918324	3.53531	0.000100621	2.11515	0.0234272	2.17818	0.0170388	1.76557	0.0600688
METTL23	0.784844	0.103951	0.359742	0.481781	-0.920874	0.0639428	0.0690617	0.907417	1.23397	0.00831148	0.910049	0.0599371
NAB1	0.0547064	0.896446	-0.110662	0.778619	-2.33715	6.01196e-10	-1.39303	5.86646e-05	-0.0715319	0.861906	-0.683673	0.0599192
GART	1.43837	0.297947	2.04098	0.126244	0.844012	0.561318	1.10276	0.44283	1.42529	0.298805	2.49668	0.0598203
OFD1	-0.139566	0.718866	-0.730016	0.0312043	-0.847277	0.01351	1.00119	0.002612	0.435461	0.208008	-0.664095	0.0598203
XPNPEP3	0.668182	0.148585	0.0607521	0.907985	-0.738685	0.117927	-0.0250162	0.96475	0.387493	0.419328	0.862196	0.0597943
BASP1	0.157331	0.788694	0.0397855	0.946134	1.63437	0.00133276	1.21434	0.0158605	0.686063	0.186439	-0.993363	0.0597943
CAPNS1	0.579844	0.0898174	0.207039	0.569928	-1.17729	0.000519697	0.294871	0.411139	1.71055	2.97242e-07	0.646846	0.0596849
PRUNE1	0.930374	0.297732	2.09013	0.012302	-0.0836325	0.934198	1.97159	0.0205334	1.36853	0.110575	1.61919	0.0596619
RNF166	0.632759	0.261064	0.779141	0.155933	-0.548374	0.350842	0.0346902	0.959105	1.75561	0.000852708	1.0307	0.0595791
USP48	0.652787	0.0858259	0.504426	0.18742	-0.0895534	0.839116	0.318445	0.42862	0.731519	0.0487659	0.71944	0.059509
CIAO2A	-0.0147648	0.986325	1.17993	0.106588	-1.22886	0.109523	1.02937	0.170017	-0.253871	0.760146	1.37783	0.059506
SYNJ2BP	-2.05381	0.000573999	-1.20325	0.0375062	-2.99594	1.44311e-06	-1.66397	0.00374656	-0.438295	0.477029	-1.14153	0.0594873
GMCL1	0.752953	0.174723	0.532659	0.34526	0.561024	0.326626	0.49603	0.392041	0.778465	0.155225	1.03001	0.0594657
TRAPPC4	0.38452	0.737557	0.589796	0.58909	-0.899672	0.416566	0.876705	0.416657	0.866174	0.414991	1.88846	0.0594417
DRAM1	1.06843	0.0543148	1.35601	0.0126853	0.336241	0.581927	1.42918	0.0092088	1.19726	0.0282885	1.05784	0.0593655
B3GNT7	-1.81533	0.100842	-2.7126	0.0113806	-1.6363	0.144497	0.719777	0.531386	-0.868928	0.446767	-2.13019	0.0593655
ZSCAN5A	1.57488	0.0235445	2.56816	0.000165398	2.63207	0.000116126	1.16717	0.104016	1.82013	0.0081148	1.34462	0.0593653
VPS37B	0.932361	0.0109974	0.681088	0.0650736	1.02134	0.00536311	1.42401	8.64374e-05	0.405076	0.29054	0.709299	0.0593471
NPRL3	0.512577	0.232413	1.25347	0.00190549	0.961185	0.0192755	0.759865	0.069398	1.60776	6.79746e-05	0.790767	0.0593265
KCMF1	0.697915	0.07062	0.891334	0.0179598	0.373056	0.362194	0.64759	0.0949015	1.0499	0.00502497	0.734196	0.0592608
ATL1	1.70936	0.0378867	2.65951	0.000898379	1.34332	0.112553	0.916361	0.294577	2.98062	0.000192192	1.5889	0.0592161
U2AF2	0.730523	0.00562098	0.700946	0.0070546	0.472496	0.0816659	0.0848429	0.783611	1.29328	8.2615e-07	0.512782	0.059121
CCDC24	-1.72314	0.00494713	-1.05393	0.0837582	-2.12521	0.000607156	0.105567	0.884154	0.637681	0.302476	-1.19495	0.0590609
PARP16	-0.558906	0.348353	-0.655974	0.258764	-1.49939	0.00903359	0.160364	0.808103	1.30602	0.0163537	-1.11294	0.0590223
CABLES2	1.38146	0.0334088	1.9259	0.0025424	2.12838	0.000864784	2.04549	0.00151202	4.11273	3.18145e-10	1.2557	0.0589324
CCNQ	0.399579	0.685066	2.17936	0.0100189	0.682705	0.467029	1.19181	0.183822	0.194413	0.848085	1.64385	0.0588943
CBL	0.980448	0.0113102	0.473119	0.237227	0.712699	0.0719229	0.103903	0.821797	1.6052	2.67202e-05	0.749898	0.0588753
RPS17	0.841168	0.458665	-0.818725	0.465535	-0.851644	0.458409	-0.649215	0.574216	-1.82129	0.0897712	2.02057	0.0588326
GMPS	1.65744	0.000134157	1.79286	3.28953e-05	0.661503	0.145668	-0.567955	0.215902	2.21473	3.88125e-07	0.847051	0.0587697
POLR2L	1.91865	0.000337284	1.01404	0.0625546	0.663629	0.245452	-0.0342045	0.959871	1.63918	0.00210719	1.04398	0.0587596
LIFR	-1.90435	0.00494622	-2.43822	0.000275542	-3.09959	7.92798e-06	2.46324	0.000161511	-0.195353	0.798709	-1.31799	0.0587396
FSTL3	-0.781319	0.49455	1.9955	0.0536521	4.49613	1.35399e-05	1.518	0.153667	0.396106	0.732983	1.99893	0.0585857
AMH	1.48546	0.114109	3.34092	0.000191717	2.72539	0.00257504	-0.656742	0.525099	4.47557	6.87785e-07	1.78385	0.058567
SDHA	1.33302	0.0523606	0.368058	0.622713	2.02963	0.00275531	0.417213	0.580804	0.831002	0.235074	1.31539	0.058524
PPP1R12A	-0.610721	0.123689	-1.24933	0.000966471	-2.06718	1.53321e-07	-1.82249	1.40424e-06	-1.06951	0.00471982	0.748237	0.05838
NEK8	2.02346	0.00047387	1.65501	0.0044622	0.946465	0.120105	1.68159	0.00428253	1.21377	0.04011	1.14536	0.0582604
ZSCAN25	0.908643	0.0194982	1.02997	0.00753569	-0.107747	0.813838	0.805375	0.0415535	0.205539	0.63593	0.755472	0.0582291
MIGA2	0.137577	0.882128	2.03468	0.00764308	0.441769	0.610432	1.33692	0.0925352	0.649094	0.435529	1.49294	0.0581437
INO80C	0.472187	0.338012	-0.376041	0.454859	-0.216092	0.683163	1.44939	0.00163501	-0.750718	0.119489	0.899388	0.0581121
SUOX	1.58194	0.014739	1.95636	0.00234213	1.62781	0.0122413	0.872697	0.203509	1.71414	0.00783533	1.26266	0.0580659
SARS2	1.55378	0.171939	0.613129	0.616735	1.17284	0.319726	1.52661	0.187187	0.370436	0.772466	2.12212	0.0580214
PRKCZ	2.23218	0.000669758	1.20795	0.072423	2.79696	2.22332e-05	3.50368	1.48536e-07	2.09742	0.00138176	1.29197	0.0579384
ADGRV1	0.336883	0.734206	-1.75172	0.0481059	-1.52672	0.0949706	0.153589	0.884154	-2.55913	0.00369579	-1.75982	0.0579365
CA5B	1.53777	0.0466779	2.04385	0.0068926	1.12842	0.159661	2.49258	0.00103557	3.69088	1.04549e-06	1.49577	0.0579272
SPAG4	1.49119	0.127637	1.28854	0.192554	1.54541	0.116375	-0.793071	0.4581	0.898627	0.379658	1.84753	0.0578302
EIF4A3	0.290664	0.446484	-0.136261	0.729481	-0.744813	0.0379559	0.13746	0.737369	0.593952	0.0925961	0.685153	0.0578287
C3orf38	0.980966	0.0261373	1.09519	0.0120802	0.152193	0.765884	0.885535	0.0481571	1.26549	0.0036275	0.855371	0.0577862
PRPF38A	0.650758	0.0348537	0.166211	0.622562	0.117804	0.737877	-0.339399	0.296184	0.300977	0.351206	0.595412	0.0577862
PGF	1.87531	0.00112211	1.28194	0.025976	5.41573	1.35614e-17	3.53712	1.09614e-09	-1.75853	0.00284409	1.1268	0.0577788
NDUFA9	1.49463	0.0528933	0.874358	0.272391	0.128964	0.88846	0.804494	0.324676	1.13622	0.144684	1.47927	0.057777
THUMPD1	0.847593	0.0675483	-0.837623	0.0718058	-0.215542	0.677859	0.796218	0.0873455	-0.925177	0.0463208	0.886605	0.057777
ERC1	-1.06516	0.0140627	-0.459529	0.30439	0.350699	0.455369	-0.192429	0.694543	0.292226	0.526977	-0.845126	0.0577322
RPS27	2.43535	0.00114118	1.20947	0.112783	-0.130941	0.884784	-0.582169	0.4753	-0.440312	0.592516	1.46795	0.0576869
ULK1	-0.571377	0.303977	-0.734418	0.171489	-0.836352	0.123932	1.90513	0.000194259	0.080811	0.896392	-1.04368	0.0576065
CFAP157	-0.0536835	0.941721	-0.378832	0.573183	-0.551012	0.409973	-0.364246	0.595918	-1.28254	0.0392198	-1.22947	0.0575512
SIK2	-0.535631	0.246244	-0.0394834	0.938216	-0.954275	0.0331927	-0.462795	0.318077	1.11791	0.00925304	-0.870306	0.0575326
CARM1	2.0347	0.000643719	2.14865	0.000293785	1.68169	0.0051266	1.46854	0.0150596	2.54379	1.91605e-05	1.17042	0.0574783
TMUB2	0.903216	0.0733555	1.32542	0.00692759	1.13078	0.0231851	2.03717	3.53785e-05	2.11034	1.66754e-05	0.96608	0.0574783
CSRNP2	-0.435508	0.31485	0.54669	0.188454	-0.343591	0.437825	0.734336	0.0746169	0.870563	0.0301964	-0.809581	0.0574783
CITED4	2.51465	0.0227498	1.99478	0.075446	1.1843	0.321025	-0.476847	0.719468	1.98494	0.0758434	2.1387	0.0573963
RGS16	1.0005	0.0491913	-0.624099	0.241024	2.13395	2.21449e-05	-2.99006	1.14399e-08	-7.53538	1.50463e-25	0.978055	0.0572618
CD9	-0.413079	0.613517	2.27517	0.00133027	2.46123	0.000583033	0.145508	0.867389	1.3295	0.0647861	1.3973	0.0572396
AGRN	2.10015	0.000760665	1.6996	0.00604705	0.16032	0.829008	-1.32936	0.0360513	2.54683	3.84825e-05	1.22561	0.0571695
NENF	-1.5519	0.00353257	-1.19252	0.0226566	-1.90854	0.000408473	-1.46875	0.00485902	0.652403	0.21948	-1.03812	0.0571695
IFI27L1	1.08879	0.253304	1.14786	0.222355	0.0855545	0.93753	-0.341367	0.753958	1.55917	0.0889392	1.75872	0.0571041
ZNF404	-0.216527	0.791768	0.850413	0.241506	-0.729514	0.345215	-0.107159	0.902166	2.03189	0.00306326	-1.41167	0.0570261
RSU1	0.441384	0.291416	0.649622	0.105179	-0.431357	0.310176	0.107377	0.819727	0.249077	0.563266	-0.789102	0.057019
NBPF12	-1.01086	0.116281	-1.31381	0.0369024	-1.1053	0.0874524	-0.660629	0.316593	-2.85883	1.15236e-05	-1.25234	0.0570016
PSD	-1.62601	0.0789874	-1.60383	0.0781083	-1.24703	0.187793	0.354353	0.731618	0.915794	0.319003	-1.79891	0.0570002
TIAL1	1.15824	0.00362392	0.921195	0.0202783	0.562849	0.178111	0.629149	0.125399	0.714094	0.0751217	0.780627	0.0569839
CAPN7	0.582671	0.277832	0.776315	0.134785	0.584478	0.278832	1.22525	0.0164634	1.03629	0.0413048	0.990269	0.0569627
MON1B	0.257965	0.804533	2.11574	0.017014	1.70164	0.0598849	1.72997	0.0578972	1.39234	0.125458	1.72991	0.056932
RAB30	-1.48236	0.0225483	-0.587016	0.382039	-1.14928	0.0812336	-1.17337	0.0704472	-0.318256	0.650726	-1.27998	0.0568609
C1D	1.32699	0.0100632	1.15914	0.0248003	0.417383	0.463829	1.07028	0.0425751	1.30146	0.0114155	1.01181	0.0568245
C2orf68	-0.118382	0.821146	-1.53954	0.000664714	-1.51621	0.000993561	-0.405978	0.401233	-1.24603	0.00599691	-0.900034	0.0567542
TMEM33	0.527865	0.274431	0.515816	0.279305	0.66642	0.162557	1.28934	0.0045121	0.520228	0.274129	0.89373	0.0567103
RCE1	0.594313	0.659602	2.04675	0.084909	1.7361	0.153383	2.31675	0.0539087	2.31876	0.0481352	2.27556	0.0567103
FLNA	-0.640728	0.13493	1.17246	0.00399751	-0.294587	0.520327	-0.448454	0.300733	1.4889	0.000245301	-0.816111	0.0563744
TACC1	-1.58087	3.1621e-05	-1.08826	0.00358941	-1.25864	0.000952986	-0.831146	0.0271765	-1.15031	0.00203142	-0.746433	0.0563192
ARV1	1.49447	0.00601014	2.17875	5.51246e-05	0.562015	0.343102	0.602387	0.306288	1.78662	0.000953125	1.07435	0.0562872
COPE	0.628008	0.0721652	1.2535	0.000205378	1.74685	4.62784e-07	0.758158	0.0270564	1.20296	0.000359515	0.672644	0.0562311
CNOT8	1.48942	0.00336368	0.97207	0.0584971	-0.185395	0.754889	0.356734	0.528476	1.14438	0.0242552	0.999132	0.05606
CERS5	1.66222	0.0124746	2.63469	6.32743e-05	1.97205	0.00293421	0.615185	0.395759	2.08314	0.00152932	1.30279	0.0558066
RPAIN	-0.805249	0.0116915	-0.830973	0.00830288	-1.93041	8.79985e-09	-1.28861	4.19547e-05	0.363421	0.265051	-0.628148	0.0557758
DNAJC1	-0.172542	0.771585	0.0865713	0.884091	0.359382	0.521556	0.751038	0.154636	-0.327029	0.561043	-1.03389	0.0556743
GDPD3	-0.703648	0.428847	0.78664	0.354248	1.30246	0.112433	1.46729	0.0732668	-0.950629	0.268939	1.55765	0.0555753
PVR	-6.83041	5.52666e-12	-0.930474	0.246067	-2.38593	0.00308498	-0.250364	0.78253	1.67981	0.0266143	-1.58004	0.0555145
RPS6KB2	-0.229279	0.643482	-0.174879	0.720906	-0.420864	0.373278	0.33631	0.478254	0.55228	0.217397	-0.879501	0.0554406
POLR2J2	-0.912671	0.34079	-2.39258	0.00897227	-2.78078	0.00338729	-1.01419	0.286786	-2.80251	0.0025523	-1.8542	0.055364
P2RY2	0.0330243	0.976168	0.249247	0.813743	-0.996638	0.325042	3.15124	0.000478296	-4.01431	1.79642e-05	1.79648	0.0553475
NARF	0.872602	0.0247525	0.425764	0.292513	-0.161798	0.716263	-0.591636	0.1424	0.87364	0.0230258	0.75871	0.0553402
DNAL1	-1.28115	0.0014677	-0.437626	0.290768	-1.75569	2.13205e-05	-2.02129	5.00692e-07	0.924039	0.017592	-0.795076	0.0553393
TNFRSF10B	1.57237	0.000656957	2.4009	2.38752e-07	2.34061	5.71099e-07	0.661442	0.171271	1.7745	0.000109453	0.912936	0.0553283
ZBTB5	1.48759	0.00776837	0.855247	0.137123	0.721489	0.222903	1.43077	0.0113611	2.02722	0.000248372	1.1037	0.0553283
FOXN3	-0.563355	0.21178	-1.77593	3.64801e-05	-1.46584	0.000764557	-1.11834	0.00873595	-0.599703	0.173321	-0.855462	0.0553283
PROSER3	-0.849955	0.230228	-1.04552	0.133657	-3.00276	3.57615e-05	-0.821561	0.248734	-0.900034	0.201816	-1.37926	0.055308
ATP7A	-0.26545	0.672094	-1.47736	0.00807592	-0.75955	0.193367	-0.39703	0.512672	-0.776695	0.176	-1.11995	0.055308
ZNF160	-0.921719	0.0397195	-0.601447	0.183421	-1.01309	0.0235484	-0.530609	0.248027	-0.949136	0.0319114	-0.883599	0.0551231
AP1B1	0.42911	0.21051	0.778413	0.0164928	0.20383	0.576061	1.07253	0.000865958	0.587603	0.0734856	0.645497	0.0550636
CDCP1	1.2188	0.411423	3.57706	0.00768016	3.61949	0.00711152	3.78233	0.00559628	4.56745	0.000607494	-2.85676	0.0548784
STX16	0.60578	0.213859	-0.900762	0.0565527	-0.938956	0.0505672	0.457283	0.357175	0.583914	0.224226	0.917551	0.0548606
WDR11	-0.200972	0.59338	0.24269	0.502416	-1.21571	0.000371505	0.492183	0.15453	0.212484	0.560841	-0.673213	0.054832
CHN2	0.222043	0.754388	-0.0280254	0.969492	0.290285	0.675825	1.19209	0.0548521	-5.52233	1.41176e-14	-1.26343	0.0548299
RPL19	0.950093	0.00671373	0.531961	0.134548	-0.134987	0.738272	-0.77513	0.025892	1.54098	8.36576e-06	0.692655	0.0547308
ZNF544	-0.160115	0.665637	-1.30344	6.84283e-05	-1.17129	0.00040852	-0.25966	0.463918	-0.869921	0.00787313	-0.654306	0.0546696
ZNF688	-0.892187	0.0750252	-0.603421	0.233739	-1.81302	0.000314045	0.484109	0.348197	0.00303905	0.995985	-0.984457	0.0546582
ATF7IP2	2.17692	0.00715152	1.02206	0.229847	2.1751	0.00735085	0.796689	0.369598	0.992909	0.245013	1.60266	0.0546556
PTPN6	-0.38056	0.566186	-0.84776	0.17044	-0.507585	0.433952	1.33047	0.024487	-5.01516	5.61526e-13	-1.213	0.0545642
NISCH	-0.553535	0.165229	-0.200625	0.634039	-0.781304	0.0458398	0.145721	0.744839	0.657455	0.0864251	-0.765601	0.054518
ABRACL	1.92277	0.00078414	2.25613	8.05916e-05	1.05196	0.076804	1.42641	0.0148687	1.78328	0.00186344	1.14295	0.0544986
LRP12	-1.59432	0.00349327	0.161252	0.788119	-0.846775	0.131147	-0.8772	0.111377	1.98498	0.000122444	-1.08247	0.0544605
MFSD9	1.37045	0.00373428	1.55012	0.000972884	1.65259	0.000454838	1.40992	0.00305687	1.05232	0.027246	0.942168	0.0543913
DHX30	0.645964	0.0753029	0.644963	0.072423	-0.230597	0.561528	0.690605	0.055529	1.6892	1.8851e-06	0.703442	0.0543913
ZC3H15	0.407282	0.351121	0.439479	0.302398	0.187458	0.686064	-0.00316479	0.994463	0.251411	0.571323	0.806684	0.0543913
SECISBP2L	-0.839409	0.113178	-0.347601	0.530542	0.47765	0.388746	1.44474	0.00417644	-0.325591	0.55908	-1.03025	0.0543903
ZNF266	-0.488627	0.330875	0.222733	0.667645	-0.662631	0.181882	0.674484	0.163795	1.86788	4.60843e-05	-0.957659	0.0543903
BRD3	-0.565359	0.216539	-1.18655	0.00604705	-1.3667	0.00192467	-1.10356	0.0106372	-0.904875	0.0378246	-0.86961	0.0543339
BBLN	0.332963	0.693076	1.04539	0.166114	-0.134195	0.880105	0.26685	0.760907	-0.210572	0.806816	1.4348	0.0543339
EEF1B2	1.20994	0.324915	1.79401	0.127932	0.580466	0.657228	0.229502	0.869999	0.0846474	0.953068	2.27247	0.0542395
LAS1L	0.734669	0.0223878	0.259911	0.448557	-0.674795	0.0398398	-0.795416	0.0133214	0.494679	0.12801	0.631583	0.0542226
PGGT1B	0.12905	0.781587	0.0427607	0.928176	-1.2214	0.00322943	0.548439	0.191472	0.489329	0.241095	0.789742	0.0542167
F2R	-1.24541	0.293737	0.153242	0.904803	-3.42813	0.00411179	-2.64322	0.0197057	2.51442	0.0183956	-2.30861	0.0541233
VIRMA	-1.84424	0.00581988	1.05531	0.105421	-1.54914	0.0203291	0.350147	0.629266	-1.13591	0.0867491	-1.32128	0.0540489
YAE1	1.08961	0.222645	2.47326	0.00330145	-0.0198716	0.98449	1.08171	0.231586	0.707804	0.443582	1.67703	0.0539877
TBC1D22A	-0.523706	0.157254	-0.513609	0.159411	-0.48056	0.198886	-0.0669151	0.876364	-0.339333	0.368381	-0.714104	0.0539418
MBOAT7	1.73998	0.216382	2.63028	0.0524095	0.93926	0.530151	1.89445	0.182112	2.29585	0.0925961	2.63625	0.0539054
MCCC1	0.844314	0.478381	2.63341	0.0138001	1.71734	0.121913	0.981618	0.405273	2.03925	0.0593965	2.11461	0.0538267
SLC30A5	1.08149	0.0298118	2.33201	2.11207e-06	1.5958	0.00120018	0.779233	0.126676	0.920228	0.0636957	0.976729	0.0537979
IKBIP	-0.519258	0.294255	0.865498	0.0619661	-1.50082	0.00164198	-2.85429	3.39682e-09	0.899992	0.050449	-0.943873	0.0537941
MRPL43	0.899026	0.00444692	0.632431	0.0469831	0.190078	0.591091	0.315524	0.354065	1.45118	4.13459e-06	0.627807	0.0537063
CDC42SE1	0.89516	0.00575786	1.05404	0.000981348	1.44894	8.77853e-06	1.42454	8.55426e-06	0.216916	0.537263	0.642938	0.0536819
PPIL2	1.48968	0.000625433	1.20031	0.00581341	0.781585	0.0824836	1.94089	8.93776e-06	1.08838	0.0126588	0.869354	0.0536682
AGPAT5	0.733044	0.658712	1.48301	0.3331	1.42626	0.361423	0.837832	0.613519	0.743516	0.648965	2.83372	0.0536151
TTC9C	1.61648	0.000302611	0.970089	0.0323766	0.381269	0.44255	0.740756	0.115218	1.45446	0.00115751	0.898116	0.0536013
TRIP11	-0.316842	0.458665	-0.116921	0.791577	-0.314459	0.464622	0.43822	0.286805	-1.14405	0.00348158	-0.786839	0.0534319
ANOS1	0.971043	0.432381	0.763181	0.538185	0.152816	0.911381	2.46555	0.0288792	0.927249	0.448445	2.24619	0.0532971
NPPB	7.31692	2.08614e-05	7.01285	4.83262e-05	5.09879	0.00418146	4.49225	0.0114437	5.51336	0.00159355	3.61801	0.0532364
FBXL17	-0.7828	0.0253343	-0.132249	0.73252	-0.285823	0.446515	-0.312102	0.399909	-0.742529	0.0329844	-0.695983	0.0532355
NRF1	0.834226	0.0529567	0.877829	0.0397937	0.626484	0.157949	0.642299	0.147706	1.00881	0.0173729	0.84412	0.0531216
PKD1L2	3.60106	0.00567715	2.3732	0.0759689	2.69027	0.043174	4.09362	0.00191146	-0.131114	0.936689	2.59839	0.0530883
NIT2	0.295232	0.785818	2.6958	0.00323007	1.05938	0.283046	1.31918	0.175415	2.37337	0.00956095	1.8255	0.0530457
ELOB	0.308595	0.772111	1.82454	0.0462227	0.0279677	0.980267	1.55006	0.0993748	0.307676	0.770285	1.79152	0.053027
SNX27	1.02581	0.0236189	1.01129	0.024186	1.83245	4.78184e-05	0.907683	0.0464084	0.196508	0.696364	0.893693	0.0529783
ERP29	0.635041	0.15017	0.536574	0.222536	0.0165578	0.974713	0.430408	0.34087	0.891267	0.0355063	0.847053	0.0529461
CTDNEP1	1.12297	0.387556	1.17656	0.357988	0.65763	0.62918	1.59222	0.21086	0.86046	0.514323	2.37101	0.0529461
RPL38	1.32793	0.00845125	0.533352	0.309598	-0.69858	0.188856	-1.49386	0.0026289	1.26432	0.0108615	1.00274	0.0529014
SLC2A13	-0.685185	0.0744789	-0.543567	0.159481	-0.014782	0.974014	-1.08871	0.00373108	-2.15023	5.45895e-08	-0.759985	0.0529014
MED18	1.9335	0.142081	2.49006	0.0524	1.60295	0.235636	2.30309	0.0802475	1.27112	0.352701	2.51481	0.0527748
ZNF573	-1.34765	0.0438585	-0.803908	0.233779	-1.22319	0.0697478	-1.40681	0.0323302	-1.52996	0.0203356	-1.32666	0.0527431
FAM83H	1.93776	0.239781	1.05013	0.54363	2.21685	0.175601	3.201	0.0469543	1.37757	0.417299	3.08535	0.0527401
H4C16	-3.47115	0.000777749	-3.27028	0.00105704	-3.31695	0.00132906	-0.28173	0.805894	-5.09067	7.94578e-07	-2.02449	0.0527289
CNIH2	5.32284	2.304e-07	5.1315	4.92453e-07	5.87482	1.16587e-08	3.74956	0.000246536	7.5533	6.19312e-13	2.10878	0.0526143
TMEM39A	0.892491	0.0632777	1.53397	0.00101491	1.45874	0.00193703	0.824232	0.0891961	1.09605	0.0196998	0.938304	0.0525045
ADGRB2	-0.0581352	0.947468	-0.774264	0.324385	-2.58826	0.00100744	-2.42715	0.00126954	-0.440803	0.590206	-1.54318	0.0524945
C1orf35	-0.829853	0.0495844	-1.30497	0.00157738	-1.37267	0.00110825	-1.58222	0.000118353	-0.680387	0.105944	-0.837402	0.0522555
DPH6	-0.718686	0.274431	-2.17048	0.00061623	-1.85476	0.0041035	-1.16759	0.0667889	-4.65964	5.19495e-11	-1.27898	0.0522262
ATG10	1.60274	0.0352004	1.71538	0.0233101	2.12429	0.00472548	0.422928	0.627078	-0.0679194	0.942925	1.50232	0.0518911
GCH1	2.29692	0.00297961	1.79673	0.0211516	1.56306	0.0481795	-0.147439	0.879065	0.400468	0.648137	1.54819	0.0518858
CNGB1	1.54586	0.0834442	0.290483	0.771806	0.258069	0.803234	1.32701	0.145976	-1.85554	0.0401352	1.74139	0.0518444
PICALM	0.693264	0.120758	1.74467	4.4147e-05	1.70683	8.54836e-05	1.53562	0.000294954	0.97087	0.0236674	0.866799	0.0517921
SLC49A3	-4.13469	9.02509e-05	1.25726	0.232261	1.96977	0.0523386	1.1597	0.281275	-1.21007	0.263866	-2.12222	0.051753
MGLL	0.487038	0.417801	0.0548647	0.933066	-0.995703	0.0858419	2.01389	0.0002408	-1.36362	0.0161084	1.10477	0.0517363
LRRC45	0.73546	0.311115	0.753344	0.293702	0.708743	0.333822	-1.10819	0.124921	1.33672	0.0508085	1.35503	0.0516461
ZFPL1	1.75299	0.00038783	1.27316	0.0103719	1.15686	0.0214149	2.00552	5.57337e-05	1.7068	0.000544131	0.998886	0.0516438
OPN3	2.92649	0.00647392	2.32997	0.0317752	3.41343	0.00147062	3.92402	0.000287692	-0.378527	0.765209	2.14711	0.0516109
KDM1B	0.740515	0.161448	1.45775	0.00386886	2.24495	9.41533e-06	0.85287	0.105641	1.0458	0.0408209	1.01686	0.051543
KLF8	-0.419294	0.451562	-2.04141	9.48276e-05	-4.44578	5.99461e-13	-1.28125	0.0130622	-7.87931	2.42366e-27	-1.0528	0.0515407
MARCHF2	-2.35055	2.60286e-05	-0.406552	0.48184	-1.77378	0.00132469	-0.24811	0.686273	-0.893752	0.103369	-1.09813	0.0514388
POPDC3	1.50551	0.0298949	0.372573	0.630578	-0.471042	0.549158	-3.66041	3.54412e-07	0.745112	0.307577	1.37928	0.0511819
TOM1L1	-3.38415	3.36222e-08	-3.5728	2.90921e-09	-4.78812	3.39253e-13	-1.10819	0.0542322	1.20012	0.0301952	-1.16637	0.0509905
ELAVL1	0.94711	0.129047	0.912285	0.141876	-0.0704249	0.92221	0.0491984	0.949164	2.54267	2.19533e-05	1.20512	0.0509847
B9D2	0.701473	0.244071	0.598788	0.320188	0.640208	0.296331	0.814192	0.170661	2.21196	7.99953e-05	1.14886	0.0508806
ELOA	-0.508837	0.524477	0.508436	0.512709	-1.34561	0.0753839	1.03652	0.163962	-0.626077	0.421301	1.42237	0.0507495
SH3GL1	0.683986	0.102102	1.13942	0.00475494	0.741316	0.0763587	2.16553	1.0284e-07	1.54487	0.000123961	0.817117	0.0505823
GNA11	-0.923327	0.00889938	-0.39819	0.273399	-0.219902	0.572415	0.0863951	0.835421	0.0169545	0.967916	-0.708001	0.0505721
SRGAP2B	-0.987076	0.149871	-1.69449	0.0107155	-1.97813	0.00379811	-0.816995	0.235521	-2.58715	0.000147582	-1.36105	0.0504602
FYB1	0.356258	0.803755	1.67718	0.189332	0.0204454	0.988653	1.05465	0.430755	-5.66927	5.89938e-05	2.44173	0.0504555
LIAS	0.746879	0.117054	0.0806086	0.882436	-0.519829	0.304656	0.0784954	0.89146	0.771485	0.102451	0.930884	0.0503452
MBD5	-0.0999951	0.832887	-0.252808	0.568312	-0.0807666	0.867491	-0.299936	0.49908	-1.2396	0.00251837	-0.8324	0.0503243
DHRS13	2.28668	0.167688	3.62478	0.0213039	4.73875	0.00232722	4.3681	0.00602422	5.34893	0.000553599	3.18802	0.0503075
TPP2	1.17591	0.00641023	1.8261	1.99529e-05	1.95368	6.34646e-06	1.34909	0.00172253	1.02697	0.0169372	0.866312	0.0502744
C18orf32	-0.732475	0.205144	-0.058581	0.927355	0.499604	0.394658	0.864854	0.12307	-2.07978	0.000226304	1.08131	0.0502744
POLR3B	2.09247	0.000123588	2.7315	6.80921e-07	2.31098	2.43699e-05	2.08124	0.000148563	1.21525	0.0279133	1.10684	0.0502462
FICD	0.479325	0.368126	1.7811	0.000259339	2.69427	4.88519e-08	2.48351	4.81556e-07	1.22727	0.0127646	0.995772	0.0501147
TMEM268	-2.36899	0.000880646	-0.845157	0.240108	-2.40408	0.000822416	1.66174	0.0145024	0.0604927	0.942724	-1.43258	0.0500122
EPB41	-0.362584	0.375272	-0.508922	0.193351	-0.439637	0.277743	-2.3245	2.33949e-09	0.29413	0.468328	-0.775622	0.0499208
CTXN1	0.918831	0.295799	1.45659	0.0811548	1.15372	0.183344	-0.427965	0.655495	5.44687	5.461e-11	1.65795	0.0498703
MED7	1.96125	0.000817265	0.680661	0.276222	-0.261441	0.705916	1.44207	0.0164962	0.469224	0.469185	1.1969	0.0497906
DNAJA2	0.998967	0.00957463	0.81695	0.03361	0.648081	0.103067	0.751597	0.0536711	-0.210149	0.622116	0.774861	0.0497754
SLC7A7	3.6138	0.00331324	3.51746	0.00443673	2.20629	0.082368	0.845291	0.544238	-4.58074	0.000706456	2.4703	0.0497749
PMF1	2.379	0.000415162	0.543129	0.4627	1.45022	0.0352885	1.65918	0.0163141	1.14382	0.0997313	1.37057	0.0497228
GAK	0.368237	0.284798	0.00776045	0.983747	0.241322	0.500362	1.21898	0.00013867	0.640104	0.0485719	0.654663	0.0496969
TARS1	0.395036	0.744403	2.54823	0.0139411	0.652151	0.573866	1.2867	0.242008	0.398971	0.735962	2.08511	0.0496667
SETD7	-0.601517	0.117183	-0.326254	0.407342	-0.47517	0.226807	0.556234	0.143491	0.227926	0.571824	-0.756762	0.0495492
CAB39L	1.10944	0.0695276	0.949448	0.123738	0.0906198	0.900245	-2.38753	0.000110732	-1.52157	0.0146289	1.2042	0.0495452
ASS1	3.34085	0.00332717	2.75059	0.0166319	1.0633	0.397219	3.90292	0.000695679	-0.000399873	0.999695	2.30109	0.0495095
TMEM37	-1.88946	0.0876024	-4.22897	8.89488e-05	-4.20541	0.000173321	2.26397	0.0289539	-2.17065	0.0452081	-2.21638	0.0495095
ADGRL3	0.654432	0.51615	-6.48397	2.23494e-10	-6.2343	4.08929e-09	0.832756	0.402698	-6.06141	2.91345e-09	-1.97755	0.0495095
SNIP1	-0.764192	0.0383068	-0.621233	0.0914972	-0.656261	0.0789398	-0.307795	0.432417	-0.168815	0.675014	-0.744774	0.0494594
TNC	-2.55813	0.0139837	-1.24103	0.239176	-3.95808	0.000158731	0.348452	0.76847	3.59407	0.00019001	-2.10879	0.0494433
TTLL1	-0.979911	0.167459	-0.747837	0.292036	-3.09097	9.53891e-06	1.07454	0.118038	2.63067	5.57619e-05	-1.39682	0.0492531
SFXN3	-1.77231	0.0512114	0.570067	0.542638	1.08822	0.228221	-0.827003	0.374485	0.916571	0.306974	-1.8622	0.0492183
SPA17	1.76617	0.0020608	1.44063	0.0125925	-0.50721	0.43398	-0.386716	0.556419	1.30178	0.0250698	1.1711	0.0491824
ZSCAN21	1.19966	0.00938295	0.537875	0.26843	0.587539	0.230811	0.895373	0.0592998	0.277023	0.590206	0.93554	0.0491371
ITPRIPL1	3.86641	0.0442836	4.50687	0.0168199	4.44235	0.0196026	1.31133	0.543836	5.73409	0.00199857	3.83607	0.0491276
ZNF555	-1.2619	0.00470165	-1.03496	0.0190514	-1.75813	0.000111356	-1.93473	1.22382e-05	-0.613656	0.177016	-0.907651	0.0489931
TRIR	-1.62835	0.00648154	0.0160058	0.981433	-1.77201	0.00310057	0.0740813	0.917664	-1.20527	0.0417674	-1.20784	0.0489504
ENAH	0.16281	0.763718	0.866009	0.0635197	0.0136117	0.980854	-1.83941	5.9801e-05	0.672987	0.154822	0.942284	0.0489043
C6orf62	1.1702	0.00175686	1.48675	5.98827e-05	0.394583	0.327515	2.13296	1.2433e-08	0.757563	0.0429653	0.75889	0.0487936
CTU1	1.98589	0.0102501	1.58128	0.0429162	2.67296	0.000492013	1.9703	0.0120136	2.33065	0.00241222	1.57189	0.0487742
CCDC134	0.69063	0.348544	1.73818	0.010668	0.96486	0.180023	0.233658	0.77655	2.26315	0.000797855	1.38209	0.0487742
ARL15	0.84965	0.180551	-0.0886879	0.903334	-2.40674	0.000233358	1.12045	0.0738591	0.830679	0.188663	-1.30173	0.0487025
DGKD	-2.8753	0.00709465	-1.67401	0.105429	-2.29217	0.0309605	-1.48067	0.154798	-1.38323	0.188459	-2.15807	0.0486748
MCRIP2	0.328335	0.785692	1.91544	0.0662577	-0.881369	0.449487	2.36235	0.0237974	1.09454	0.316002	2.06335	0.0486731
WDFY2	0.0442706	0.94663	-0.183624	0.768056	-1.28816	0.0242101	-0.299538	0.632592	0.0202124	0.976605	1.10036	0.0486306
SH3BGRL2	0.0487371	0.941245	-2.66968	2.82445e-06	-2.92961	6.91886e-07	-0.197418	0.760106	-4.40681	5.89793e-12	-1.14044	0.0485533
FSCN1	1.02813	0.0949604	0.783329	0.204244	-0.271125	0.692844	-4.38758	4.66077e-12	0.889438	0.144008	1.21752	0.04849
LZTR1	-1.04361	0.0232686	-0.432495	0.363699	-1.39249	0.0024965	0.505647	0.285641	0.845814	0.0590238	-0.936278	0.0484722
ACYP2	-1.47275	0.0263504	-1.63727	0.0116556	-2.06971	0.0019386	-0.431113	0.542106	-0.822725	0.220308	-1.34036	0.04845
SEPTIN1	0.0804056	0.907603	-0.181257	0.781246	-1.68283	0.00446358	-0.0125257	0.985727	-0.981165	0.0958472	1.15328	0.0484384
FLOT1	-1.98306	0.0128554	-1.41298	0.0715167	-3.36039	6.19464e-05	-0.517694	0.540006	-1.01546	0.205357	-1.6156	0.0483278
EWSR1	0.81767	0.000613412	0.513326	0.0309285	0.0226254	0.936691	0.472306	0.0486985	0.940425	6.6353e-05	0.486279	0.0482561
LY6E	0.366198	0.819093	1.93296	0.169219	-0.0947502	0.954538	-0.514825	0.751309	-0.0465818	0.978493	2.75073	0.0481468
THAP8	1.30328	0.0255507	0.599894	0.3292	-0.191727	0.779914	2.53986	1.04433e-05	2.65368	3.9283e-06	1.1793	0.0481382
TAPT1	-0.994112	0.0131163	-0.852636	0.0318402	-2.06142	7.92875e-07	-0.108898	0.816425	-0.293514	0.492525	-0.817868	0.0480803
MAP4K3	-0.506802	0.164076	-0.455199	0.206381	-0.734892	0.0393209	0.658472	0.0616332	0.302886	0.413289	-0.718844	0.0479736
E2F5	0.273107	0.73532	1.08129	0.128682	-0.0191783	0.981778	-0.50984	0.512066	-0.272251	0.733658	-1.49762	0.0479373
SDHAF2	2.03665	0.006057	0.702294	0.380441	0.278031	0.750753	2.06366	0.00611088	1.74795	0.019169	1.51388	0.0479323
KDSR	0.0219836	0.969699	1.01818	0.0355756	-0.423599	0.426266	1.09023	0.025742	0.330037	0.532567	0.977757	0.0479302
PLEKHH1	1.53585	0.0165492	0.108774	0.885611	0.375195	0.602357	0.506126	0.476023	0.982267	0.135195	1.29826	0.0478977
BAG1	-0.0930791	0.845868	-1.00042	0.0141742	-0.812477	0.0521679	-0.700833	0.0918669	-1.18703	0.00375973	-0.84041	0.0478967
TIGD5	0.576062	0.633065	1.76226	0.101098	0.255333	0.841034	1.59461	0.147626	1.37383	0.211074	2.12116	0.0478659
LAT2	-2.18342	0.00188758	-2.38272	0.000572699	-2.01861	0.00434589	0.424966	0.573514	-0.505787	0.49533	-1.43184	0.047821
RBIS	1.72241	0.0705193	3.08004	0.000868117	0.459778	0.669657	1.95166	0.0417748	0.89392	0.374824	1.89317	0.0478183
HMGN5	-1.80883	0.0124414	-1.78544	0.0129988	-3.55775	4.37507e-06	-5.68497	1.65118e-13	-2.45892	0.000774265	-1.47912	0.0477302
PNPLA7	-1.13449	0.179301	0.0775761	0.933706	0.0698704	0.940912	-1.6522	0.0434432	0.763742	0.362558	-1.68746	0.0476213
SDCBP2	-1.86727	0.113358	-3.61331	0.00162538	-3.55862	0.00262733	-0.135774	0.921412	-2.99692	0.00910654	-2.39288	0.0476154
MANEA	0.926547	0.0939595	1.36395	0.011248	-0.712714	0.225253	-0.980568	0.0835046	1.23917	0.021777	1.09752	0.0476017
SIX5	-1.45445	0.169578	0.519095	0.631314	-0.434772	0.698705	0.16396	0.891545	0.782461	0.454152	-2.1784	0.0475858
MAP2K2	0.0204735	0.96	0.473032	0.173054	0.100671	0.798889	0.532864	0.124518	1.22136	0.000245669	0.687612	0.0475604
SLC52A2	0.429523	0.748921	1.0096	0.411786	0.704017	0.583002	1.35774	0.267912	0.453596	0.729963	2.30316	0.0475153
NT5C3A	1.665	0.0703886	0.910467	0.345369	0.654075	0.516667	1.52032	0.107002	-0.637697	0.528924	1.83008	0.0474925
CCDC88B	-2.08151	0.00010912	-2.62032	1.20681e-06	-2.0654	0.000135258	-1.48562	0.00441549	-1.79805	0.000692807	-1.08628	0.0474523
CRYBG2	0.923022	0.489453	1.36236	0.28734	0.137577	0.924231	4.99566	3.77189e-05	-2.26796	0.0866152	2.44183	0.0474258
EML6	-1.18776	0.0343237	-1.09422	0.048996	-1.66291	0.00323864	-2.79125	6.20036e-07	-1.20596	0.0301424	-1.14112	0.0473934
ZNF492	1.25563	0.123009	1.27261	0.115049	2.08755	0.00784699	-1.16457	0.166287	1.49667	0.0598899	1.60384	0.0473934
ZFP30	-1.15412	0.039951	-0.737543	0.193218	-1.80844	0.00139907	-1.24832	0.0242045	-0.431968	0.463963	-1.14607	0.0473903
SH3TC2	-0.469308	0.616398	-1.36113	0.11406	-0.103566	0.915679	5.38226	1.07991e-10	-2.13982	0.0119937	-1.77392	0.0472734
INTS14	0.556829	0.580573	2.41514	0.00659585	-0.110054	0.91851	1.86452	0.0416494	0.650646	0.508271	1.80967	0.0472727
RGL4	-2.03897	0.00944859	-1.57266	0.0432065	-1.41443	0.0764569	0.000742249	0.999179	-2.11473	0.0062508	-1.61133	0.0472403
TCF3	0.547643	0.232879	1.12055	0.00967689	0.738707	0.101291	-1.01185	0.0223619	2.25414	2.50235e-07	0.888207	0.0471518
TMEM70	1.33333	0.0486132	1.51603	0.0231361	1.49744	0.0262281	1.64664	0.0149053	2.27953	0.000546064	1.35783	0.0470764
MXD1	-0.635888	0.334429	-1.71749	0.00559482	0.350224	0.608511	1.20155	0.0520611	-1.98131	0.00160975	-1.30367	0.0469708
SFMBT1	0.463371	0.388413	1.06677	0.032025	0.674854	0.196286	0.920382	0.0716854	1.49959	0.00228631	1.00964	0.0469529
XPNPEP1	1.12963	0.00297961	0.674438	0.0808759	0.0584934	0.898362	0.485888	0.226092	1.14826	0.00232509	0.77696	0.0469449
MPP2	2.74215	0.0165922	3.95343	0.000411913	3.06942	0.00698331	1.66175	0.166543	6.75266	3.09607e-09	2.33462	0.0468912
LNPK	-0.0638114	0.952352	1.47433	0.100457	-0.440163	0.664762	0.0203037	0.98533	0.0122506	0.991137	1.7759	0.0468912
ZNRD2	0.399097	0.660723	1.49205	0.0626556	0.198064	0.834665	0.868517	0.308321	0.247828	0.788723	1.60341	0.0468798
BPHL	1.7649	0.00415118	1.50891	0.0146515	0.0185753	0.980771	0.634038	0.345454	1.74652	0.00452462	1.26553	0.0468007
DUS1L	0.250749	0.612328	0.444055	0.33584	0.133845	0.793656	0.566275	0.217873	0.641197	0.152478	0.892166	0.0467892
CDH2	-1.0207	0.363551	2.65779	0.0093309	-0.671519	0.565492	2.0731	0.0474571	9.83644	2.56056e-19	-2.14782	0.0467631
MYOZ1	3.30916	0.00229905	3.71177	0.000549483	0.578093	0.650359	1.86663	0.0985544	1.33006	0.250239	2.26189	0.04674
HSD11B2	-1.36818	0.126136	-2.69685	0.00205296	3.05133	0.000232635	3.29196	7.71141e-05	-3.00337	0.000711003	-1.82608	0.04674
SLC29A3	3.30634	0.00288084	2.51112	0.0255242	1.0628	0.385464	3.97896	0.000388291	0.479662	0.709227	2.27342	0.0466679
SESN1	1.1595	0.00196225	0.716527	0.0591817	0.33121	0.417781	0.46984	0.235267	-1.2366	0.00126338	0.766415	0.0466679
HIBCH	1.37354	0.0321584	1.51384	0.0170026	0.454021	0.521354	0.495478	0.483407	1.75102	0.00547756	1.29641	0.0466679
KIF1C	-0.514864	0.172817	0.182696	0.646378	-0.184609	0.652887	-0.204781	0.611933	1.36026	0.000130539	-0.745672	0.0466679
SLC7A4	3.62253	0.0405703	2.2222	0.230233	-0.0405072	0.98487	3.53254	0.0512336	-5.30751	0.00440548	3.54601	0.0466053
SPDYA	2.46923	0.00339228	2.00351	0.0173405	4.89832	4.90059e-09	2.53198	0.00240802	2.01031	0.0172988	1.75664	0.046571
ZNF253	1.43099	0.0248095	1.33377	0.0367218	0.651526	0.343749	-0.0103055	0.989094	0.46347	0.507425	1.29322	0.046571
LRIF1	1.81566	0.00753495	1.57295	0.0209689	2.2217	0.00102873	2.1445	0.00168939	1.47396	0.0311581	1.38906	0.0463201
MCU	-0.398304	0.400532	0.392913	0.393993	-0.743413	0.102721	-0.257288	0.600455	1.38102	0.00124202	-0.91789	0.0463171
GPR63	-0.940393	0.296285	-0.626291	0.492659	-1.21669	0.175609	-1.50179	0.0830752	-0.461228	0.621829	-1.79109	0.0462946
TJAP1	-0.276292	0.444121	-0.0397635	0.91832	-0.776708	0.0216145	0.175059	0.640873	0.10339	0.785408	-0.69023	0.0461592
MAK16	0.937809	0.0404013	0.110061	0.833611	0.463978	0.342067	0.711829	0.131312	-0.10156	0.850745	0.925159	0.0461211
NFKBIE	-1.1775	0.0285171	-0.766185	0.156953	-1.43368	0.00792812	0.297031	0.612998	0.945465	0.0698374	-1.10526	0.04607
CREM	0.516399	0.238114	-0.60893	0.158309	-0.297728	0.519991	0.0910654	0.856117	-1.03776	0.0142943	-0.875135	0.0460198
CGRRF1	1.04446	0.0520939	1.33651	0.011377	0.664339	0.239286	1.34529	0.012008	2.15002	4.22475e-05	1.08844	0.0459941
VAMP2	-0.518904	0.470187	-2.89263	2.1731e-05	-1.56758	0.0207587	-0.0358073	0.965066	-1.84884	0.00567356	-1.4092	0.0459941
MAN1B1	0.885762	0.0277394	1.10574	0.00511155	0.268072	0.544216	0.673841	0.0987422	0.509498	0.215794	0.816564	0.0459053
FXR1	0.467847	0.299121	0.178585	0.705924	-1.9001	1.30968e-05	-0.878332	0.0392795	1.21935	0.00351849	0.870617	0.0458881
MICOS13	-0.201278	0.829866	0.294033	0.744831	-0.400089	0.660079	1.3928	0.0863779	-0.663012	0.444505	1.59995	0.0458643
ERV3-1	-1.77869	0.060024	-0.694564	0.477183	-0.544525	0.58754	2.20766	0.0128428	-1.09282	0.251732	-1.95643	0.0458411
RBM15	0.581665	0.184418	-0.0811332	0.868947	0.33707	0.464702	0.0190472	0.971081	0.0698345	0.889961	0.85891	0.0457491
POFUT1	0.527302	0.154733	1.55527	1.09092e-05	0.343193	0.375192	-0.157143	0.703782	1.97745	3.71431e-08	0.731537	0.0456934
HNRNPU	0.885885	0.00129147	0.552818	0.0444185	-0.024423	0.940599	0.0375865	0.911362	0.745332	0.0059965	0.567078	0.0456419
DDX23	-0.165307	0.613487	-0.025455	0.939781	-0.183971	0.569742	-0.294623	0.336067	0.158001	0.619628	-0.599471	0.0456419
ZFAND3	0.401524	0.277292	0.610996	0.0838046	0.451919	0.220134	1.4165	4.13862e-05	1.15137	0.000833237	-0.731584	0.045575
ATPSCKMT	-0.217073	0.82715	1.59409	0.0582394	-0.376595	0.6983	0.248503	0.805894	0.877229	0.320701	1.69938	0.0455267
ZNF784	0.0753943	0.902824	0.70689	0.17939	0.0685164	0.91088	0.577888	0.287835	0.399027	0.470415	-1.09028	0.0454819
CCDC174	0.67009	0.164309	0.389334	0.435565	-0.311391	0.549797	1.09038	0.0200726	0.515392	0.291376	0.948408	0.0454707
METTL22	0.949951	0.0490285	1.02698	0.0315073	0.575494	0.2564	1.18543	0.0137915	1.80622	0.000125675	0.979771	0.0454358
PEX19	1.52176	0.0167361	1.32119	0.0379578	0.873651	0.189171	1.13716	0.0810102	0.594999	0.378992	1.29711	0.04543
ZNF225	-0.664889	0.169919	-0.266199	0.602249	-2.21897	5.64596e-06	-0.434233	0.384239	0.288661	0.566808	-0.97569	0.04543
TMEM86B	0.667565	0.315145	1.36939	0.0269099	1.0148	0.115577	0.804971	0.217873	2.59973	2.07959e-05	1.28009	0.0453476
SLC12A6	-0.849418	0.0676146	-0.470982	0.32182	-2.17236	5.38353e-06	-0.11416	0.833174	0.399691	0.402622	-0.951559	0.0453368
PRKAR2A	-0.265478	0.531022	0.941948	0.0127646	0.645498	0.101032	-0.205281	0.634815	0.887281	0.0189686	0.782326	0.045283
LMBRD1	1.7242	0.00277524	1.01969	0.0836785	-0.231271	0.732156	1.78112	0.00210681	-0.481437	0.450223	1.18697	0.0452386
AGFG1	0.165648	0.892685	2.45611	0.014591	2.47807	0.0149707	1.89934	0.0657966	1.4423	0.163844	2.06804	0.0452386
BOLA2B	1.26735	0.359376	0.669542	0.643032	2.96349	0.0212581	0.772066	0.601159	-0.354524	0.816274	2.60993	0.045194
C21orf58	2.16841	0.000756093	2.0881	0.00119813	0.930146	0.174829	-0.915192	0.190332	2.13024	0.000951277	1.33536	0.0451053
BAK1	1.25866	0.0714529	1.30673	0.0589451	0.654803	0.379356	0.393692	0.615655	2.36993	0.00045078	1.40553	0.0449409
ADGRA3	3.41676	0.0018993	2.98622	0.0069286	0.0474653	0.97264	1.36239	0.252006	0.928444	0.442964	2.26726	0.0448508
RHOF	-2.37261	0.0422494	-0.0892355	0.944817	1.09968	0.349175	2.29559	0.0385787	2.05296	0.0606472	-2.40572	0.0448508
SUCLA2	1.24839	0.0133023	1.0993	0.0291236	0.224235	0.697397	0.094592	0.878889	0.963982	0.0572023	1.03492	0.0446904
STX16-NPEPL1	-2.7141	0.00179407	-3.03434	0.000386185	-1.67289	0.0557841	-1.39576	0.105246	-2.39083	0.00510638	-1.79564	0.0446891
RBM14	0.480383	0.687076	1.23019	0.254243	1.21496	0.267756	1.10165	0.321183	1.61729	0.124671	2.11045	0.0446601
RORA	-1.58962	0.00481398	-1.79914	0.0012201	-1.34372	0.017425	0.975771	0.0786684	-2.64666	4.33765e-06	-1.16812	0.0446514
EPHB3	1.72649	0.140783	0.43512	0.736869	0.536929	0.678442	-0.429634	0.753958	0.210169	0.877941	2.31558	0.0446195
GMEB2	0.911726	0.0146612	0.966582	0.00906888	1.60079	1.64008e-05	1.85091	6.78496e-07	2.13549	1.4018e-08	0.767983	0.0444407
COMMD3-BMI1	3.80238	0.00203437	1.82239	0.159143	3.70229	0.00281174	4.79503	9.08022e-05	2.37395	0.0611162	2.62128	0.0443124
NRM	1.34343	0.149583	1.34299	0.148319	-0.325834	0.760907	-0.472493	0.654181	2.07205	0.0213047	1.84903	0.0443113
NUDT4B	-2.12641	0.0213406	-4.41713	1.67297e-06	-3.36113	0.0003683	-0.189995	0.857884	-3.119	0.000627027	-1.92445	0.0442331
PDE8A	-0.968038	0.0224924	-0.833817	0.0470993	-0.992981	0.019589	-0.746136	0.0790162	0.130317	0.784097	-0.879987	0.0441532
CEP135	-0.815131	0.0302501	-0.778061	0.0364533	-3.25989	3.90429e-14	-0.759902	0.04258	-0.0718149	0.86965	-0.776515	0.0441244
ZNF212	0.759935	0.117466	0.592537	0.228305	0.710193	0.148298	1.02732	0.0322554	0.90508	0.0571635	0.973472	0.044096
CA2	3.46871	2.37103e-05	0.833104	0.348741	1.78716	0.0333594	-0.39534	0.687112	-3.67692	4.10301e-05	1.70828	0.0439634
TMEM44	-0.520438	0.299779	0.00532203	0.992085	-0.693102	0.162034	-1.832	0.000111732	0.6665	0.163462	-1.00346	0.043963
FCHO2	0.245897	0.52887	0.224329	0.561738	-0.367854	0.335145	0.946403	0.00718707	-0.561659	0.122755	-0.747979	0.0438748
AMER1	2.16996	0.000690799	2.1473	0.000796414	0.0936756	0.905136	0.0708731	0.929988	1.43632	0.0269539	1.33478	0.0438709
NFIL3	0.149488	0.734428	-0.595676	0.127515	-0.000494281	0.999168	0.681343	0.0782813	-1.82095	3.67033e-06	-0.803344	0.0437666
SLC25A14	0.97832	0.0243957	1.08861	0.011575	-0.0506054	0.92204	-0.432124	0.359359	0.755433	0.0864915	0.897486	0.0436901
MAP3K1	-0.694793	0.0858449	-0.680706	0.0877248	-0.85097	0.0339384	-0.56344	0.164301	-1.18241	0.00265452	-0.823656	0.0436806
FBXO10	2.47925	0.00105593	0.607772	0.466927	0.802423	0.333681	1.86437	0.0166568	1.8592	0.0152614	1.58571	0.0435414
PLA2G15	-0.151221	0.735185	0.475879	0.232261	0.554157	0.165356	0.795983	0.0408868	1.07169	0.00468861	-0.819903	0.0435414
C4orf19	-0.100163	0.901785	-3.00532	1.70236e-05	0.726583	0.309641	4.8494	1.82762e-12	-5.60394	9.35698e-14	-1.44634	0.0435217
ATP5MK	0.910042	0.324703	2.03525	0.0184397	-0.244878	0.811838	0.426631	0.671459	0.0794749	0.941446	1.7741	0.0435029
GCNT2	0.5136	0.657212	-0.174116	0.884091	-1.33838	0.228913	2.61902	0.00978835	0.401824	0.728851	2.06916	0.0434735
MORN3	1.17805	0.0359414	0.509212	0.395157	2.71873	9.94183e-07	-1.27598	0.0270575	-3.43335	2.23785e-08	1.14874	0.0434005
KLHL11	-1.73807	0.00731918	-1.34935	0.0341789	-0.982387	0.137617	-0.400775	0.566989	0.213222	0.764764	-1.35935	0.0433705
PABPC1	1.03358	0.00543748	0.97946	0.0075072	0.592936	0.124917	-0.0137764	0.975404	0.478825	0.208175	0.771539	0.0433186
ZNF511	1.28782	0.00896582	-0.386288	0.475291	0.43024	0.424859	-0.429031	0.432707	0.578268	0.264715	1.02212	0.0432758
ZNF528	-0.989476	0.142849	1.24844	0.0509704	1.21806	0.0580669	2.70233	1.78418e-05	-1.45149	0.0279729	-1.39364	0.0432458
ANKMY1	-0.529137	0.192898	-0.179554	0.677229	-0.300809	0.479522	-0.06499	0.891143	-0.264366	0.532082	-0.82273	0.043239
PUS7	1.26145	0.0262497	0.922068	0.109841	0.369978	0.556935	-0.333113	0.606418	1.54904	0.00557866	1.16483	0.0432368
IGBP1	0.921257	0.0321417	0.229662	0.626444	-0.699605	0.117812	-0.492745	0.276462	0.375882	0.407622	0.881721	0.0430875
PRPF38B	-0.227836	0.493921	-0.431399	0.164988	-0.715671	0.0201548	-0.779497	0.00951272	-0.369369	0.238431	-0.634288	0.0430457
GRK2	-2.41976	1.91759e-05	-0.762017	0.172919	-2.39664	2.4483e-05	0.533215	0.352653	-1.54776	0.00469843	-1.15273	0.0429987
ZNF92	1.398	0.00415118	1.13873	0.0201844	0.518342	0.327289	-0.564831	0.287724	0.982798	0.0466989	1.0176	0.042933
EIF3CL	1.7772	0.291852	1.94083	0.243708	1.83133	0.278174	0.780222	0.675521	-0.873014	0.632581	3.25266	0.0428909
LMO4	1.17564	0.0296561	0.678734	0.220997	1.13083	0.0377412	1.19872	0.0259568	0.0609978	0.924531	1.11074	0.0428767
CD24	0.0797636	0.96432	1.57546	0.309231	-0.331487	0.853199	2.64431	0.0814637	2.77452	0.0606709	-3.55075	0.0427106
CYP2U1	-1.19342	0.0793849	0.314794	0.664884	-1.22996	0.0746394	-0.529242	0.461844	2.24227	0.000417499	-1.41022	0.042603
SURF2	1.7854	0.1139	1.58894	0.161809	1.66183	0.146973	1.51273	0.193037	1.63417	0.149388	2.26813	0.0425991
RETSAT	0.486625	0.3821	1.13905	0.0269689	0.71066	0.188957	0.979776	0.0639812	2.02978	6.77756e-05	1.06856	0.0425819
KCNAB3	-2.24024	0.00131344	-0.929087	0.185915	-2.73492	0.000114203	-1.379	0.045868	3.03925	3.37763e-06	-1.45691	0.0423798
SSR3	0.98179	0.0176045	1.91164	2.91948e-06	1.73106	2.75559e-05	0.292062	0.517617	1.81025	9.09708e-06	0.855865	0.0423647
CDK11A	-2.93695	1.34676e-07	-1.87627	0.000322821	-2.33827	1.53779e-05	-0.331191	0.561191	-0.360409	0.51844	-1.09762	0.0423582
TRMT1L	1.19414	0.0225972	1.62733	0.00161079	-0.222274	0.712969	0.782916	0.150437	1.16091	0.0259033	1.08007	0.0423582
RNF216	-0.0654171	0.884679	-0.270719	0.507122	-0.650836	0.0966072	-0.143831	0.746086	1.34249	0.000290785	-0.798645	0.0423582
SLC25A26	1.66573	0.196422	1.7092	0.181766	1.23581	0.356151	1.20727	0.370058	1.06566	0.426126	2.53997	0.0423259
A4GALT	0.610076	0.243862	-1.35447	0.00751568	-2.42453	5.82728e-06	-0.650842	0.216527	-1.25769	0.0136673	1.03069	0.042307
HSDL1	1.17742	0.013552	1.28348	0.00666686	0.480887	0.350981	1.87649	7.65597e-05	2.16579	4.77587e-06	0.992273	0.042272
RMDN3	0.396159	0.333999	0.370112	0.363082	0.26985	0.524514	0.850472	0.0283412	0.259769	0.535482	0.797021	0.042272
GTF3C3	1.19484	0.00209935	1.25078	0.00117813	0.470887	0.255274	0.844605	0.0324286	1.1496	0.00288717	0.811265	0.0422201
RIGI	-1.64802	0.137298	-0.39667	0.738068	-3.8064	0.000912633	0.875969	0.435761	-2.5005	0.0223155	-2.34615	0.0421784
SREK1	-0.250632	0.434288	-0.659541	0.0244823	-0.649958	0.0305003	-0.876006	0.00252337	-0.383991	0.204413	-0.618315	0.0421759
FASTKD5	-0.236855	0.811172	0.50684	0.585734	0.0715348	0.9434	1.22175	0.164545	1.10815	0.202376	1.73311	0.0421521
DDX41	1.26217	0.000889818	0.885136	0.0195529	0.532651	0.183139	0.0265789	0.955213	0.572508	0.140315	0.794086	0.0421141
IL27	1.54224	0.0970367	2.04472	0.0219925	3.84889	1.27015e-05	5.28206	2.53518e-09	-1.77539	0.0507661	1.89788	0.0421047
ERF	-0.330109	0.599733	-3.00364	3.36036e-07	-3.34896	6.23081e-08	-1.52175	0.00663199	-0.874239	0.128228	-1.20418	0.0420929
RBM33	-0.229135	0.414677	-0.904932	0.000417561	-0.778803	0.00287668	0.0281725	0.928512	-0.615155	0.0170258	-0.544572	0.0419822
POLR1H	1.44117	0.216301	1.6547	0.148072	1.79451	0.118558	1.03099	0.397203	1.83149	0.106486	2.29991	0.0419187
CIR1	-0.202954	0.699328	-0.226995	0.653922	-0.1953	0.70841	0.157726	0.769776	-0.2057	0.687041	-0.977062	0.0419187
TMEM248	0.788342	0.0165972	0.834572	0.0101448	0.185004	0.614929	0.311426	0.373555	0.321665	0.351644	0.683276	0.0418867
RHBDD2	-0.592084	0.192118	-0.181897	0.706648	-1.62285	0.000273812	-0.13784	0.787661	0.0557058	0.914219	-0.922691	0.0418581
ALDH2	-0.778202	0.340968	2.0361	0.0061525	0.225615	0.797287	-0.137319	0.88211	1.10056	0.150711	-1.6732	0.0417897
CDR2	-0.496238	0.213029	0.471373	0.226485	-0.268691	0.520327	-1.12599	0.00297445	0.557677	0.146069	-0.808832	0.0417559
ADSL	-0.213797	0.808105	0.659359	0.408211	-0.170399	0.849258	-0.0906016	0.922104	0.910995	0.240204	1.54864	0.0417559
BMF	2.09226	0.0281601	1.70496	0.0769204	0.311199	0.780371	0.707391	0.50427	0.920835	0.365315	1.96435	0.041557
ZNF783	-0.00819196	0.991418	0.581818	0.400387	0.157145	0.838976	0.264497	0.731134	1.02338	0.122033	1.34382	0.04152
MASTL	2.55348	1.60685e-06	2.07628	8.48236e-05	1.97924	0.000191981	0.813858	0.145054	2.84882	1.06584e-07	1.11524	0.0414112
CLPTM1L	0.309608	0.839631	1.61683	0.229528	1.43378	0.298439	1.21758	0.386075	0.895341	0.526182	2.6753	0.0413938
MBD2	-0.78069	0.0687307	-1.46079	0.00045929	-2.25558	2.76218e-07	0.500036	0.251863	-0.974723	0.0199667	-0.887475	0.041313
TMEM168	0.943384	0.100881	0.775219	0.182231	-0.56546	0.359914	0.191327	0.775385	-0.363204	0.561709	1.16885	0.0412889
UBE3A	0.521207	0.200148	0.376999	0.358403	-0.246987	0.569779	0.549321	0.172488	0.443167	0.273313	0.813186	0.0412786
TATDN3	0.834116	0.111766	1.30937	0.00988015	0.45887	0.409973	0.726187	0.175527	1.03471	0.0440681	1.06703	0.0412782
VGLL4	0.746245	0.0506013	-0.120417	0.777437	-0.201561	0.636094	0.115841	0.795766	-0.260959	0.524352	0.786189	0.0411953
SMYD5	1.39898	0.00496456	1.29267	0.00919585	0.708166	0.175615	0.820085	0.113176	2.09952	2.2262e-05	1.04393	0.0410696
STARD4	2.56328	0.00302993	1.08068	0.232853	-0.120476	0.908589	2.08244	0.0179742	1.62024	0.0643171	1.80903	0.0410367
CDK8	1.07692	0.0384558	1.01992	0.049541	1.86674	0.000265181	1.36251	0.00862676	0.893726	0.0879397	1.0772	0.0410355
TXNDC12	1.01643	0.00633957	0.904189	0.0147356	-0.371048	0.36173	0.286666	0.484338	1.08637	0.0032146	0.779069	0.0410155
PPP4R1	0.409429	0.264153	0.652506	0.0616164	-0.0326992	0.936896	1.12223	0.00105062	0.811763	0.0184085	0.727397	0.0409861
CBX5	0.776122	0.0612123	0.2449	0.581907	-1.66148	6.33769e-05	-0.892152	0.0283525	1.13982	0.00442198	0.853202	0.0409662
TMEM256	0.999781	0.409675	0.382132	0.765731	0.201955	0.882335	-1.71454	0.155484	0.570057	0.652965	2.31862	0.0409662
ATP6V1E1	1.11694	0.00184143	0.545129	0.138211	-0.436776	0.255409	1.99569	2.98296e-08	0.829001	0.0204171	0.753135	0.0409472
CSRP2	0.177309	0.788206	-0.00133942	0.998129	-1.95923	0.0010215	-1.21998	0.0365645	0.136255	0.837857	-1.2427	0.0409472
ACADVL	0.229243	0.657228	0.577733	0.216788	-0.138565	0.793678	1.87447	2.63084e-05	2.10509	2.94466e-06	0.949886	0.0409472
PDE4DIP	1.00993	0.0107417	1.24725	0.00136319	1.53084	0.000109317	2.0652	1.36791e-07	0.405776	0.327135	0.827654	0.0409289
NR1D1	-1.02628	0.109574	-1.15086	0.067024	-1.35709	0.0334353	0.334132	0.629931	-0.249848	0.718996	-1.34453	0.0409289
MGRN1	0.122184	0.759798	0.0612221	0.878149	-0.524988	0.144182	0.912582	0.00747683	-0.0143642	0.9728	-0.732892	0.0409097
MMP15	-0.972189	0.0742586	0.516382	0.353336	3.30015	1.22879e-09	0.50676	0.367131	-1.1772	0.0266553	-1.12951	0.0408263
PIM3	0.489813	0.276232	-0.777739	0.0705085	1.38713	0.00112398	1.61184	0.000113018	-0.716764	0.0971436	0.891896	0.0408263
DAPK2	-3.97039	3.65173e-05	-2.45472	0.00865718	-2.56864	0.00776056	-1.54983	0.101571	0.461892	0.646395	-2.01517	0.0407008
FRAT1	2.42756	0.000485298	2.84665	3.92997e-05	3.03409	1.3454e-05	3.39406	1.07715e-06	2.44807	0.000424891	1.49365	0.0406373
NUDT16L1	1.55774	0.00896947	1.66082	0.00506361	1.13664	0.0625638	2.07374	0.000494671	2.19941	0.000193462	1.25402	0.040429
PPTC7	0.48581	0.314726	0.697402	0.133335	1.15495	0.0110762	0.806062	0.0837194	0.829455	0.069965	0.950802	0.0402719
CDH24	2.1617	0.00673947	1.6433	0.0417175	-0.28183	0.767148	-1.01601	0.243356	2.5063	0.00155357	1.68386	0.0402624
NGRN	-0.305076	0.445103	-1.68629	4.53468e-06	-0.983038	0.00808426	0.179381	0.665729	-1.07252	0.00324325	-0.779751	0.0400446
NR2F6	1.60528	0.00140263	1.52867	0.00218657	3.01233	5.32619e-09	1.70218	0.000643154	0.913788	0.0715856	1.05981	0.0400306
RGS9	-2.09856	0.0176208	-2.04869	0.0177485	-2.11917	0.0173824	-2.91406	0.000707168	0.995223	0.250133	-1.86784	0.0399371
ZNF512B	1.8309	0.00472363	1.52091	0.019101	1.59326	0.0147985	1.20413	0.0721363	2.15246	0.000812064	1.36296	0.0398426
ANKRD37	1.41689	0.238272	-0.135271	0.921355	2.09714	0.0712941	0.578818	0.663603	1.47246	0.215415	2.38681	0.0398391
ABHD10	0.650692	0.169578	0.657818	0.160647	-1.1981	0.0117309	-1.0305	0.0277181	1.03262	0.0229548	0.955139	0.0398354
PYM1	3.4501	0.00189972	2.63115	0.0192793	0.707923	0.575245	2.03191	0.0811767	-0.216525	0.874676	2.34527	0.0398341
TAF9B	0.585005	0.257107	-0.535547	0.303775	-1.51231	0.00323913	-1.05653	0.0367695	1.69551	0.00044994	1.02748	0.0398166
METTL6	1.09912	0.00407483	0.992662	0.0094306	1.63658	1.87372e-05	0.212784	0.629266	0.981073	0.0103696	0.809489	0.0397933
LAMC2	-0.518706	0.68906	2.28887	0.03936	0.950684	0.430187	3.49766	0.00149928	-2.14809	0.0665669	-2.56218	0.0397924
PAPLN	-2.04388	0.0109515	-0.310492	0.720145	-0.344839	0.69415	0.270229	0.765186	-0.114536	0.90145	-1.707	0.0397828
RAPGEF1	0.0197395	0.962682	0.114361	0.773157	0.583162	0.111216	-0.00907989	0.983415	-1.91918	7.36059e-08	-0.748594	0.0397308
PDIA3	1.0708	0.00720609	1.40226	0.000335623	3.14926	1.07263e-13	0.132682	0.774731	0.88102	0.0251928	0.840078	0.0397238
HGSNAT	-0.792689	0.0701918	-0.691782	0.111704	-2.49778	3.95842e-08	0.0488215	0.925214	-0.916557	0.0325728	-0.913855	0.0396931
STKLD1	1.1361	0.270636	0.941058	0.361469	1.24374	0.228982	2.75829	0.00376876	1.04086	0.308305	2.0492	0.0396229
GYG1	1.94453	0.00158361	2.70279	1.1279e-05	0.434643	0.53016	1.71323	0.00610744	2.11079	0.000581604	1.30526	0.0395678
SHMT1	2.4345	0.119344	3.17287	0.0378402	1.02642	0.547665	0.655982	0.719046	2.87969	0.0604504	3.16826	0.0395678
TOMM5	0.28797	0.763431	1.01208	0.232939	0.637356	0.477285	-0.144993	0.886167	1.47765	0.0719081	1.70375	0.0395617
KIAA1217	0.960065	0.00483054	-0.41688	0.23902	0.190524	0.618938	-0.0971113	0.808642	-4.12707	1.85448e-22	-0.723768	0.039475
ANO7	0.12314	0.904075	1.65875	0.0487691	2.72345	0.000961389	-1.25045	0.160917	1.67946	0.0453868	1.75554	0.0394668
POC1B	-0.931728	0.0203411	-0.516174	0.206433	-1.37057	0.000705346	-1.18523	0.00268249	-0.182499	0.678245	-0.849919	0.0394331
LCOR	-0.652554	0.110875	-1.11145	0.00484465	-0.628924	0.127356	1.05899	0.00688411	-0.461394	0.263063	-0.848463	0.0394331
NUDT18	-0.433639	0.489163	0.251251	0.691299	-1.32506	0.0246323	0.498808	0.414575	-0.781867	0.187931	-1.24475	0.039379
MROH1	0.363368	0.372347	0.476459	0.226233	1.28562	0.000651367	2.56764	3.50831e-11	0.251458	0.544826	0.798607	0.0393607
EIF1AD	0.929079	0.0288842	0.366149	0.418108	0.393887	0.389921	1.13253	0.00747956	1.13197	0.00685736	0.888982	0.0393484
DVL2	1.13433	0.0536411	0.837088	0.16127	0.732777	0.231479	2.40592	3.12292e-05	2.9551	3.48558e-07	1.21996	0.0393484
MT1F	4.79559	0.000762447	2.60918	0.0781083	2.95473	0.0463136	3.93902	0.00691426	1.64557	0.288315	3.07682	0.0393435
MANBA	-0.690387	0.188279	-0.67955	0.188942	-1.094	0.0332917	1.48446	0.00247414	-0.336271	0.537072	-1.08752	0.0393435
IFT122	-0.976651	0.00607048	-0.441076	0.226059	-1.16707	0.00111879	-1.0838	0.00200073	0.661381	0.0586151	-0.756426	0.0392879
MAPK13	-3.55192	1.27271e-05	0.486862	0.554274	-0.618383	0.4588	2.49575	0.000759398	-0.65194	0.425846	-1.68912	0.0392734
CETN3	0.733445	0.256796	0.865264	0.172482	-0.637678	0.346728	-0.86433	0.186354	1.08661	0.0805177	1.28627	0.0391525
MARCHF8	-1.26146	0.190157	-0.775421	0.424238	-2.29906	0.0166165	0.0724136	0.949065	-0.341313	0.740358	-2.02983	0.0391334
G6PC3	1.079	0.0278191	1.00944	0.0386169	-0.417102	0.438573	0.263999	0.634982	1.38897	0.00392423	1.02603	0.0389561
FAU	0.437828	0.283706	0.0324262	0.942158	-0.365864	0.382789	-0.4695	0.241817	0.518957	0.187999	0.81697	0.0389119
DHODH	1.08768	0.0382099	1.01873	0.0523126	0.215884	0.719742	-0.815945	0.138424	1.16987	0.0246145	1.09794	0.0389041
SCYL2	0.785993	0.0374493	0.974585	0.00854766	0.702144	0.0663291	1.00564	0.006915	0.643487	0.0878757	0.789688	0.0388859
ASPH	0.336294	0.504268	0.705139	0.130497	-0.281714	0.582318	-0.330162	0.509958	1.97638	1.27975e-05	0.967883	0.0388859
ZRANB2	1.58371	0.000146732	1.48054	0.000356193	1.10064	0.00895436	0.670451	0.121882	1.32264	0.00141415	0.886225	0.0388468
ARHGEF11	-0.234464	0.516094	-0.322372	0.348814	-1.55532	3.61301e-06	0.276685	0.43201	-0.232074	0.511577	-0.700812	0.0387568
ZBTB48	-0.499509	0.210854	-1.12689	0.00320009	-2.35029	9.76808e-09	-0.0849004	0.853051	0.284297	0.486778	-0.824501	0.038745
SPTLC1	1.86683	0.000273683	1.27512	0.0129988	0.51471	0.355799	1.18556	0.0229447	0.993782	0.0551324	1.09019	0.0386886
GPR135	-1.36207	0.03354	0.500165	0.450743	-0.933729	0.156746	-1.70979	0.00649361	0.856254	0.176155	-1.3648	0.0384989
ACTG1	0.0547912	0.920629	1.40403	0.0018596	0.703803	0.141221	0.236478	0.64624	1.52281	0.000718537	0.974435	0.0384981
POMT2	1.14704	0.00811868	1.22325	0.00449062	0.335715	0.482816	0.914572	0.038614	1.24064	0.003933	0.917516	0.0384717
VPS36	0.421448	0.280237	-0.256297	0.523355	-2.01704	2.59024e-07	0.189363	0.653302	-0.0920398	0.830526	0.779661	0.0384431
OSGIN1	1.64674	0.0781204	0.176872	0.870673	2.10257	0.0227821	3.88228	2.07345e-05	1.32505	0.164074	1.9433	0.0384192
DDI2	0.804488	0.0635978	-0.356149	0.435565	0.149216	0.762454	0.760898	0.0789754	-1.27412	0.00301258	0.901783	0.0384151
PRADC1	1.67178	0.00146833	1.76322	0.000767826	1.14225	0.03337	-0.558508	0.334268	2.07297	7.59929e-05	1.12552	0.0383468
MED27	1.68137	0.00408791	2.001	0.000584213	1.84677	0.00159408	1.22694	0.0417091	1.99722	0.000599931	1.24579	0.038307
OGG1	-0.675817	0.0744789	-0.205559	0.613201	-0.953558	0.0114638	-1.78766	1.66555e-06	0.842025	0.0205011	-0.798569	0.03815
TOR4A	-2.40259	0.000362682	-0.597114	0.384757	-1.98178	0.00321441	-0.550084	0.433778	3.031	1.41698e-06	-1.42966	0.0381148
ARFGEF3	1.11159	0.208276	-1.43245	0.107956	-3.17125	0.000619433	0.813541	0.376775	-1.9877	0.0249099	1.78049	0.0381088
KHDRBS3	0.29579	0.768724	0.403433	0.676654	1.10329	0.223148	0.517824	0.595918	-0.65843	0.488956	1.80631	0.0380494
DNMT1	1.49578	0.00200587	1.65916	0.000530911	1.90137	9.25023e-05	0.922134	0.0607938	2.78218	1.37454e-08	1.03123	0.0380344
PSMC4	0.916867	0.489453	1.4686	0.24281	0.959744	0.468637	1.51158	0.237966	0.745406	0.575984	2.534	0.0380081
KDM3A	-0.192658	0.693495	-0.905203	0.0338688	0.282457	0.549311	0.0536258	0.918039	-0.051935	0.918623	-0.92041	0.0379897
GJC2	1.51556	0.0465689	1.79515	0.0159711	2.36007	0.0014682	0.37359	0.666055	-0.508612	0.54013	1.59901	0.0379092
TEAD1	2.07034	0.000388094	2.74637	2.49137e-06	2.87083	1.19955e-06	1.59227	0.00641478	2.23342	0.000113926	1.24446	0.0378685
KLHL2	-0.741069	0.0139187	-1.11604	0.000186255	-2.5963	2.07084e-14	-0.248176	0.443449	-0.223534	0.488189	-0.644334	0.0378097
SMIM12	-0.376197	0.291431	-0.500864	0.145681	-1.15233	0.00073903	-0.485485	0.162675	-0.396045	0.257985	-0.724127	0.0378071
ZNF684	0.869391	0.116776	1.3816	0.00950188	0.359967	0.550475	0.664735	0.2419	2.41865	5.16513e-06	1.14907	0.0377541
C16orf74	1.69392	0.0705147	1.4572	0.122903	2.89025	0.0014707	2.20885	0.017869	2.00953	0.0291937	1.94494	0.0377236
SLC39A9	1.20742	0.00279408	1.21874	0.00233455	1.04383	0.0103941	0.628899	0.132006	1.99858	7.66183e-07	0.860999	0.0376561
OBI1	-0.000434824	0.999494	1.25646	0.0563974	-1.28707	0.0635509	0.234682	0.763794	-0.352403	0.632889	1.37677	0.0376513
CXCL16	-3.55797	1.11851e-07	-1.75797	0.00473888	-3.95676	9.67519e-09	1.93427	0.00125403	2.0579	0.000524764	-1.3563	0.0375529
PSKH1	1.20366	0.0276975	1.52196	0.00475925	0.0410997	0.950009	1.86875	0.000555772	0.770803	0.170829	1.15353	0.0375495
NUBP2	0.988591	0.0631752	-0.297924	0.609716	0.157833	0.796534	0.240373	0.693207	0.253091	0.665336	1.10904	0.0375495
PAIP1	1.00598	0.00650138	1.14013	0.00179863	-0.268172	0.513191	0.31679	0.428802	1.19886	0.00100575	0.786455	0.0375138
WTIP	-1.87662	0.00788719	-1.26208	0.0704196	-4.33102	4.54108e-08	-0.738997	0.308815	0.0574232	0.945312	-1.51268	0.0375012
LCMT1	0.883145	0.0788317	1.47963	0.00239932	1.58674	0.0011778	0.999909	0.0465182	1.09995	0.0253316	1.04507	0.0375012
HS6ST2	-0.865216	0.358475	-1.90695	0.031895	-2.81293	0.00194592	1.91117	0.0269252	-4.04064	6.07575e-06	-1.93035	0.0374773
MORN1	-0.749632	0.0831201	-0.458436	0.29804	-1.43331	0.000880409	-1.48891	0.000393473	-0.0106361	0.983778	-0.916279	0.0374171
CEP19	-2.23123	0.000130128	-2.58362	8.46811e-06	-4.15081	4.12895e-11	-2.88319	5.08749e-07	-0.350267	0.569583	-1.23351	0.0373917
GNPAT	1.19987	0.0115073	2.3174	9.839e-07	0.775414	0.114677	0.845364	0.0839039	2.13767	5.83148e-06	1.01	0.0373432
CYB5B	1.23215	0.00139416	1.064	0.00549242	-0.201984	0.646397	-0.400444	0.333019	1.3999	0.000244788	0.824349	0.0373204
GPR155	-2.12712	0.00415118	-2.53707	0.000523674	-2.95729	0.000109722	-1.99416	0.00572943	-2.09712	0.00425774	-1.59202	0.0372845
PSMG3	0.740452	0.310824	1.16117	0.0962487	1.281	0.0669379	1.19398	0.0917931	2.63832	9.45065e-05	1.45117	0.0372589
FHIP2A	-1.97723	0.00815102	0.118832	0.887475	-1.76273	0.0184591	1.32269	0.0691984	-1.88256	0.0112112	-1.61403	0.0372551
PSPH	0.628865	0.206545	0.110259	0.841417	-1.12763	0.0237119	-0.0252469	0.966557	1.13263	0.016938	1.01131	0.037206
SH3GLB1	0.0159509	0.972598	0.909764	0.019528	0.0706234	0.880654	0.0600241	0.900811	0.101497	0.822952	-0.852296	0.0371505
WDR74	0.956481	0.0393436	0.504071	0.295732	0.59648	0.218101	-0.120566	0.828528	0.966489	0.035414	0.977622	0.0371221
LATS1	-0.140096	0.764487	-0.130173	0.774218	-0.690435	0.098388	0.439424	0.301471	-0.0296653	0.95274	-0.879436	0.037096
PHC1	0.7609	0.121668	1.83278	0.000103078	1.87335	8.52982e-05	-0.766321	0.120227	-0.313846	0.548715	1.0159	0.0370763
SLC35B2	1.03056	0.0902963	2.00389	0.000639399	1.42089	0.0173161	1.09014	0.0746895	2.66277	6.33955e-06	1.26354	0.0369772
RAB28	1.00436	0.0203507	1.02633	0.0170967	0.203527	0.680005	1.0105	0.0208703	1.73828	4.79892e-05	0.924154	0.0367599
COQ6	1.16721	0.0110903	1.50644	0.000922509	0.591919	0.22544	1.69728	0.000206481	2.97134	2.14746e-10	0.985766	0.0367591
PSMC3IP	-0.651763	0.214724	-0.70007	0.175355	-1.19181	0.0205097	-2.00663	6.7093e-05	2.18308	6.97781e-06	-1.10416	0.036745
MRPS16	1.02471	0.389469	3.04882	0.00505036	2.21766	0.0457314	1.89375	0.0952625	3.40167	0.0016839	2.32276	0.0366618
FXN	0.971464	0.217419	1.62069	0.030458	0.919927	0.246546	0.695782	0.39476	1.49555	0.0466989	1.59289	0.0366203
PPAN	1.95369	0.046899	0.0777506	0.946142	1.81637	0.0674333	1.04142	0.323691	0.952148	0.361743	2.06808	0.0366001
GPAT4	1.61756	0.0738938	0.582343	0.550249	-0.860491	0.381417	1.05758	0.262759	-0.961964	0.314584	1.89012	0.0365801
RAD54B	1.7502	0.00180531	2.01887	0.000307569	1.8146	0.00126653	-2.40878	3.81709e-05	3.09485	4.80902e-08	1.21489	0.0365714
C2CD2	1.34565	0.0329842	1.54977	0.0128584	1.73713	0.00543941	0.598507	0.379142	1.7398	0.00499197	1.33294	0.0365714
SLC31A2	-0.243278	0.716011	0.65301	0.275843	1.03088	0.0770291	3.2079	2.1853e-08	0.129687	0.848085	-1.29049	0.0364918
DIMT1	0.631519	0.168921	-0.44194	0.347004	0.21352	0.670356	-0.865027	0.0568239	-0.431718	0.362489	0.942528	0.0364846
AKTIP	1.29945	0.00490172	1.40213	0.00230135	0.650317	0.180754	1.91163	3.47722e-05	0.0869058	0.876488	0.991223	0.0364606
ITFG2	-1.31569	0.00279249	-0.818283	0.0619661	-1.55292	0.000478572	-1.10862	0.0106868	-0.323727	0.489036	-0.943394	0.0364294
USP45	0.938761	0.0984383	0.579851	0.322629	0.42945	0.483113	0.73967	0.206567	1.47529	0.0073492	1.18397	0.0364245
AIMP1	0.867191	0.0219341	0.45817	0.241109	-0.233861	0.578875	-0.142129	0.74978	0.0175401	0.969361	0.803951	0.0364133
CKAP5	1.15877	0.002536	1.24904	0.000976616	0.979818	0.011502	0.248158	0.558642	2.38234	1.05999e-09	0.824541	0.0363924
LRRC8E	2.59811	0.0142033	2.98882	0.00426659	3.29614	0.00170628	3.2953	0.00175792	6.5321	6.79288e-10	2.29376	0.0363858
THEM6	-0.528351	0.408738	0.422331	0.503252	-0.126255	0.856586	-0.998246	0.100513	1.46725	0.0106968	1.2333	0.0363858
ZNF594	-1.42661	0.00899784	-0.276829	0.635687	-2.13155	0.000117968	-2.36491	1.04518e-05	0.0635015	0.919722	-1.17107	0.0361997
ADRA2C	-2.5759	0.118619	0.857115	0.617716	2.19613	0.169902	1.24668	0.463239	3.65349	0.0157579	3.23901	0.0361578
KIFC3	-0.721074	0.140988	0.247765	0.631319	-0.217839	0.681696	1.11472	0.0171013	1.69926	0.000210628	-1.03388	0.0361538
KRBA1	1.68865	0.0321907	1.95335	0.0122401	1.86385	0.0179622	1.19354	0.14627	2.85772	0.000213939	1.67902	0.0361395
UBE3D	1.2736	0.0456538	1.09195	0.0890952	0.376701	0.596019	0.651223	0.339173	0.991983	0.125498	1.35037	0.036064
NCK1	-0.338119	0.343263	-0.351586	0.314353	-0.362296	0.310123	-0.138343	0.72197	-0.22333	0.538372	-0.729187	0.0360561
ERI2	0.783686	0.0478658	1.15008	0.00302276	-0.0802913	0.865284	0.267593	0.540297	0.356563	0.395579	0.838803	0.0360518
RPS18	0.889613	0.42672	1.26052	0.237354	-0.0335741	0.979159	-0.534854	0.646786	0.124966	0.919244	2.21371	0.0360437
RBM38	1.51528	0.0484445	1.55377	0.0412769	2.62923	0.000476069	1.15204	0.146393	3.38141	7.06132e-06	1.61589	0.0360166
ZNF90	-3.28425	0.00242712	-2.75789	0.00948663	-1.19796	0.299855	2.96227	0.00424845	3.34014	0.00106509	-2.33601	0.0359517
AKAP10	1.73808	0.00283075	1.48131	0.0109527	1.26197	0.0330416	1.40949	0.0172348	2.08599	0.000308271	1.25451	0.0359324
PADI2	2.84352	0.0635757	1.65659	0.297792	4.71308	0.00132678	4.14756	0.00546767	3.18469	0.0338411	3.21356	0.035812
RHPN2	2.33435	0.00537408	1.21119	0.165359	-1.25614	0.174047	2.60015	0.0021145	2.48512	0.0029404	1.80545	0.0357599
SLC2A3	1.30189	0.00715152	0.755401	0.123523	1.77413	0.000251151	-4.43631	1.63541e-17	-1.3232	0.00553834	1.04091	0.0357098
FBXO27	1.39306	0.169656	2.3789	0.0142692	1.63623	0.103218	0.247291	0.836193	-0.362521	0.75028	2.08594	0.0355818
IP6K3	-1.34299	0.0999777	-1.87146	0.0193359	-3.14099	0.00017284	0.0800023	0.933148	-2.35117	0.00359923	-1.77005	0.0355671
ARL16	-0.281286	0.498865	-0.367715	0.359462	-1.05549	0.00642504	-0.703146	0.0701451	0.257472	0.530085	-0.836363	0.0355519
KNL1	1.5977	0.144185	3.08598	0.00319483	0.251283	0.843472	-1.18759	0.306288	1.54961	0.153299	2.24769	0.0354969
MT2A	-1.21909	0.165792	-2.92391	0.000735125	-4.80575	9.07538e-07	-0.525155	0.570444	0.805173	0.358245	-1.88456	0.0354969
TMC5	2.95156	0.00323614	1.57383	0.132399	1.55094	0.141779	3.85198	0.000136451	-2.52312	0.0167335	2.16973	0.0354517
EIF2B1	0.565336	0.135914	0.519598	0.168103	0.406562	0.299684	0.435429	0.260597	0.580808	0.119335	0.788004	0.035438
ELOF1	0.877064	0.0686348	1.04391	0.0271311	0.777964	0.111571	0.857588	0.078239	2.87964	1.87301e-09	1.01483	0.0354359
CEP152	1.55062	0.00472732	0.871411	0.123706	0.742495	0.201786	0.395102	0.52202	1.87706	0.000574951	1.18388	0.0354302
LHX2	-2.0633	0.198719	-0.967016	0.555874	-0.417624	0.810956	-2.84983	0.0648769	1.03805	0.514195	-3.35806	0.0353522
IKBKG	0.564051	0.251308	-0.429129	0.393519	0.222114	0.676238	0.839053	0.0806297	-0.509188	0.308305	1.00293	0.0353413
TNKS	-0.321219	0.482507	0.0339329	0.944177	-0.106959	0.827304	0.608681	0.155757	0.24907	0.582984	-0.917852	0.0353226
SAFB	-0.368879	0.421074	-0.785704	0.0641844	-0.529106	0.238292	-0.460764	0.298741	-0.37361	0.403157	-0.91787	0.0353226
SPR	2.38847	0.0016621	1.80437	0.0185452	-0.492197	0.575438	1.37689	0.0830565	3.22725	2.09935e-05	1.64819	0.0352927
ATAD3A	0.184622	0.882386	1.90506	0.0673754	1.81209	0.0856616	1.02759	0.357483	2.1623	0.0357582	2.19848	0.0352654
RAB20	0.87418	0.194385	0.672365	0.323661	0.730538	0.287366	-0.0922034	0.909757	-0.397394	0.582047	1.38012	0.0351855
HOXC6	-2.10969	0.000903002	-1.80397	0.00380326	-2.27839	0.000387366	-4.58842	3.83469e-12	-0.606618	0.352299	-1.36322	0.0351751
COG8	1.18937	0.0104761	0.344423	0.497055	0.534194	0.282349	0.854186	0.0749406	0.0930948	0.868204	1.00321	0.0351337
RBPMS	-0.135556	0.785692	0.0868356	0.861516	-1.9766	7.64899e-06	-1.17064	0.00595869	-2.44515	4.34316e-08	-0.938214	0.0350784
TRPV1	-0.418562	0.627905	-0.0550525	0.950853	-2.01659	0.0122404	-0.225463	0.805283	1.34941	0.075438	-1.73743	0.0350567
RSPRY1	1.26751	0.0033009	1.27364	0.00303511	-0.00325797	0.995212	0.511252	0.266375	0.12879	0.79794	0.931732	0.0350193
FUBP3	1.14352	0.000678436	1.06983	0.00133557	0.932841	0.00599027	0.328932	0.361753	0.794875	0.0176914	0.729266	0.0349169
RETREG1	-2.14156	0.118254	-2.05927	0.131817	-3.29496	0.0180162	2.36373	0.068867	-2.75201	0.041686	-3.02689	0.0349169
QARS1	0.41947	0.645916	2.25543	0.00449655	0.0415753	0.965918	0.211559	0.825977	0.0217652	0.982596	1.72373	0.0346641
FOXO6	5.10722	0.0114611	4.20118	0.0400155	7.10988	0.000374919	4.77163	0.0211643	3.33465	0.112141	4.36833	0.0345809
SLC35C2	1.23882	0.00128205	1.27939	0.000828327	0.482981	0.238498	2.09725	6.77922e-08	2.12608	4.83666e-08	0.836118	0.0345771
RAC1	1.35359	0.000660498	0.159342	0.721179	-0.59026	0.158509	0.384818	0.362108	1.58295	5.61553e-05	0.86395	0.0345464
TSGA10	1.4823	0.0341438	0.935804	0.194975	1.35893	0.0548366	1.63185	0.0201747	-0.5017	0.516152	1.49989	0.0345464
NF1	0.915408	0.0247216	1.03855	0.00944649	0.0680749	0.888487	0.765217	0.0608463	1.65615	3.3756e-05	0.874631	0.0345464
RAP2C	1.20413	0.000932646	0.493742	0.191632	-0.405975	0.302843	0.511838	0.17862	-1.19988	0.00123119	0.789272	0.0344991
TDP2	1.76188	3.37256e-06	1.41473	0.000173453	0.654157	0.0956491	3.24892	9.76878e-16	1.9679	2.56452e-07	0.825696	0.0344615
KMT2D	-0.581287	0.43783	-0.810509	0.25728	-0.0876419	0.914817	0.0223894	0.978774	-3.58434	5.37869e-07	-1.50974	0.0344235
ARL14EP	-1.81161	3.63438e-05	0.657269	0.126211	-1.04053	0.0174282	0.475346	0.289437	1.21867	0.00335175	-0.946566	0.0343804
LMAN2	1.11491	0.000114125	1.0911	0.000132643	0.919383	0.00155265	0.622844	0.0313358	0.519311	0.0736325	0.628389	0.0343738
BFAR	1.13247	0.361343	1.28522	0.290413	-0.194212	0.890641	1.0879	0.388341	0.782763	0.539008	2.47099	0.0343738
KBTBD2	-0.347962	0.274896	-0.46302	0.132161	-1.56351	5.49481e-07	0.274896	0.393705	0.166281	0.615036	-0.660961	0.0343738
FAM13A	-1.34247	0.0303577	-0.617788	0.332082	1.29232	0.0346433	0.876038	0.158358	-2.41334	0.000114102	-1.34973	0.0343414
DALRD3	-0.0973221	0.852812	0.616409	0.175915	0.445961	0.348458	0.122194	0.818437	1.29029	0.00309374	0.952603	0.0342571
ZNF358	-2.00287	0.0267241	-0.757446	0.414536	-2.57444	0.00529615	-3.19945	0.000317385	-0.12114	0.907115	-1.96936	0.0341894
ACTR3	1.08821	0.000466019	1.75425	2.20474e-08	0.924529	0.00314544	1.24005	5.21906e-05	1.18433	0.00011666	0.676932	0.0341717
RSBN1	-0.593451	0.142935	-0.625166	0.117117	-1.43477	0.000334897	0.292838	0.490882	-0.0772314	0.86748	-0.86597	0.0340761
CRIP1	4.24433	0.000436015	-0.241093	0.868672	0.205514	0.889096	-2.36326	0.0701744	-4.62875	0.000588248	2.61182	0.034076
CPA4	-2.90069	0.00286113	-0.71361	0.490166	-0.858574	0.416994	2.26088	0.0166991	6.62606	3.6678e-12	-2.11997	0.0340536
RTL8C	-1.7686	0.00176288	-0.366417	0.54253	-2.85681	1.47187e-06	-1.01253	0.0716362	-2.26575	7.0544e-05	-1.2279	0.033998
HNRNPH3	-0.0505094	0.895366	-0.669946	0.0340937	-1.28387	6.2233e-05	-1.16222	0.000182289	0.409891	0.207221	-0.692838	0.0339624
BTAF1	0.772565	0.11412	0.440676	0.38237	0.364164	0.485998	1.03302	0.0316214	1.39514	0.00298487	1.02868	0.0339376
NDST1	-0.0586463	0.903032	1.14073	0.00372536	-0.8681	0.0333399	0.112594	0.811138	1.59368	5.02204e-05	-0.877108	0.0339376
RAPH1	0.0182671	0.975451	-1.43225	0.00404601	0.53059	0.322845	-0.761269	0.138204	-1.07883	0.031557	-1.10793	0.0337732
YARS1	0.645425	0.528664	2.05286	0.026332	0.0122229	0.99061	1.92854	0.0406987	0.345602	0.744243	1.98958	0.0337169
ADGRE2	-1.19405	0.219466	-0.707753	0.476718	-0.33745	0.74802	-1.11873	0.248352	-3.90232	7.38031e-05	-2.11475	0.0336945
AK7	1.74759	0.016003	1.18996	0.110834	4.0007	3.74941e-08	-1.67763	0.0272515	-2.23773	0.00322579	1.57526	0.0336436
GAB1	-0.254215	0.506492	-1.19917	0.00050173	-0.862982	0.0143971	0.0821596	0.842892	-2.05567	1.22896e-08	-0.763191	0.0335868
SH3PXD2B	1.72618	0.000391889	1.88042	0.000102822	2.57625	1.98358e-07	0.628082	0.219823	-0.364695	0.493458	1.06185	0.0335455
CBX2	0.785622	0.210854	0.507253	0.431126	0.743584	0.241597	-6.04005	7.97752e-18	1.68391	0.00435389	1.29232	0.0335455
COL9A2	3.55581	0.00122149	3.77508	0.000595929	2.59414	0.0212277	2.3795	0.036622	-0.0758264	0.957184	2.43401	0.0335221
ASCC3	1.40277	0.000811439	2.34589	3.03703e-08	1.77159	2.67776e-05	0.991992	0.0187441	0.730571	0.0851764	0.914181	0.0334936
DCAKD	0.601186	0.295949	-0.0148084	0.981687	-1.96084	0.000638554	0.22632	0.724604	1.26374	0.0191368	1.17216	0.0334742
MRPS36	2.5598	0.0878502	3.06036	0.0383959	1.6799	0.286913	1.9584	0.210588	1.68414	0.27969	3.16046	0.0334731
SPAG9	-0.348309	0.306917	-0.0825552	0.820184	0.200663	0.573866	0.392809	0.237261	0.277867	0.412466	-0.701606	0.0334684
C4orf3	0.28651	0.66663	0.046603	0.94535	-0.66233	0.291826	-0.338141	0.606744	0.278442	0.666703	-1.31838	0.0334684
TNK2	0.9459	0.0825391	1.10192	0.0393265	0.648922	0.250757	0.610874	0.281267	0.923411	0.0865294	1.15589	0.0334439
SEPTIN10	-1.85557	0.00174448	0.447733	0.466581	-3.92155	2.89505e-09	-1.54436	0.0071944	-1.59487	0.00619244	-1.28239	0.033402
IER3IP1	1.84795	0.129231	1.36987	0.271302	0.0419162	0.977571	2.42535	0.045868	1.72534	0.157504	2.55122	0.0333097
SELENOI	0.858544	0.449577	2.15056	0.0398772	-0.258394	0.836295	0.892306	0.434024	-0.326028	0.789775	2.24504	0.0333063
C5orf15	1.57589	0.000242948	1.9553	5.30232e-06	0.221433	0.652504	0.269619	0.579368	2.09787	1.16445e-06	0.938904	0.0332919
A2ML1	1.96201	0.0486568	2.06338	0.0369423	2.66761	0.00641837	1.32693	0.203158	-2.90526	0.00420254	2.13586	0.033224
HMGXB4	1.00363	0.0418752	1.05758	0.0301793	0.279276	0.610432	1.18314	0.0161678	1.36055	0.0048486	1.05879	0.0331828
KATNAL2	0.315182	0.766671	-0.757836	0.447398	-2.72072	0.00449216	-0.445248	0.673764	-0.281543	0.791226	-2.08044	0.0331828
CCDC186	-0.379059	0.656266	-1.3704	0.074141	-2.36832	0.0024752	0.262275	0.765536	-3.26532	4.36794e-05	-1.71012	0.0331622
PLA2G12A	1.28224	0.0294273	1.05291	0.0760459	0.519443	0.415836	0.842178	0.170433	1.47336	0.0113749	1.27074	0.0331355
CD276	0.846087	0.140988	1.52044	0.00565069	1.13429	0.0448738	0.895903	0.115573	0.784072	0.167665	1.20925	0.0331007
SLC41A1	-0.922572	0.123625	0.860397	0.139177	0.325338	0.610226	-0.81325	0.174078	1.78532	0.00144522	-1.29893	0.0330498
ZC3H10	1.48051	0.0562282	0.832599	0.303937	-0.293314	0.745506	2.69478	0.000405633	1.57736	0.0405336	1.66477	0.0330383
ZNF777	-0.195955	0.668608	-0.244583	0.580038	-0.491128	0.251144	1.63487	3.62405e-05	0.154654	0.733173	-0.899678	0.0330199
ASIC3	3.67185	7.95225e-06	3.60731	1.07758e-05	4.0335	1.11025e-06	3.81375	3.30106e-06	5.39092	1.19802e-10	1.86012	0.032994
IGF2BP2	1.90406	0.0013172	2.08644	0.000399265	2.19395	0.000224237	0.663314	0.29746	2.45203	3.31139e-05	1.29519	0.0329368
DOK3	-0.200562	0.797837	0.455	0.533355	-0.74225	0.3107	1.68854	0.0116879	1.40192	0.0358331	-1.54062	0.0329321
DIPK1A	1.64315	0.137119	2.09549	0.0518866	-0.187667	0.88652	3.74542	0.000405633	1.6053	0.14401	2.32306	0.0329269
ALDH7A1	1.97151	0.000189085	1.75428	0.000808977	-0.297801	0.620181	-1.5803	0.00305413	1.71431	0.00104409	1.15654	0.0329029
CHPT1	1.88242	0.00364928	1.70263	0.00865538	-0.0166464	0.983272	1.26382	0.0592098	1.74753	0.00694342	1.41792	0.0329029
RAB1B	0.81494	0.320438	0.863171	0.281819	0.427218	0.622055	0.817952	0.314589	1.43914	0.0614642	-1.7777	0.0328951
PPARGC1B	1.18781	0.0553669	0.405911	0.545981	0.189903	0.791115	-0.983937	0.12681	-1.19526	0.0609233	1.32466	0.0328337
JOSD2	-1.15808	0.0635757	-0.495847	0.443815	-1.26312	0.0435306	-0.0445299	0.952755	0.610942	0.330597	-1.36916	0.0328249
RNPC3	0.984071	0.0388796	0.533001	0.283815	-0.187344	0.73459	1.26627	0.00771783	0.749351	0.122522	1.03118	0.0328013
PPP2R5C	1.47137	6.65879e-05	1.38453	0.000154944	0.893235	0.0169113	0.378104	0.33833	1.19243	0.00110089	0.808682	0.0327386
TBC1D7	0.604247	0.312053	0.643548	0.27465	0.312571	0.622055	1.08959	0.0580668	0.342026	0.582196	1.2187	0.0327261
ARPC4-TTLL3	3.15779	0.015027	2.15545	0.105258	3.63985	0.0048164	3.83315	0.00299886	2.01863	0.133181	2.86317	0.0327178
RFX7	-0.296852	0.497638	-0.113075	0.802383	-1.20418	0.00309559	-1.09825	0.00600412	0.543402	0.181279	-0.891038	0.0327008
PHF7	-1.18559	0.0417809	-0.51228	0.395157	-3.10597	4.546e-07	-1.47249	0.00990351	0.334686	0.587187	-1.27699	0.0326751
COIL	0.864854	0.0307451	1.04491	0.00804315	0.274531	0.533243	0.722759	0.0765149	1.62462	3.65603e-05	0.865767	0.0326683
TAF1	-1.12623	0.000217315	-1.00622	0.000770344	-1.19911	8.85054e-05	-0.875031	0.0033668	0.164956	0.618842	-0.666626	0.0325876
ARHGAP19	0.0886606	0.926739	0.718606	0.39815	0.62526	0.475172	-0.712481	0.419221	1.12185	0.171472	1.72658	0.0325498
SLC7A11	1.53199	0.17347	1.35447	0.23292	1.22381	0.291964	3.19262	0.00338377	3.33499	0.00183344	2.34676	0.0324611
PIK3CD	-0.422896	0.521497	-2.18271	0.000358015	-3.77694	1.79244e-08	0.164391	0.816425	1.54676	0.00787925	-1.3523	0.0324611
SMPDL3A	0.711314	0.232543	0.293338	0.643811	-1.02636	0.0876105	1.88264	0.000847364	-2.35033	8.86205e-05	-1.30773	0.0324498
MIEN1	1.2033	0.0491208	-0.585961	0.370955	-0.314338	0.652359	2.4898	3.58359e-05	1.37429	0.0229713	1.3218	0.0323336
AMT	-0.481405	0.593234	0.330935	0.710687	0.714783	0.402766	-0.0515452	0.958928	-1.67343	0.0421896	1.70512	0.0321984
AASS	1.01249	0.0768561	1.3226	0.0182693	-1.60146	0.00672363	-0.704597	0.240967	0.556779	0.352069	-1.29531	0.0321914
EZH1	-0.611807	0.137329	-1.34792	0.000694083	-1.89255	4.70313e-06	0.386937	0.358674	0.357064	0.393519	-0.889292	0.0321765
SDC1	-0.583959	0.406658	1.40214	0.0290879	3.41725	1.64301e-07	3.88665	1.99493e-09	2.08852	0.00100512	-1.47098	0.0321635
ISG20L2	0.758046	0.108032	0.924747	0.0449483	0.602251	0.213217	0.627366	0.191955	0.834965	0.0714039	1.00259	0.032142
MAIP1	0.757826	0.407301	2.05956	0.0140995	0.241134	0.807974	0.815647	0.373616	-0.345981	0.721971	1.83037	0.0320289
TRIM14	-3.41064	0.000438604	0.546235	0.575632	0.379417	0.708391	1.5522	0.0876013	2.01667	0.0214498	-2.1116	0.0320195
LRCH3	-0.972365	0.00294518	-0.738349	0.0225499	-1.39337	2.66302e-05	-0.641633	0.050164	0.342253	0.310079	-0.720946	0.0320195
ERG28	1.72981	0.0815337	1.48887	0.138076	-0.13513	0.909316	1.49182	0.144536	-0.299085	0.795648	2.11991	0.0320156
CCDC7	-0.957324	0.134656	-0.66256	0.304203	-0.320936	0.643166	-1.16488	0.0631204	-1.04616	0.0963367	-1.38953	0.0319964
RABEPK	1.37112	0.00761057	1.61041	0.00158028	0.513533	0.357478	-0.285764	0.630904	1.43552	0.00492104	1.12637	0.0319868
CHD2	-0.775911	0.103214	-1.33579	0.0034963	-0.713402	0.139648	-0.188639	0.724424	-0.803688	0.083739	-1.0224	0.0319643
VPS13A	1.41275	0.00803876	1.32173	0.0127619	0.39097	0.507577	0.715723	0.201967	1.88954	0.000336352	1.166	0.0319101
NPNT	0.300106	0.829888	-1.40813	0.270282	-1.36193	0.298815	1.41177	0.262107	-4.05399	0.000887269	2.5498	0.0318452
DNAJC18	-1.62954	0.0191098	-1.82751	0.00760236	-2.78219	0.000110295	-2.25093	0.000941255	-0.281236	0.710476	-1.5381	0.0317775
SCAF11	0.0507128	0.897888	0.151008	0.676807	-0.90226	0.00637304	-0.121849	0.74978	0.205943	0.561709	0.719049	0.031775
ARHGAP5	0.47206	0.229239	-0.384963	0.327499	-1.40828	0.000220166	0.147347	0.736663	0.0726092	0.869638	0.821531	0.031757
PPP2CA	1.09867	0.0436542	-0.706374	0.202719	-0.329602	0.583358	0.697049	0.209943	-0.294628	0.618521	1.18219	0.0316631
MRPL12	0.723437	0.503281	1.13512	0.266776	0.851985	0.423007	0.681552	0.533697	2.05601	0.0350197	2.1253	0.031553
PHF3	-0.532018	0.0860413	-0.762869	0.0107886	-2.06217	1.00005e-10	-0.514919	0.0918505	-0.447626	0.14482	-0.66864	0.0315342
POLR2M	0.0349568	0.971727	1.10941	0.191783	0.458413	0.620661	1.21885	0.156145	1.61945	0.0491419	1.79027	0.0314905
MAEA	1.19535	0.0027845	1.09302	0.00600242	1.00329	0.0128775	1.44508	0.000284097	1.60364	5.42673e-05	0.880339	0.0314852
THBS3	-1.62174	0.0578425	-0.374079	0.681981	-2.22686	0.00958783	1.4298	0.0831075	2.22495	0.00489352	-1.91251	0.0313983
LDLRAP1	-0.68833	0.152574	-0.367371	0.4589	-1.47084	0.00190021	0.354637	0.479757	0.514889	0.281665	-1.04102	0.0313228
ANKFN1	3.93271	0.000654348	0.793165	0.542141	2.92002	0.0131826	5.61786	1.07763e-06	-1.45983	0.238598	2.62286	0.0312892
CLINT1	1.15305	0.00047243	1.10932	0.000670471	0.830138	0.0129187	0.556193	0.0987826	0.739231	0.0243965	0.729342	0.0312892
MPHOSPH8	-0.122206	0.773877	-0.285628	0.466927	-1.13942	0.00210734	-0.899506	0.0137221	-0.379159	0.323591	-0.815724	0.0312892
GSTM2	-0.670308	0.400055	-0.156271	0.853157	-1.0954	0.158783	-0.137707	0.876918	-1.71404	0.0228054	-1.69669	0.0311317
EXOC6B	0.526136	0.168578	0.331294	0.395566	0.265446	0.513191	2.07324	1.7449e-08	-0.0286878	0.949868	-0.828846	0.0311286
PPFIA4	-0.435668	0.703345	-3.06307	0.0032571	-2.63311	0.0131039	-4.30063	3.58639e-05	0.399986	0.718996	-2.36997	0.0310279
ALG5	1.10999	0.0455608	0.915778	0.102704	0.682893	0.240327	0.699175	0.230156	0.319605	0.601157	1.20471	0.0310278
GFM2	2.06842	0.000380255	2.51348	1.57829e-05	1.55144	0.00830582	1.11428	0.0652045	2.65682	5.33295e-06	1.2943	0.0310236
ZNF117	-0.0945842	0.926412	0.741957	0.415891	0.845502	0.355606	2.26525	0.00773451	-1.72552	0.0527829	-2.02886	0.0310199
IPO11	1.0545	0.0200281	1.262	0.00475985	0.877728	0.0561287	-0.108739	0.84274	1.00478	0.0254591	0.992742	0.0310168
STAT6	-2.03722	0.000705721	-0.958854	0.111775	-2.57362	2.59029e-05	-1.73177	0.00305413	-1.56532	0.00796431	-1.32511	0.0310015
ZNF668	2.14026	0.0370087	3.04581	0.00253998	1.5766	0.138433	2.08895	0.045868	2.61044	0.00994943	2.23527	0.0310015
HEATR3	1.2672	0.0265762	1.40224	0.0132553	1.01656	0.0808875	0.115152	0.869271	0.160938	0.808817	1.24731	0.0309741
ZFPM1	-0.659277	0.276054	-0.540652	0.371912	-0.992807	0.095784	-1.73477	0.00248288	-0.624666	0.299084	-1.30099	0.0309741
NBPF1	0.25446	0.715145	-0.207008	0.762332	-0.394333	0.560009	0.0842998	0.910768	1.19127	0.0481352	1.32134	0.0309651
CHCHD7	1.13413	0.0200649	1.10322	0.0232929	-0.148605	0.795759	-0.417805	0.437115	0.263533	0.628104	1.06811	0.0309521
PIK3C2B	-0.102361	0.877508	-0.476745	0.423475	0.311094	0.618989	-0.141161	0.832037	-1.94026	0.000611581	-1.26174	0.0308855
SUMO1	0.895852	0.0024865	1.05092	0.000336785	-0.400883	0.202731	0.0528	0.884154	1.60847	7.06689e-08	0.65525	0.0307699
MVD	2.7552	0.0107193	2.08216	0.0572063	2.1399	0.0515501	2.0125	0.0725623	2.81804	0.0087891	2.37356	0.0307647
POMT1	0.0470267	0.952081	1.34967	0.037451	0.833612	0.221701	0.950702	0.160449	1.7633	0.00589027	1.42095	0.0307647
SLC9A8	2.1206	0.000205373	2.75041	1.68503e-06	1.24738	0.0331967	3.12359	7.61197e-08	2.26172	7.74523e-05	1.27916	0.0307343
TMUB1	1.73147	0.00146424	1.17815	0.0318879	1.52704	0.00529325	1.0493	0.0618186	0.949762	0.0876422	1.20683	0.0307152
GGA1	0.817444	0.0406843	0.594494	0.141899	0.406599	0.338583	1.54348	8.25419e-05	0.885358	0.0246596	0.870864	0.0307152
EEF1AKMT1	0.67708	0.400482	2.54536	0.000478907	-0.288947	0.740124	0.239533	0.788024	-0.0131401	0.988629	1.62803	0.0307152
UQCRQ	1.01492	0.0860413	1.23507	0.0326986	0.713557	0.243713	0.00439991	0.994571	1.37994	0.016322	1.27174	0.0306893
PPM1D	-0.301311	0.443938	-0.080164	0.84685	0.581617	0.118012	1.10525	0.00195128	0.190703	0.632506	-0.814364	0.030685
OSBPL6	3.13438	0.0160765	5.14955	5.50873e-05	4.23015	0.00096021	-0.302505	0.851815	4.65528	0.0002522	2.85064	0.0306522
PRR14L	0.882544	0.0101472	0.699105	0.0416954	0.271685	0.470366	1.30236	0.000118109	-0.0960909	0.808592	0.756605	0.0306472
SLC25A11	0.723546	0.10026	0.815887	0.0591107	0.0245493	0.962464	1.03794	0.0162488	1.84851	1.3929e-05	0.945675	0.0306063
DGCR6	1.15101	0.33631	-0.0701224	0.957947	1.28993	0.278906	0.924572	0.454804	2.29358	0.0400824	2.44442	0.0305678
PABPC1L	3.78979	0.00142892	4.25095	0.000345124	3.53067	0.00314958	4.81406	6.26233e-05	5.25354	1.01888e-05	2.6637	0.0305263
C2CD3	-0.57208	0.192086	-0.211002	0.647748	-1.7188	7.309e-05	0.865785	0.039256	2.32892	2.43532e-08	-0.948108	0.0305263
SACS	-0.558333	0.247068	0.220339	0.660951	-2.57982	1.84373e-07	-3.4577	1.90169e-12	2.0137	6.54481e-06	-1.0413	0.030523
UTP4	2.2126	0.171109	3.15026	0.0445603	1.93633	0.23985	1.66422	0.324676	1.57595	0.343927	3.39577	0.0305043
IKZF5	-0.101657	0.837121	-0.924466	0.03007	-0.826021	0.057965	-0.332769	0.471306	-0.884214	0.0395998	-0.963665	0.0304794
NIBAN3	-3.55701	1.02466e-05	-3.67123	3.3928e-06	-3.64446	8.25853e-06	-1.53987	0.0470494	-2.19122	0.00496014	-1.75311	0.0304722
HRH1	0.988968	0.439876	3.18352	0.00604146	2.36988	0.0453781	0.500417	0.720281	3.22108	0.00533454	2.55986	0.030439
NDUFS4	1.35693	0.00618596	1.4262	0.00379874	1.00443	0.0466609	0.575845	0.27807	2.00154	4.75232e-05	1.09599	0.0303768
FRS3	0.234109	0.674593	0.112104	0.842075	-1.30935	0.00981389	-0.102708	0.862485	0.965793	0.0479372	-1.12562	0.0303348
COX15	0.899789	0.114731	-0.618909	0.2941	-0.82185	0.165322	0.578109	0.331984	0.174826	0.785528	1.2232	0.0303312
NOP14	0.906978	0.0758333	0.337864	0.534845	0.13252	0.822256	0.089179	0.884154	0.556236	0.287183	1.10698	0.0302759
CCDC122	-0.464197	0.579653	-0.648854	0.420232	-2.16903	0.00586969	0.479047	0.563287	-1.60079	0.0384062	-1.74739	0.0300611
MYORG	-2.4548	0.000229359	-1.36389	0.0357264	-3.50911	5.99831e-07	0.511229	0.458876	-2.60599	9.16586e-05	-1.46716	0.0300097
GIGYF1	-0.225197	0.593054	-0.4277	0.273921	-0.637165	0.101794	0.607327	0.112027	-0.772791	0.0400257	-0.843742	0.0299591
TBC1D2	1.79392	0.00136952	2.64622	2.455e-06	1.84471	0.00100741	3.60886	3.70363e-10	2.1702	0.000103903	1.25425	0.0299321
RGS10	-0.463164	0.358423	-1.20532	0.0109584	-4.02714	4.50883e-13	-1.17424	0.013407	0.413036	0.405904	-1.07315	0.0298897
RPS6KA1	1.65251	0.224139	1.41756	0.299799	0.22896	0.884979	1.93643	0.154851	1.73605	0.197619	2.8406	0.0298441
CENPU	3.31727	0.00257695	1.88724	0.0963532	0.114082	0.932591	-0.782355	0.537744	1.53553	0.183165	2.4402	0.0298201
MMP25	1.87548	0.099836	2.26325	0.040212	0.557424	0.660342	2.92769	0.00730231	6.99563	1.29711e-10	2.48251	0.0296084
PEG10	-0.0610573	0.947731	-2.99226	0.000116909	-6.30786	2.79877e-11	-0.171124	0.853448	-0.980335	0.220926	-1.74805	0.0295218
EFHD1	-1.24932	0.107938	-1.20848	0.116471	-0.529782	0.519991	3.19138	1.34507e-05	-1.46999	0.0554356	-1.75768	0.0295179
CNNM3	-0.910931	0.00200089	-1.29593	1.01057e-05	-0.531493	0.0772322	-0.681643	0.0200092	-0.0853942	0.799146	-0.659546	0.0294663
SCAF8	-0.578714	0.0644314	-0.403375	0.200284	-1.36461	1.17501e-05	-0.185846	0.583272	-0.661329	0.0302705	-0.687207	0.0294298
SPECC1L	-0.76455	0.091852	-2.50662	3.90977e-08	-2.11328	3.729e-06	-0.276733	0.570156	-1.02143	0.0205028	-0.998498	0.0293359
NDUFB8	1.68978	0.0300665	-0.507721	0.552239	-1.7522	0.0334944	-0.110855	0.908945	0.589863	0.480731	1.71266	0.029334
TMEM115	-0.0120822	0.980155	-0.920607	0.0240889	0.122743	0.79352	1.6635	3.04777e-05	-0.28347	0.51979	-0.926081	0.029334
GPATCH2	-1.23243	0.000678436	-0.429634	0.248111	-1.54993	2.74725e-05	-1.05233	0.00322367	-0.27305	0.479681	-0.810962	0.0292888
ZKSCAN4	-0.0112301	0.983493	0.443812	0.347402	-0.689884	0.146101	0.0213284	0.969692	0.419998	0.377796	-1.03317	0.029225
ZSWIM4	-1.47492	0.143476	-1.27601	0.199237	-1.31789	0.196708	1.18348	0.230771	-0.820077	0.426584	-2.27909	0.0291626
PDLIM1	0.868907	0.0927833	-0.285526	0.608171	-2.56246	1.74999e-06	0.117217	0.845831	0.519707	0.325942	-1.14954	0.0291287
CSNK1G2	0.512236	0.214373	0.879152	0.0251584	0.227333	0.606061	1.28848	0.000973062	1.30445	0.000790941	0.876419	0.0289861
UBQLN2	1.45553	0.000573004	1.18924	0.00484593	0.139554	0.778094	1.3291	0.00172192	0.179415	0.709071	0.946809	0.0289667
NMRAL1	1.11578	0.371469	1.16971	0.342104	0.316822	0.818201	1.43408	0.24661	0.958804	0.447693	2.55283	0.028922
GALT	2.9439	0.00478924	0.896972	0.429872	-0.431788	0.728834	2.21229	0.0399898	1.07393	0.338589	2.32602	0.0289171
RCOR1	1.48763	0.00207592	0.73312	0.138142	1.02391	0.0376198	0.695138	0.164543	-0.0180243	0.976197	1.08168	0.0288325
NOP2	2.35035	0.0013652	1.7746	0.0160952	2.69591	0.000248193	0.952799	0.224538	1.94858	0.00791819	1.64543	0.0287941
KLF16	1.70115	0.0265762	1.51958	0.0480885	1.91709	0.0120861	1.23307	0.121285	1.87645	0.0134982	1.69293	0.0287023
SLC4A2	0.787955	0.0449064	1.13907	0.00297785	1.74377	7.72531e-06	2.40299	7.81026e-10	0.912938	0.0176525	0.866737	0.0285743
UQCRB	0.779919	0.087762	0.419797	0.37461	-1.05726	0.0214455	-0.838349	0.0663127	0.760159	0.0915598	0.996971	0.0284941
HSD17B14	-2.58076	0.014709	-2.98661	0.00378882	-4.09008	0.00012688	0.680232	0.540775	1.64301	0.103661	-2.37803	0.028451
BCAT2	2.96678	0.00283089	2.82801	0.00446248	0.825925	0.455839	2.20604	0.0313038	4.09904	3.66071e-05	2.22682	0.0283322
NBPF9	-1.3324	0.00179625	-1.51866	0.000301656	-2.4889	2.67877e-08	-1.9535	3.23097e-06	-1.04636	0.0130226	-0.958025	0.0283322
CBLN3	-0.765173	0.407397	0.628017	0.48914	-0.781273	0.401964	3.26034	6.43409e-05	0.425144	0.650379	-1.92452	0.0283322
LTBR	-1.15097	0.0089759	0.747787	0.0868524	0.478742	0.300252	0.591758	0.186047	1.18722	0.00532194	-0.991407	0.0283076
ACOXL	-3.75067	0.00119425	-2.84692	0.0125511	-0.729868	0.561028	1.67582	0.142504	-3.55887	0.00170765	-2.60354	0.0282769
IRAK4	0.536072	0.310498	0.35699	0.510313	-0.60935	0.258089	1.77715	0.000323394	-0.180482	0.753913	1.10942	0.0282769
FRAT2	1.66226	0.00013125	0.92775	0.035378	1.18469	0.00693388	0.858722	0.056246	-0.126465	0.806253	0.981786	0.0282018
ATF1	0.735583	0.0806101	0.997561	0.0150645	0.41892	0.345954	0.524494	0.228068	0.581105	0.171528	0.921431	0.0280889
ZFC3H1	0.938136	0.04816	0.367484	0.466132	-0.0846235	0.880654	0.367267	0.474321	0.826971	0.0799435	1.04787	0.0280363
BCAS3	-0.25361	0.624794	-0.338533	0.494538	0.531909	0.269279	-0.115345	0.833988	0.171436	0.740097	-1.06188	0.0279682
PLEKHG4B	-1.75889	0.114109	-3.36238	0.00175435	-1.70308	0.129896	1.15811	0.295026	0.682222	0.548407	-2.49184	0.0279559
ZNF789	1.67564	0.0145647	0.69277	0.343927	0.962045	0.183468	0.833097	0.257148	0.586976	0.430941	1.53928	0.027944
SRGAP3	-0.147605	0.887999	0.923444	0.305409	1.14118	0.205614	3.54224	2.49928e-05	1.13107	0.203053	1.9145	0.027917
AJUBA	0.448579	0.394412	0.421065	0.41799	-1.25843	0.0121849	-0.76095	0.131043	0.465943	0.36607	-1.128	0.0278976
RABEP1	-0.829605	0.0118095	-0.89991	0.005401	-2.49924	2.33278e-12	-0.405012	0.232754	0.220486	0.531402	-0.739658	0.0278728
TOMM70	0.578583	0.567884	2.61723	0.00354654	-0.0237426	0.982546	0.90198	0.354695	0.138375	0.899441	2.01139	0.0278419
TNFAIP8L1	-1.53862	0.00162329	-1.31917	0.00605591	-0.51198	0.317456	-1.69677	0.000393484	-0.263784	0.617187	-1.10256	0.0278276
B3GALT9	0.661932	0.35594	2.16349	0.000945824	-0.877912	0.225739	1.29331	0.056306	-0.65476	0.362951	1.491	0.0278109
SEC14L6	-0.0897052	0.937419	0.946752	0.335627	2.55973	0.00606821	2.22205	0.0168723	4.92348	6.98996e-08	2.11004	0.0278109
SSRP1	0.678265	0.0416893	0.220783	0.534477	-0.821007	0.0139222	-0.567198	0.08806	1.70585	2.05917e-07	0.739958	0.0277973
ACAA2	1.19412	0.00797293	1.37302	0.00209857	0.274695	0.586039	0.332495	0.505693	1.39617	0.0017404	1.00969	0.0277929
POM121	-0.169049	0.63047	-0.231315	0.488465	-0.728929	0.02084	-0.640749	0.0396427	-0.295078	0.367604	-0.70454	0.0277458
LRCH1	-0.493938	0.325002	0.163042	0.757539	0.109157	0.843843	-0.0189719	0.973169	-0.838983	0.0789634	-1.0805	0.0277361
PSMA2	2.7344	0.0142394	0.665045	0.589509	-0.630304	0.623648	1.09778	0.362559	1.45387	0.207221	2.48654	0.0277052
SAP30L	-0.227898	0.687219	-0.135832	0.809061	-1.30867	0.0100405	-0.484192	0.360009	0.301533	0.574991	-1.14263	0.0276695
PPM1A	-0.278932	0.43968	-0.604357	0.0713099	-1.09538	0.00110441	0.537391	0.112448	0.730287	0.0263338	-0.757015	0.027637
ZBED9	-2.80805	0.0150685	-3.21874	0.00454112	-3.19547	0.00664521	-4.4957	7.39121e-05	-2.77455	0.0145323	-2.63471	0.0276227
IFIT1	-2.04221	0.26824	-5.4631	0.00238776	-7.32604	0.000129613	1.36446	0.447643	-2.36677	0.188238	-4.28999	0.0276227
HCAR1	-2.84758	0.000748023	-0.122308	0.896476	0.70978	0.404568	-1.24685	0.131913	-3.81168	5.66836e-06	-1.88857	0.0274282
CCDC127	0.851222	0.141123	0.951893	0.094135	1.0001	0.0808875	0.172666	0.797882	1.91609	0.00050854	1.25182	0.0274146
GLRX2	0.653938	0.194495	1.15494	0.0162959	-0.721153	0.164064	0.563363	0.274685	1.39908	0.00344454	1.08506	0.0274015
FAM98A	1.96475	0.000143472	2.66436	3.22554e-07	2.10067	5.16885e-05	1.48635	0.00447039	2.22376	1.70529e-05	1.17129	0.0273616
SCX	-2.25627	0.00433984	-1.21845	0.124824	-1.14597	0.158712	0.416935	0.629302	-2.45456	0.00159857	-1.7957	0.0273616
PAQR5	-1.82035	0.0319826	-0.702295	0.427964	-1.50424	0.082872	1.19958	0.156012	2.52235	0.0015466	-1.90377	0.0273616
CTSC	0.969742	0.0285242	1.38075	0.00140526	0.177149	0.72587	-0.827801	0.0615311	-0.667409	0.135952	0.98917	0.0273616
TMOD3	0.69329	0.0493043	0.406219	0.260287	-0.479484	0.191125	0.708095	0.0428105	0.671763	0.0529723	0.783114	0.0273616
TERF2	0.996644	0.0321011	0.666708	0.160628	0.275984	0.592855	0.784565	0.0995966	0.815045	0.0813098	1.03547	0.0273088
RNF167	1.68086	0.000745234	1.37746	0.00561234	0.931473	0.069542	1.56013	0.00179176	2.32113	3.36606e-06	1.12763	0.0272798
VMAC	-2.04143	7.1055e-05	-2.56005	7.28406e-07	-3.68655	5.44637e-11	-0.509505	0.337308	-2.33446	6.3422e-06	-1.15779	0.027269
ECH1	-1.43626	0.189042	-0.933482	0.393769	-2.34188	0.0321251	0.175289	0.887602	-1.21072	0.266349	-2.52805	0.027269
STAM2	-0.241086	0.610173	0.128574	0.786197	0.0211725	0.966533	0.4685	0.290366	-0.297854	0.514323	-0.97042	0.0272513
SIN3A	-0.312145	0.325945	-0.666235	0.0245872	-1.25358	3.28802e-05	-0.210911	0.515405	0.166616	0.609254	-0.677476	0.0272234
ZNF786	1.47678	0.0112404	1.29965	0.0264353	0.178631	0.795661	0.47275	0.464485	0.527675	0.40248	1.31523	0.0272157
ZNG1E	0.179659	0.763347	0.686134	0.194552	-0.798486	0.141997	0.460057	0.407847	-0.541939	0.32402	1.14377	0.0272157
MAP2K1	0.826881	0.0255595	0.207421	0.608885	-0.024926	0.955344	-0.389451	0.320233	0.493402	0.191489	0.82758	0.0272
TBL2	1.15357	0.014739	2.01439	1.68643e-05	1.02269	0.0321926	1.49434	0.00153404	1.20722	0.0102229	1.06274	0.0271279
EPRS1	0.601768	0.604955	3.11818	0.00233332	0.912133	0.416054	2.05835	0.0505241	0.347102	0.770827	2.31505	0.0270116
KCNK12	1.42288	0.164055	3.05143	0.00135434	3.35076	0.000469012	1.34556	0.185589	-0.288015	0.799323	2.21319	0.026853
CRTC1	-0.352207	0.545351	0.20112	0.732137	-0.369002	0.525314	-0.0820762	0.898739	1.51091	0.00319113	-1.22693	0.0268523
CEP89	-1.16613	0.00565307	-0.603493	0.156713	-1.31028	0.00199191	-1.36695	0.000954974	0.198437	0.664536	-0.960002	0.0268493
XRCC2	2.0826	0.00106433	2.08458	0.00104878	2.06851	0.00119474	-0.359233	0.629652	1.59584	0.0127877	1.44502	0.0268443
SRRM2	-0.127046	0.689875	-0.503441	0.0711105	-0.549745	0.0530819	-0.108261	0.737105	-0.00916317	0.978922	-0.630728	0.0268379
TMEM203	0.913266	0.420723	3.32857	0.00113083	2.19718	0.0351777	1.74221	0.105734	2.50038	0.015106	2.31873	0.0268199
SUMO3	0.881217	0.0178568	1.05156	0.00409893	0.153792	0.717602	0.3677	0.352787	1.87462	4.13736e-07	0.835859	0.0267758
ZNF653	-1.24083	0.0499731	-0.0723613	0.919387	-0.108406	0.882041	0.749464	0.240427	0.728859	0.246659	-1.43827	0.0267036
CIAO2B	0.0791636	0.922069	1.28163	0.0586702	-0.658439	0.376151	1.03336	0.139858	-0.134343	0.868615	1.505	0.0266429
ICE1	2.49676	0.0134992	1.54844	0.134943	-0.946026	0.400518	0.953094	0.384188	-0.127113	0.917859	2.27007	0.0265938
HDHD2	0.724518	0.074214	0.67664	0.0956131	-0.276616	0.536181	0.639938	0.122064	0.9538	0.016541	0.901245	0.0265648
NAA15	1.05754	0.00311982	1.15563	0.00108845	0.945697	0.00866816	-0.0641243	0.883738	1.60203	6.71871e-06	0.811088	0.0265491
ZNF813	-0.20463	0.711653	0.205933	0.700664	0.766251	0.118393	-0.650542	0.195352	-1.34894	0.0058008	-1.12415	0.0264961
SERAC1	-0.56516	0.283455	-0.395773	0.457758	-0.705088	0.177725	0.568851	0.274302	0.350507	0.511858	-1.16315	0.0264255
CASP6	1.61284	0.0161636	2.44256	0.000219231	0.516373	0.487485	0.236732	0.769545	2.38219	0.000311384	1.51068	0.0263741
SPDYE3	-1.2158	0.0380231	-0.681502	0.25421	-1.55615	0.0081888	-1.15391	0.0470741	-1.94337	0.000847408	-1.33356	0.0263318
TSKU	-0.827548	0.0815877	0.299728	0.548595	-0.580058	0.235074	0.742313	0.115045	0.0727824	0.894775	-1.07287	0.0263239
CRIM1	-2.35894	0.0182514	-0.694252	0.509656	-2.41602	0.0158176	0.776943	0.459995	-1.56743	0.11469	-2.27735	0.0262605
ABHD4	-0.191563	0.760215	0.127093	0.836919	-0.193972	0.755619	2.41612	5.55775e-06	1.18561	0.0261615	-1.2819	0.0262273
CYB5R3	-0.66929	0.048096	-0.409139	0.233647	-1.44578	1.83098e-05	-0.43821	0.201546	1.0969	0.00077873	-0.76053	0.0262009
SLC34A2	1.28707	0.438109	1.58673	0.323629	1.06086	0.531721	1.12326	0.508579	-3.37279	0.0333676	3.38733	0.0261673
FAM151B	-1.14561	0.0160656	-0.578551	0.233961	-1.01581	0.0342583	0.0912558	0.871582	-1.47467	0.00182462	-1.0897	0.0261006
PC	2.39515	0.000114339	2.01731	0.00117087	1.90363	0.00230206	1.71169	0.00687343	1.99071	0.00138029	1.42512	0.0260701
FBXW8	-0.28223	0.508196	-0.403128	0.323661	-2.3528	1.83559e-08	0.197824	0.653898	-0.19414	0.653076	-0.901525	0.0260489
PTPN3	1.49035	0.0300639	0.376295	0.621396	1.73155	0.0112848	3.66462	9.71619e-08	1.86686	0.00580789	1.54248	0.0259574
CUL1	1.6443	0.00820536	1.82713	0.00306008	1.19017	0.0609505	1.6663	0.00750117	1.16181	0.0633385	1.40894	0.0258994
EOLA1	-0.364107	0.589261	0.556166	0.379819	-1.30241	0.0367335	1.20951	0.0452043	-1.43334	0.0194897	1.3386	0.0258533
ZBTB7B	2.24531	0.000754986	2.39989	0.000316195	3.08978	4.32796e-06	2.71218	5.33634e-05	0.0950083	0.908342	1.5231	0.0258413
FAM3A	0.825518	0.0912195	0.210908	0.694454	-0.0804632	0.888728	0.815627	0.0975696	0.163063	0.767186	1.08177	0.0258112
BSCL2	-0.372599	0.667403	-0.392968	0.640365	-0.30787	0.724006	1.23229	0.110505	-1.03277	0.193564	1.68303	0.0256947
SCFD2	1.22823	0.0042175	1.508	0.000410133	1.23417	0.00412881	-0.589946	0.198802	0.471387	0.301644	0.980701	0.0256874
APOOL	1.25676	0.0444418	0.866391	0.176244	-0.245071	0.734722	0.507954	0.457432	0.0864481	0.908952	1.40018	0.0256567
ATP5F1C	1.27642	0.198164	2.79382	0.00302896	-0.0307042	0.979365	1.07444	0.289994	0.54571	0.60511	2.14261	0.0256567
TBCK	-0.353204	0.321274	-0.700999	0.0374149	-2.12074	3.53543e-09	0.125868	0.748806	-0.943034	0.00511706	-0.777118	0.0256567
GMPPA	1.94766	0.000426191	2.56301	3.82038e-06	2.26502	4.44209e-05	2.02775	0.000266407	2.30236	3.1331e-05	1.26798	0.0256084
TSKS	6.77196	1.56137e-05	4.00334	0.0128826	3.97136	0.0160522	7.8402	6.05516e-07	1.02248	0.565837	3.7479	0.0255972
SLC44A5	-0.402833	0.766308	-1.73587	0.147154	-0.605617	0.64849	3.79887	0.000697928	-3.37229	0.00363856	2.55911	0.0254934
MSTO1	1.32656	0.0201654	1.66512	0.00322459	2.21963	8.61863e-05	0.649749	0.287435	0.18421	0.781073	1.29169	0.0254761
SHMT2	1.21984	0.000313669	1.69959	5.48996e-07	1.30571	0.000124205	0.994962	0.00316663	2.49903	1.62908e-12	0.774954	0.0254002
RAB33B	-0.508964	0.21382	-0.892951	0.0228595	-1.06291	0.0076607	-0.260626	0.545991	-0.317763	0.449966	-0.914315	0.0253849
GDPGP1	-2.02093	0.000141046	-2.5281	1.97243e-06	-3.12999	2.61824e-08	-1.33004	0.0100834	-2.24981	2.33554e-05	-1.20807	0.0253091
CRYBG1	-2.18875	0.0266909	0.316697	0.766017	-0.450368	0.673861	2.17936	0.0204178	-2.72697	0.00642068	-2.30487	0.0253091
ZNF57	0.787866	0.119201	0.622524	0.223837	1.86929	0.000118221	0.313654	0.571889	0.12865	0.824114	1.11912	0.0252556
CGGBP1	0.887524	0.00589239	0.571725	0.0795954	-0.600241	0.0725587	0.32465	0.34628	1.40021	1.20493e-05	0.735237	0.0252128
DCAF10	-0.653408	0.280037	-1.39057	0.0152278	-1.02399	0.0828662	-0.608465	0.31326	-1.09284	0.0591143	-1.34282	0.0251977
P2RY11	0.063227	0.946193	0.980297	0.217014	1.59194	0.0386937	1.39766	0.0750853	1.32846	0.0862894	1.72712	0.0251977
RPS9	1.12982	0.321894	1.66409	0.127885	0.678391	0.569742	0.220376	0.864849	0.578945	0.624394	2.43517	0.0251961
RNF114	1.83749	0.00131049	1.58829	0.00538939	1.3048	0.0246574	2.50352	1.26385e-05	2.55183	8.09448e-06	1.30856	0.025173
EMC6	0.741128	0.301023	0.15542	0.842395	1.1314	0.102638	1.25867	0.069398	1.5847	0.0181913	1.52749	0.0251533
GTF2B	-0.0373177	0.931103	-0.231454	0.557582	-0.523208	0.16783	0.031116	0.944729	-0.721518	0.0487237	-0.84469	0.0251146
CNN2	1.64674	0.00472288	2.6146	6.4919e-06	0.969789	0.108146	-0.918081	0.133186	3.1897	5.61521e-08	1.32985	0.0250974
HADHA	0.929484	0.00665644	1.22671	0.000273794	-0.210255	0.582361	0.397013	0.268397	1.57053	3.75471e-06	0.782945	0.0250253
AHSA1	0.998763	0.00934969	0.825811	0.0308695	0.090398	0.84292	0.239281	0.575234	1.25546	0.000897405	0.876967	0.0249117
SLC37A3	0.822248	0.0473	1.20845	0.00292139	1.26519	0.00192467	0.345378	0.440661	-0.292153	0.516278	0.932777	0.0249022
GREM1	-3.17752	0.0126171	-1.59977	0.212313	-3.73472	0.00355169	0.304795	0.834254	2.7919	0.0179356	-2.93024	0.0248645
RHOC	-0.527216	0.0371436	-0.346497	0.175309	-1.96844	2.7354e-13	0.0931577	0.748931	0.371187	0.142099	-0.574904	0.0247483
TMEM219	0.918956	0.099545	1.54522	0.00416443	1.38998	0.010729	0.64739	0.263709	1.18033	0.029985	1.23917	0.0247061
GPR157	1.17377	0.251448	0.400461	0.717804	1.43245	0.156863	1.93003	0.0530034	-0.666671	0.54114	2.20425	0.0246706
FAM8A1	0.65335	0.162412	0.736616	0.108675	0.420805	0.389106	-0.460945	0.343572	0.699901	0.128116	1.02743	0.024643
PRMT3	2.41236	9.29911e-06	2.66121	1.13797e-06	1.74251	0.00140486	1.25824	0.0240234	1.83113	0.000741512	1.25631	0.0246422
GOLM1	0.946757	0.0410039	1.55273	0.000589837	0.414063	0.405354	-1.21488	0.00861492	1.6073	0.000367945	1.04704	0.0246298
TPT1	0.975725	0.00115917	0.337159	0.280503	-0.206298	0.53648	0.297267	0.348516	-0.175884	0.590913	0.691792	0.0245974
C22orf23	0.596611	0.450688	-0.113284	0.896397	-0.0159398	0.985139	1.17066	0.11921	0.125955	0.885681	-1.7807	0.0244973
DCAF13	1.45718	0.00314078	0.462953	0.38058	0.426001	0.431408	0.461187	0.392412	0.75119	0.139557	1.13369	0.024435
GDPD1	2.04167	0.0691066	3.72268	0.000511416	3.937	0.000251782	4.49846	2.88811e-05	3.36915	0.00178868	2.52612	0.024435
ALOX12	-0.462639	0.608262	-0.857194	0.312214	-0.899612	0.300046	0.379818	0.678486	-1.39936	0.0902124	-1.91315	0.024435
CENATAC	0.571282	0.636827	0.356108	0.769039	-0.796846	0.510627	1.08414	0.345283	0.858806	0.457032	2.40153	0.024435
GLTP	-1.53339	0.00201623	0.402338	0.435579	-0.00860594	0.988014	0.93376	0.0566972	0.980453	0.0416446	-1.15158	0.0244019
PTRH2	1.21628	0.0085676	1.29653	0.00480649	1.92929	2.83347e-05	0.786792	0.101389	1.41885	0.00199553	1.06092	0.0243817
UBAP2	1.50518	2.53424e-05	0.459766	0.215364	0.430017	0.258489	1.35125	0.00013711	0.718067	0.0453244	0.82267	0.0243361
TUBD1	1.23796	0.0253343	1.31036	0.0170048	1.04038	0.0644165	-0.180558	0.786261	2.0605	0.000150121	1.26001	0.0243361
EVA1B	-0.95659	0.134681	-2.58071	4.32381e-05	-0.913005	0.156992	1.16438	0.0596811	-2.25499	0.000339853	-1.48041	0.024328
RPRD1B	1.70526	0.00184418	1.72031	0.00159931	1.68191	0.00219363	1.08203	0.0547422	2.56396	2.98206e-06	1.26009	0.0243095
C14orf28	-0.0679038	0.901785	-0.244189	0.630982	-1.63341	0.000563412	-0.689604	0.147706	-1.622	0.000528363	-1.08637	0.0243095
CPNE8	-1.16079	0.0127569	-2.96963	1.40571e-09	-3.89407	6.22221e-13	-1.21304	0.00821443	-1.54187	0.000941975	-1.07865	0.0242268
TRPV3	0.455773	0.521861	-1.08157	0.108253	1.05266	0.112821	-1.25875	0.0613979	-3.98202	2.03243e-08	1.46826	0.0242156
SH3BP5L	-0.192758	0.648342	0.925922	0.0114125	0.806232	0.030301	1.17475	0.00134189	1.18524	0.00112272	-0.87568	0.0242151
PDCD6IP	0.875662	0.0100679	0.546126	0.112795	-0.0168214	0.967223	1.27919	0.00011963	0.731911	0.029872	0.781377	0.0241458
POLR2E	-0.0132342	0.977145	-0.0259845	0.954465	-0.350002	0.409973	-0.0796384	0.864883	1.39462	0.000275189	0.895699	0.0241298
DIPK2A	-2.86264	2.55698e-07	-1.02046	0.0516485	-2.97113	1.2469e-07	-5.14873	9.66517e-18	-3.3808	2.66058e-09	-1.21397	0.0241274
C11orf1	2.83065	0.0267387	1.92433	0.143965	0.741618	0.608639	-2.03444	0.141758	1.53508	0.251862	2.89546	0.0241193
BNIP3L	0.193542	0.770831	1.0637	0.0639132	0.602229	0.325192	0.573308	0.345281	1.08016	0.0585788	-1.35906	0.0241172
ECHDC2	1.88128	0.00879933	1.6385	0.0229954	0.113207	0.896839	1.01574	0.181045	0.784936	0.303503	1.64703	0.0240769
PICK1	0.943937	0.0195676	0.679721	0.0984248	0.826366	0.0433494	1.8409	4.63843e-06	0.956288	0.0176108	0.928051	0.0240769
TTYH1	0.82179	0.521261	0.737402	0.560547	0.175257	0.90047	1.60215	0.183628	-1.20387	0.334811	2.61212	0.0240638
PPP1R16A	0.963113	0.124537	1.16985	0.0565899	1.05895	0.0901442	1.02842	0.102883	2.63905	1.15339e-05	1.39406	0.024024
AGAP3	-0.969237	0.00994275	-0.284049	0.476149	-0.534639	0.169152	0.698814	0.0620684	0.291263	0.462665	-0.869255	0.0240121
TASP1	-1.07151	0.00113821	-0.933905	0.00411054	-0.982616	0.00293595	-1.63192	6.62319e-07	-0.728891	0.0263494	-0.764251	0.0238682
SDF2L1	1.35982	0.0302964	1.21029	0.0543485	2.50513	5.19952e-05	0.529211	0.441126	0.63435	0.338807	1.4283	0.0238174
GALK2	1.06037	0.0104884	0.969723	0.0190847	1.12417	0.00664483	0.39371	0.381902	0.28252	0.53473	0.953889	0.0237714
MLH3	-0.275121	0.570527	-0.148499	0.761433	-0.357984	0.450993	-0.399475	0.392779	0.19991	0.678194	-1.02854	0.0237504
CMC4	4.13751	0.00646611	2.32864	0.143328	1.26473	0.467272	2.58946	0.106039	4.6063	0.00234659	3.54231	0.0237368
THAP11	0.774238	0.120758	-0.0930721	0.870082	0.792108	0.11317	0.425826	0.421521	0.00925847	0.987625	1.11173	0.0237368
TNIK	2.30852	0.109943	0.529115	0.744567	0.0731653	0.966402	0.280655	0.873467	0.759844	0.632291	3.20307	0.0237295
NT5C3B	-0.362965	0.479413	-0.233962	0.650722	-1.77371	0.000261989	-1.39169	0.00303317	1.66759	0.000266276	-1.10919	0.0236871
TMEM181	0.828316	0.0718248	1.68407	0.00016283	0.819812	0.0764569	1.04501	0.0217865	0.968351	0.0317578	1.03806	0.0236421
RPL22L1	1.01756	0.224356	2.97255	0.000161795	1.95929	0.0141906	0.217681	0.822698	2.16479	0.00605975	1.82424	0.0236347
SLC22A4	-2.26662	0.00501325	0.274262	0.757002	-0.0483389	0.959614	1.2984	0.10528	1.50664	0.0533263	-1.87455	0.0236043
TERF2IP	-1.24463	0.00676257	-1.16343	0.0100612	-1.16734	0.0112426	-0.172128	0.745534	-0.284885	0.563308	-1.06788	0.0236033
MED19	1.24827	0.00445908	0.625079	0.171021	0.280968	0.569702	1.06672	0.0168925	1.54867	0.000387605	1.01631	0.0235376
SLC38A2	-0.41574	0.409675	0.353208	0.478579	-0.221181	0.676238	-0.895104	0.0551688	-0.538306	0.263095	-1.08256	0.0234985
CLEC1A	0.200829	0.759901	-0.85458	0.148446	2.12374	0.000165449	-1.09133	0.0582791	-8.98558	4.06026e-27	-1.35422	0.023497
MELTF	-1.23634	0.231477	-0.623684	0.557594	-1.70782	0.0954418	0.553347	0.609308	3.14252	0.000734281	-2.31887	0.0234407
KRBOX5	-2.59414	4.15929e-10	-1.11086	0.0038481	-3.01606	2.6367e-12	-0.936364	0.0147472	-2.45668	1.969e-09	-0.900718	0.0234212
PWP2	-0.729791	0.475092	0.723565	0.46004	1.0285	0.28632	-2.04443	0.0313835	1.63154	0.0733296	-2.30429	0.0234212
PRDX4	1.10495	0.0180993	1.3269	0.00404788	1.07853	0.0216617	-0.0199513	0.97237	0.984094	0.0345745	1.07237	0.0233775
TRA2B	0.208492	0.475334	0.04281	0.890534	-0.31234	0.272964	-0.472593	0.0793136	0.455997	0.0886483	0.618429	0.0233531
AARS1	0.271048	0.793685	1.76675	0.0492739	-0.0571269	0.958142	2.82412	0.00150134	0.179795	0.866319	2.05269	0.0233438
NDUFB2	0.572535	0.260941	0.800321	0.103605	0.557862	0.277357	0.0859085	0.884942	0.548423	0.277332	1.11013	0.0233269
MAD2L2	1.58429	0.00910736	1.1405	0.0641891	-1.14499	0.0793623	0.0113401	0.987804	3.30763	6.14009e-08	1.40191	0.0232606
DHX38	-0.639463	0.0358462	-0.75824	0.0108418	-1.0127	0.000817791	-0.917728	0.00187667	-0.579716	0.0533445	-0.70023	0.0232572
PPM1B	1.91704	0.000386046	-0.413826	0.483635	2.09895	0.000110329	0.807417	0.15275	-0.337417	0.573792	1.25258	0.0232469
RNF217	1.56423	0.00516368	1.5338	0.00599639	1.90387	0.000643762	3.16408	2.43139e-08	0.416221	0.49884	1.29722	0.0232162
SCRN3	-0.383351	0.381961	-0.189447	0.676274	-1.20216	0.00389969	-0.912164	0.0270575	-0.856317	0.0384898	-0.967002	0.0232162
CASP3	1.17289	0.00199296	1.06068	0.0050402	-0.936567	0.0177651	1.3171	0.000511469	1.24395	0.000974033	0.881154	0.0232067
BICDL1	1.24332	0.196629	1.80071	0.0522007	1.28951	0.181177	4.08808	6.80766e-06	-0.028608	0.980514	2.11692	0.0232067
PINX1	2.00955	0.00215567	1.06268	0.118257	1.47339	0.027578	1.61949	0.0158365	1.11173	0.100639	1.52877	0.0231609
PPL	-0.716524	0.243473	-1.67806	0.00434555	-0.264919	0.686711	-1.14878	0.0513418	-3.62387	1.72246e-08	-1.39166	0.0231441
DMAC1	0.963241	0.212127	2.09443	0.00406496	-0.118503	0.894529	0.607587	0.455928	0.586299	0.464342	1.68976	0.0231013
DNAJC2	0.985644	0.0280162	0.529502	0.254783	0.508977	0.283489	0.263801	0.601093	0.620165	0.177013	1.02781	0.0230658
SEMA4F	-0.870745	0.0829351	-0.204216	0.706162	-2.08129	4.65457e-05	-2.61264	1.58132e-07	1.91095	5.07506e-05	-1.1646	0.0229841
DLG3	1.59264	0.00125131	0.738632	0.148446	-0.935368	0.075063	-0.238551	0.68106	1.33907	0.00663189	1.14771	0.0229805
SPTY2D1	-0.473441	0.169273	-0.531258	0.114146	-0.0831722	0.831047	-0.00332225	0.992755	-0.423266	0.214979	-0.776697	0.0229356
RABGAP1	-0.696749	0.0500438	-0.716429	0.0400155	-0.73271	0.0395802	-0.378773	0.301867	-0.20558	0.588711	-0.817115	0.0229333
NDUFS7	0.511087	0.348795	0.418998	0.444373	-0.438437	0.435516	0.267895	0.646087	1.18246	0.0195207	1.17529	0.0229325
NKD2	0.33024	0.814004	-0.896267	0.503149	-0.680835	0.623014	-6.75855	9.86401e-08	-0.388709	0.781489	2.72341	0.0229154
BCLAF3	-2.18983	3.88624e-05	-0.838689	0.112696	-3.17857	1.6704e-08	-0.0620964	0.921726	-1.76855	0.000728578	-1.22886	0.0229113
ZNF28	1.59008	0.00277532	1.30928	0.0140894	1.94117	0.000259374	1.34337	0.0126996	-0.722046	0.203087	1.23447	0.0229113
ILVBL	1.65954	0.0410379	1.74387	0.0302818	3.27341	4.49789e-05	2.54882	0.00153327	1.94733	0.0149378	1.85304	0.0229097
LYAR	1.37812	0.0255134	0.825257	0.194654	0.0368561	0.960674	-0.635877	0.342094	1.96478	0.00118985	1.41401	0.02288
SECTM1	-2.02078	0.12585	0.441196	0.750751	0.34021	0.810212	-0.229273	0.878889	-4.48184	0.0004598	-3.09103	0.0228287
SLC38A10	-0.267721	0.386724	0.300407	0.315103	-0.683921	0.0187537	1.0094	0.000325953	0.0718847	0.827917	-0.671967	0.0228285
LGALS9	-0.856189	0.347956	-2.31325	0.00785418	-1.51688	0.0892111	0.293968	0.767646	-4.40547	1.55145e-06	-2.09013	0.022712
GCAT	1.0645	0.0932618	1.97726	0.00118411	1.68629	0.00622494	1.50914	0.0157921	2.66776	1.2668e-05	1.4331	0.0227008
DHRS3	-1.73349	0.00022758	-2.99667	1.16766e-09	-3.01991	2.67914e-09	-1.14725	0.0127832	-0.12011	0.820575	-1.09048	0.0226478
CTCF	0.95217	0.00334619	0.754981	0.0195263	0.454949	0.182188	0.329376	0.341169	0.496499	0.133486	0.75521	0.0226283
EXOC7	-0.520101	0.0546922	0.037391	0.904277	-0.6436	0.016806	0.365304	0.181198	0.723174	0.00561134	-0.622249	0.0225834
TCTA	-0.0667122	0.896209	0.235953	0.613441	-0.362269	0.435627	0.396023	0.385351	0.632699	0.142399	-1.01685	0.0225703
PCNX1	-2.54972	2.35124e-05	-0.383521	0.536529	-2.96832	1.66374e-06	-1.02535	0.0782817	-0.419801	0.496749	-1.37061	0.0225647
C14orf93	1.70021	0.000461504	1.20124	0.0142195	0.03106	0.958822	0.0536817	0.929935	0.962861	0.0524378	1.14183	0.0225647
INTS13	0.343875	0.746724	1.90024	0.0373747	-0.151997	0.890899	0.154443	0.891542	0.372367	0.720342	2.09006	0.0225106
COL7A1	-1.17709	0.182868	1.55601	0.060225	1.58802	0.0570914	-0.046892	0.964294	1.83899	0.0243559	-2.07966	0.0224752
ZFP14	-1.053	0.0223258	-1.6044	0.000428555	-3.77426	6.74315e-13	-1.34105	0.00305432	-0.738468	0.111283	-1.07892	0.0224221
LARS1	1.25276	0.238139	2.97492	0.00302671	0.696704	0.533591	0.913874	0.405333	0.484735	0.668047	2.33505	0.0224031
NMI	-0.171642	0.69541	-0.428434	0.286951	-2.75237	1.02315e-10	0.816722	0.0337511	-1.30496	0.000806891	-0.913433	0.0223979
MYG1	0.329377	0.593646	-0.365901	0.548221	-2.11301	0.000281323	0.272041	0.668476	0.595165	0.304111	1.26767	0.0223789
GRAMD1C	2.74697	8.03289e-05	1.3269	0.0635923	2.0095	0.00425098	2.77068	8.32674e-05	0.549496	0.476852	1.6403	0.0223529
GPT2	0.396992	0.665858	2.39519	0.00243963	4.76551	3.88165e-09	1.27105	0.126909	1.99246	0.0119764	1.84462	0.0223465
INPPL1	0.923477	0.014489	1.11808	0.00264461	0.300409	0.467286	3.1018	3.7261e-15	1.80685	1.44036e-06	0.876298	0.0223012
AHDC1	-0.298311	0.513306	-1.06017	0.0102827	-1.74491	4.09593e-05	-1.58417	0.000113962	-0.786295	0.0597666	-0.981887	0.0223012
ADO	1.9742	0.000483774	2.47382	1.24569e-05	1.4255	0.0130597	1.95135	0.000630388	2.40338	2.23835e-05	1.33051	0.0222627
USP12	-0.696	0.0300339	-1.51017	2.36403e-06	-1.7705	8.73148e-08	-0.32117	0.339211	-0.381066	0.246238	-0.748698	0.0222627
POLR2B	1.60719	0.000105314	1.4404	0.00045667	0.654041	0.130529	1.26299	0.00221084	1.88789	4.9964e-06	0.969048	0.022253
MZT2A	0.0368925	0.953914	0.182836	0.761433	-0.810765	0.151951	-2.08385	0.000124543	1.94959	0.000187757	1.22472	0.0222293
SPOUT1	0.724108	0.43473	1.06924	0.229618	0.148582	0.88518	1.25408	0.160217	-0.949044	0.303205	1.96347	0.0222159
ZNF571	-1.31162	0.0181348	-1.99385	0.000288791	-1.70206	0.00233092	-0.3756	0.529528	-1.7032	0.00202121	-1.30969	0.0222116
PHKB	1.37632	5.32412e-05	1.45909	1.68529e-05	0.765203	0.0270843	0.327279	0.370871	-0.980005	0.00440278	0.7965	0.0221904
ZUP1	0.156421	0.839631	1.45134	0.0259287	-0.409593	0.581046	0.913616	0.182519	0.467935	0.513156	1.512	0.0221756
RGL3	-0.761248	0.278306	-0.460574	0.519748	-0.517636	0.47534	0.140099	0.859484	0.363798	0.614928	-1.62334	0.022149
HAUS2	1.14108	0.00717292	0.943707	0.0262139	0.610627	0.169533	0.235821	0.627298	1.62593	0.000108962	0.988658	0.0220914
NCEH1	1.32054	0.082742	2.46441	0.000811558	1.84731	0.0133894	2.17695	0.00362468	3.273	9.2776e-06	1.73071	0.0220869
TRAPPC1	1.30594	0.00042177	1.16066	0.00163789	-0.10972	0.80221	0.500727	0.199695	1.81798	1.03263e-06	0.867515	0.0220743
PRKACA	-1.34554	0.114774	-0.782053	0.365327	-2.09603	0.0144888	-0.650286	0.463329	-0.0515496	0.958514	-2.01493	0.0220692
PDXP	1.11466	0.231401	-0.111062	0.916466	0.0874398	0.934965	-2.18218	0.0192103	1.5751	0.0800181	2.05362	0.0220147
QSER1	1.61884	0.000651861	1.76327	0.000190709	0.373946	0.477788	-0.274994	0.613452	2.10713	9.03668e-06	1.11159	0.0220134
HTT	0.878585	0.0372658	0.737318	0.079864	0.319243	0.486975	0.504188	0.248352	1.26642	0.00205595	0.974075	0.0219781
SMARCD1	1.06	0.00971054	1.40621	0.000505222	-0.343789	0.446557	0.0363701	0.943398	2.02359	7.51653e-07	0.9541	0.021937
SLC52A1	-3.0199	0.00123546	-1.55707	0.0892932	1.07844	0.241277	2.79933	0.00122599	-4.30589	3.44624e-06	-2.1978	0.0219367
PRPS2	0.37093	0.461318	-0.0598699	0.912415	-1.48354	0.00212232	-3.27823	4.04777e-11	1.69135	0.000196544	1.07026	0.0219188
MRPS9	1.87221	0.000183282	1.20571	0.0166719	-0.0640696	0.915679	0.110235	0.85823	1.76662	0.000399568	1.17545	0.021863
DDAH2	-2.27895	0.000705721	-2.61592	8.38056e-05	-3.27239	3.70523e-06	-2.07739	0.00138726	-1.13646	0.0863735	-1.57529	0.021863
USP15	0.780066	0.0727911	0.442393	0.323108	0.836496	0.0542941	1.27314	0.0026119	0.0949589	0.8494	0.994897	0.021863
RAF1	1.28201	0.00593901	1.19402	0.0097901	1.18011	0.0119533	1.08883	0.0197363	1.59444	0.000516139	1.08829	0.0218582
DDX59	0.857614	0.0124009	0.440763	0.214777	0.685344	0.0489333	0.571605	0.104428	-0.673405	0.0544471	-0.825371	0.0218224
MRPL33	1.66266	0.000230231	1.31432	0.0036594	0.429113	0.387986	-0.13778	0.803703	2.5732	2.12113e-08	1.06221	0.0217902
ZNF34	-1.9189	1.5666e-05	-1.61934	0.000194703	-1.65698	0.000193288	-1.49209	0.000528564	-0.152365	0.755264	-1.03485	0.0217512
CCSER1	2.23195	0.00755118	-0.0957665	0.924405	0.931665	0.304625	2.88135	0.000519188	-2.3348	0.00631068	1.96564	0.0216807
ALKBH4	1.15805	0.0178908	1.08604	0.0261808	0.502048	0.341728	0.791413	0.118948	1.36809	0.00472842	1.13973	0.0216733
RHOA	0.651379	0.0125717	0.515361	0.047012	-0.194575	0.497635	-0.0875689	0.772431	1.03555	5.27175e-05	0.609979	0.0216733
GPX1	0.894621	0.0709376	1.20017	0.0128082	0.338611	0.529235	0.778337	0.118945	1.541	0.00129948	1.13616	0.0216298
ABCB6	2.61717	0.0096811	1.06459	0.323661	1.07005	0.328964	2.32433	0.0249513	0.857954	0.438298	2.36331	0.0215792
CLIP1	-0.305308	0.336001	-0.742454	0.0115397	-0.117753	0.730736	1.66387	1.55618e-08	-1.30279	1.02579e-05	-0.69995	0.0215705
TMED2	0.930147	0.01041	1.73327	1.41384e-06	1.65102	6.07998e-06	0.443049	0.239024	0.821604	0.021777	0.849599	0.0215607
USPL1	1.44782	0.00841132	0.863366	0.126545	-0.0100622	0.987889	0.252874	0.695236	0.913947	0.103648	1.28644	0.0215549
SLC39A6	-1.74146	0.000644013	0.702312	0.168332	-0.440793	0.41662	-0.39395	0.466145	0.783926	0.119555	-1.19506	0.0215454
ENTREP3	-2.19748	0.0244545	-0.32428	0.755186	-1.18422	0.233897	0.497012	0.63148	0.878571	0.363191	-2.30518	0.0215239
AP2B1	0.778902	0.0355721	0.913379	0.0117877	-0.393271	0.31901	0.48269	0.203158	2.55714	1.30485e-11	0.859919	0.0215145
SHKBP1	1.08424	0.0141593	1.37291	0.00164877	0.951924	0.0328741	1.18959	0.00715239	2.17063	8.33732e-07	1.03032	0.0214747
ASXL2	-0.176905	0.657647	-0.0988391	0.803789	0.145308	0.717457	0.277446	0.46428	0.335863	0.362742	-0.832573	0.0214626
MFSD1	-0.00738809	0.987512	1.13851	0.00395745	0.386734	0.369763	1.31991	0.000842941	0.111757	0.809143	-0.968063	0.0214553
IRF5	-4.02927	1.60479e-05	-3.20814	0.000443537	-2.24127	0.0178364	3.28926	0.000208812	2.75309	0.00188732	-2.19688	0.0214528
CEACAM19	-2.6521	8.48981e-06	-1.05411	0.0685132	-1.34552	0.0214442	-0.974605	0.0947185	-0.287773	0.64845	-1.37916	0.0214493
FAM104A	0.743002	0.0132783	0.853216	0.00398919	0.669062	0.0269324	0.389917	0.213624	0.86561	0.00344892	0.700459	0.0214367
MAPK9	1.65375	0.000154834	1.68574	0.0001079	1.58526	0.000303704	1.18999	0.0068821	1.32951	0.00223105	1.02912	0.0213734
C11orf80	1.99906	0.027222	0.0323426	0.976008	-0.871474	0.390156	1.43488	0.128424	3.05464	0.000600975	2.10586	0.0213583
MBP	0.678347	0.445103	1.08509	0.198668	0.501888	0.582138	0.816772	0.354065	0.970517	0.255409	1.8879	0.0213583
MLLT11	0.853304	0.3542	0.51111	0.59214	1.96683	0.0223681	1.87995	0.0312612	2.78003	0.000992781	2.00042	0.0212967
NUP58	2.42334	0.00834774	0.475807	0.641489	-1.45137	0.140367	1.63057	0.0833425	-1.30445	0.179585	2.14668	0.0212722
MPND	0.516354	0.480153	0.75313	0.281275	0.746118	0.294052	0.352724	0.64625	1.33853	0.0450805	1.54925	0.021252
SRRT	0.754108	0.0159452	0.356473	0.27042	0.0433202	0.907294	-0.28502	0.392243	1.10018	0.000328249	0.731764	0.0212517
P2RX7	-3.26179	6.64676e-05	-1.49188	0.0614961	-0.53535	0.533123	0.733445	0.374834	-2.57711	0.00122293	-1.916	0.0212488
HELQ	-0.110758	0.824688	0.401655	0.375415	-0.766216	0.0869567	0.344623	0.461702	-0.264845	0.57572	-1.04076	0.0212166
HMOX1	-0.570763	0.602605	2.96119	0.00191948	3.79758	7.76205e-05	4.71014	9.93623e-07	-0.202391	0.861202	2.24589	0.0212166
YIPF1	1.79809	0.00110452	1.87164	0.000669924	1.73651	0.00168048	2.53866	4.93428e-06	1.10545	0.0489322	1.30411	0.021162
CEP128	2.10791	0.00070069	2.23416	0.000322357	1.71512	0.00640072	0.403159	0.572533	3.07879	8.76488e-07	1.47887	0.0211223
PRRG4	-0.476156	0.429631	-0.356628	0.557338	-0.886686	0.127645	0.698151	0.226619	-2.08043	0.000272414	-1.35508	0.0210695
C6orf132	4.44441	0.00166591	2.38984	0.104634	-0.152992	0.930725	3.37448	0.0210738	3.43146	0.0165557	3.3335	0.0210573
SPATS2	-1.17653	0.00282466	-0.590179	0.136806	-2.04861	5.84558e-07	-1.94374	6.96292e-07	1.5158	6.36157e-05	-0.930436	0.0210573
CD151	0.0625679	0.880495	-0.0837834	0.833585	-0.790051	0.0264008	0.54842	0.123845	1.20234	0.000455026	-0.83109	0.0209966
TANC2	1.26134	0.0461737	1.74641	0.00472309	2.17645	0.000485973	-0.0867079	0.910929	0.565741	0.393227	1.46546	0.0209921
REC8	-2.80254	0.000104605	-2.30282	0.00100739	-3.4978	2.78004e-06	-0.952748	0.183796	-2.16201	0.00221721	-1.6904	0.0209652
ZNF514	-0.19686	0.705431	-0.632981	0.17749	-1.864	8.20254e-05	-1.24938	0.00618916	-0.201063	0.691576	-1.09828	0.0209319
RAB13	-1.69907	0.00743996	-2.77425	1.51016e-05	-2.41986	0.000188025	-1.83515	0.00305731	-0.835119	0.193409	-1.51166	0.0209076
TTC17	-1.02114	0.00446662	-0.655254	0.0677426	-1.32034	0.000249765	-0.722701	0.0432046	-0.384032	0.301258	-0.848274	0.0208885
SUCO	1.0893	0.0097462	1.41163	0.000689076	0.949761	0.0257495	1.96655	2.57169e-06	0.497249	0.256127	0.98906	0.02088
ELP5	1.01182	0.359073	-0.188605	0.876964	0.0536959	0.966153	1.26211	0.249585	0.445351	0.703859	2.38856	0.0208717
ARL13B	-0.55765	0.250859	-0.219232	0.667542	-2.08427	1.62642e-05	-2.39677	3.37866e-07	1.67856	0.000172119	-1.1134	0.0207669
ZNF721	-0.800189	0.0121795	-0.863327	0.00604618	-1.10419	0.000558363	-0.849315	0.00702655	-0.160757	0.645731	-0.756908	0.0206931
USP13	0.1619	0.771047	0.895138	0.0626115	-1.38165	0.00565083	-1.10103	0.0249452	2.04197	1.4654e-05	1.11638	0.0206759
PLEKHA3	-2.10864	1.03515e-06	-1.34529	0.0011521	-3.11624	2.41547e-11	-1.38346	0.000755913	-1.60186	0.000137123	-0.994541	0.0206199
GARS1	1.21313	0.283782	3.10685	0.00341596	0.787981	0.504124	2.44051	0.0245144	0.760443	0.515542	2.49711	0.0205897
PLPP5	-0.771584	0.452759	-0.459611	0.661861	-0.602899	0.566362	1.07393	0.27696	-1.68723	0.0841668	-2.38574	0.0205865
IRF7	-3.17229	0.000253656	-3.68388	1.63698e-05	-3.42616	9.81572e-05	0.671602	0.440661	-1.65423	0.0479372	-2.03447	0.020529
PRR7	2.82004	0.00339973	4.10406	1.49081e-05	3.48459	0.000270935	-0.510568	0.648847	5.66351	3.65664e-09	2.31538	0.0205249
ARMT1	2.66594	0.0064798	2.00717	0.0429542	0.0895325	0.939691	2.06931	0.0399039	-0.683502	0.536384	2.30103	0.020504
FAM174C	0.388254	0.704212	1.81581	0.0405674	0.751624	0.435983	1.77949	0.0485363	0.0148073	0.989303	2.05665	0.0204822
ELAPOR2	-2.24028	0.000435002	-2.31523	0.000233302	-3.87131	1.95889e-08	-3.79735	3.15856e-09	-7.18872	2.25447e-19	-1.49198	0.0204156
YIF1B	1.31053	0.0126024	1.40645	0.00696982	1.15623	0.0292753	0.303242	0.6128	2.07942	6.24643e-05	1.23607	0.0203752
PLEK2	2.53093	0.0397525	2.65547	0.0292754	1.76596	0.168245	0.827253	0.548233	4.60981	0.000113385	2.85344	0.0202802
CCDC18	1.4758	0.0174366	2.19949	0.000324021	1.15162	0.069783	-0.0802367	0.918039	2.54217	3.38621e-05	1.46153	0.0201814
HNRNPK	0.924146	0.00112555	0.716653	0.0106976	-0.0905551	0.784773	0.097234	0.769577	0.434235	0.131241	0.674712	0.0201717
SGPP1	1.93742	0.238842	1.86419	0.255897	2.17825	0.183274	2.24234	0.1745	1.309	0.441833	3.65854	0.0201683
BEX4	1.77754	0.00366323	-0.410629	0.545321	-0.369345	0.593739	0.898131	0.160009	-3.87679	1.84886e-08	1.44548	0.0201649
PDZD11	2.00736	2.86181e-05	2.18263	5.6244e-06	0.9394	0.0580577	0.219068	0.700789	2.85735	5.4179e-09	1.14768	0.0201067
EPN2	-0.712056	0.037282	-0.644702	0.0565895	0.186552	0.619791	-0.373621	0.291584	0.774934	0.0195018	-0.808293	0.0200534
COQ5	0.0963655	0.845956	0.366219	0.415828	-1.43146	0.00106698	0.602809	0.169707	0.659832	0.124557	0.990641	0.0200119
RAD52	0.314496	0.554372	0.446189	0.380443	-0.972126	0.0527984	0.160374	0.778906	0.886722	0.0658329	1.12725	0.0199801
ACAD8	0.68205	0.0734336	0.923091	0.0130381	0.105461	0.810028	0.557866	0.1529	1.38948	0.000169547	0.884755	0.0199576
FLNB	1.30767	0.00260523	2.16314	5.68347e-07	2.46437	2.86465e-08	1.22636	0.00411621	2.10353	1.1284e-06	1.03342	0.0199353
TRIM66	-0.403785	0.447647	-0.996184	0.0452386	-2.57396	9.04749e-07	0.11342	0.846778	-1.22175	0.0141577	-1.20212	0.0199353
RIF1	0.652314	0.0578425	0.655015	0.0529346	0.479839	0.175601	0.141523	0.717801	0.507847	0.138834	0.802144	0.0199024
NRDC	3.64738	0.00348522	2.97878	0.0176011	1.17795	0.387103	3.39511	0.00737411	0.635496	0.652965	2.94922	0.0199016
LSM2	1.90603	0.145337	1.93441	0.137379	1.01075	0.470917	0.686784	0.640623	1.67337	0.204478	2.96212	0.0198505
HIRA	-0.188583	0.705946	-0.508993	0.260287	-0.696364	0.123989	-0.446023	0.334271	0.0947413	0.851768	-1.06167	0.0198472
PIGB	0.84266	0.14254	1.62855	0.00307855	0.492193	0.417735	0.53872	0.371935	1.17527	0.0351669	1.31439	0.0198461
PTDSS2	1.64812	0.198772	1.64275	0.196679	1.20622	0.365262	2.13525	0.0928661	1.51563	0.238455	2.8694	0.0198461
SMG7	1.40147	0.000149032	1.57771	1.70336e-05	1.5357	3.68824e-05	1.04836	0.00432002	1.11239	0.00234857	0.88056	0.0198065
NFATC1	-1.68611	0.00107691	-1.20005	0.017877	-0.933844	0.0741203	-3.54513	4.01964e-11	0.0141942	0.981752	-1.23049	0.0197909
CDC42SE2	1.95195	8.82611e-05	1.88173	0.000150773	1.29688	0.00991758	0.928846	0.0713756	1.19852	0.0164759	1.18575	0.0197836
SF3B6	3.39508	0.00168957	2.30457	0.0356846	0.000165127	0.999869	1.78268	0.118433	1.59449	0.157375	2.5654	0.0197293
NOL10	1.1916	0.0232597	1.38569	0.0075067	1.02906	0.0526472	0.640181	0.247308	1.40129	0.00673757	1.23395	0.0197159
NUP133	1.59539	0.000853998	2.68582	2.97704e-08	2.51407	2.3124e-07	1.19296	0.0136414	1.76134	0.00021046	1.13963	0.0196885
HDAC5	-0.188926	0.749421	-0.105828	0.856385	1.65579	0.00115235	0.93815	0.0673046	-0.545687	0.30449	-1.22992	0.0196605
RAB1A	1.2332	0.000144365	1.52334	2.46764e-06	1.41884	1.46204e-05	1.49168	3.40698e-06	0.973983	0.00240014	0.774317	0.0196539
ICAM5	-2.69167	0.000198817	-2.59741	0.000261361	-2.71594	0.000222627	-6.27159	1.618e-15	-0.844069	0.240803	-1.72444	0.0196539
PLEKHN1	3.00706	1.49851e-05	2.47018	0.0003748	0.669335	0.392519	4.0097	1.01286e-08	3.44636	8.15461e-07	1.70311	0.0196488
COA1	1.28268	0.0041519	0.706705	0.124107	0.0893936	0.868813	-0.267634	0.60065	0.902987	0.0451667	1.06308	0.0196448
SLC35D1	1.4151	0.00766175	2.00396	0.000141664	-1.65641	0.00322943	0.647267	0.253869	1.24078	0.0195777	1.25975	0.0196252
P4HTM	-5.057	7.19018e-08	-5.06477	2.06189e-08	-6.79481	4.75304e-12	0.599164	0.512645	0.923143	0.286276	-2.1293	0.019576
C17orf107	-2.3897	0.00178595	-2.77806	0.000229063	-2.76522	0.000358473	0.64227	0.418514	-2.41092	0.00136729	-1.83738	0.0195621
TCF7L1	0.56246	0.612014	0.457398	0.677229	-2.2187	0.0370084	-3.90509	0.00016233	2.17836	0.0252087	-2.51911	0.0195094
NDOR1	1.82867	0.00109204	1.64582	0.00330303	1.60707	0.00433818	1.299	0.0236975	2.44627	1.25885e-05	1.34234	0.0194285
SYTL1	2.06038	0.0430353	2.50813	0.0124906	2.95063	0.00313847	1.7748	0.0892695	0.987406	0.362303	2.3837	0.0194164
PDE7A	2.12693	0.000991231	1.73932	0.00733292	1.99094	0.00213706	2.68302	3.83062e-05	2.56602	7.06232e-05	1.55361	0.0193618
DENND5B	-1.41222	0.0372442	-2.1765	0.00116154	-4.41306	4.48818e-09	-1.21719	0.0701832	1.57796	0.0134369	-1.63581	0.0193512
CCDC90B	-0.650161	0.0479619	-0.725588	0.0243783	-2.65834	2.41887e-13	-0.646445	0.0470087	-0.818355	0.0112086	-0.778663	0.0193489
RAB8B	-1.06962	0.0297329	-1.06714	0.026967	0.097175	0.866829	-0.90478	0.063775	-0.505668	0.317054	-1.17466	0.0192883
DHX32	2.37508	4.59146e-07	1.93417	3.43557e-05	2.0493	1.29001e-05	3.28815	1.23256e-11	0.448251	0.374168	1.12156	0.0192136
POLR3H	0.712773	0.179275	1.16507	0.0217998	1.35634	0.00767053	0.795061	0.133505	1.48712	0.00315342	1.20628	0.0192136
LDAH	2.96377	0.000654939	2.18347	0.0130423	0.0174445	0.986825	1.86459	0.0389657	-0.457541	0.65038	2.0849	0.0191978
MBLAC2	0.151925	0.79674	1.91324	0.000127921	0.419389	0.450941	-0.382957	0.497581	0.695681	0.185613	1.20277	0.0191842
RBM27	1.3793	0.00219872	-0.668122	0.153559	-0.0989805	0.855013	0.182918	0.731134	-0.403891	0.406222	1.07575	0.0191809
DYNC1LI1	0.514681	0.323944	0.67073	0.184205	-1.13306	0.0264686	-0.433912	0.417493	1.14957	0.0180855	1.16156	0.0190914
C7orf50	-1.22671	0.0223651	-0.787166	0.1429	-0.890365	0.102469	-0.840015	0.118202	0.95794	0.0669062	-1.28362	0.0190524
ACAD10	1.23423	0.0195769	1.58435	0.00241366	0.453721	0.432293	1.84853	0.00043199	1.53188	0.00339435	1.2569	0.0189489
MRPL10	1.32404	0.00352289	1.10481	0.0148098	0.3318	0.510448	0.78909	0.0924735	2.09223	3.91869e-06	1.08549	0.0188467
ZFP28	-0.833546	0.0721604	0.0795915	0.878803	-1.10386	0.0172393	-0.702754	0.132048	0.392373	0.411373	-1.11068	0.0188314
TENT4A	0.282405	0.779187	1.78631	0.0388273	0.031562	0.976318	0.306	0.766676	0.452443	0.638885	2.03863	0.0188227
PDLIM2	-1.79698	0.00115917	-1.39623	0.0102542	2.29681	1.66795e-05	1.89232	0.000345741	0.344033	0.556372	-1.34554	0.0188133
VGLL3	-0.255911	0.703862	-3.31175	5.46511e-08	-4.43907	2.33756e-11	2.92693	3.54698e-07	-3.01195	6.84974e-07	-1.42778	0.0187893
LHFPL5	1.88642	0.107633	1.1445	0.33847	4.22827	0.000136979	4.31336	8.71332e-05	1.47208	0.208665	2.73759	0.01877
RPS25	1.86349	0.131204	1.91007	0.117896	0.485217	0.724989	0.382469	0.789238	1.18841	0.347745	2.84687	0.0187458
WRNIP1	-0.508186	0.124403	-0.300288	0.373453	-0.147742	0.683026	0.352065	0.295085	0.487165	0.132144	-0.776559	0.0187225
PLEKHG6	2.2622	0.000444763	1.98519	0.00217091	3.01855	3.45596e-06	2.28924	0.000412108	-3.67898	3.05391e-07	1.54719	0.018712
C1orf122	1.21552	0.0310297	1.59023	0.00414316	1.63119	0.00341694	1.39622	0.0133863	1.11259	0.0478463	1.33175	0.0186985
APOC1	3.70782	0.00941872	1.94263	0.194756	3.74139	0.00893605	1.42589	0.363728	-2.8345	0.0675446	3.38959	0.0186702
POU2F1	1.4942	0.000506975	0.462705	0.306888	1.11609	0.0101467	0.763942	0.0835874	0.257601	0.586986	1.03222	0.0186309
ITGAE	1.64171	0.0103794	1.79537	0.00479537	1.28244	0.0499449	1.30655	0.0470087	2.94791	3.65988e-06	1.53348	0.0186298
TMEM41A	0.560706	0.17665	1.12241	0.00448671	0.897617	0.0255429	-0.0851458	0.860653	0.63422	0.118968	0.951621	0.0185824
SEC24C	0.580951	0.380461	0.177225	0.799142	0.520278	0.4393	0.771678	0.22813	0.873203	0.164093	-1.53093	0.0185566
MAP2K3	-0.222441	0.580623	0.0524283	0.901761	0.0455088	0.914893	-0.36559	0.339654	1.16542	0.000963705	-0.88061	0.0185566
TMEM91	-1.95926	0.0196395	-0.763532	0.376478	-0.194003	0.838976	-2.40277	0.00343256	-0.748545	0.388643	-2.05138	0.0185547
ZNF860	1.16141	0.265	1.57196	0.118916	3.06071	0.00155528	0.855658	0.429252	-2.68264	0.0082483	2.33021	0.0185371
DNASE2	1.51348	0.0602502	2.49813	0.00143123	2.16053	0.00623923	1.87207	0.019841	2.61975	0.000809252	1.885	0.0185218
TUBGCP4	1.25718	0.0122803	0.68034	0.190313	0.685164	0.193619	-0.222225	0.706868	1.44026	0.00373911	1.19772	0.0185002
CDK2AP2	1.3788	0.00249063	0.586446	0.218413	0.616575	0.20111	0.81776	0.0830752	1.83272	5.41003e-05	1.09542	0.0184502
MISP3	2.81357	0.0275189	0.111524	0.941654	3.66572	0.00351875	1.00864	0.476453	2.19566	0.0902688	3.03595	0.0184153
ERVW-1	1.01379	0.289371	0.193363	0.853845	3.73618	3.50006e-05	4.80081	1.11776e-07	-6.16023	4.18662e-09	2.15406	0.0183525
PNPT1	1.46191	0.0160844	1.61562	0.00723825	0.358234	0.59833	0.48577	0.466574	2.01691	0.000751085	1.44686	0.0183449
HSBP1L1	0.875712	0.171302	1.15307	0.0641891	-0.0082539	0.990608	2.12498	0.000529517	1.34325	0.0296904	1.47371	0.0183442
BLOC1S6	-1.38782	0.00112326	-2.80425	1.96709e-10	-3.6106	3.82702e-14	-1.64387	7.70248e-05	-2.64769	1.96637e-09	-1.02695	0.0183239
FUNDC1	1.38933	0.000535476	0.983037	0.0151036	-0.587919	0.176915	-0.475118	0.27718	1.15966	0.00398655	0.973179	0.0183132
RHBDD3	1.2504	0.035732	1.18205	0.0470879	0.735842	0.240472	1.87344	0.00150371	1.3914	0.0183761	1.41285	0.0183043
BIN3	-0.849373	0.016436	0.140393	0.718906	-0.132382	0.740213	0.535101	0.134793	0.507101	0.152158	-0.85961	0.018237
RGPD1	-1.6503	0.0506082	-3.48343	4.25585e-05	-0.771935	0.384478	0.462766	0.610213	-7.79701	6.78096e-14	-2.08524	0.0181982
ASAP1	0.761182	0.111013	0.65686	0.167888	-0.0883178	0.8746	0.974289	0.0368455	1.2073	0.00847997	1.11627	0.0181982
PSMB3	2.11591	0.138323	2.62889	0.0600662	1.53607	0.299682	1.92052	0.189219	2.05372	0.148561	3.28398	0.0180715
KCTD21	-0.384869	0.45872	-0.483261	0.335435	-0.732142	0.142832	0.824923	0.0872987	0.943816	0.0451955	-1.18398	0.0180599
NOTCH2NLA	-2.82303	3.68817e-08	-3.10136	1.20333e-09	-2.87818	2.62454e-08	-0.778467	0.110739	-3.18476	8.79925e-10	-1.18187	0.0180307
RIPK1	-0.827004	0.120251	-0.295627	0.599743	-1.16684	0.0268438	0.739287	0.161321	0.443795	0.413741	-1.27068	0.0180198
ZNF45	-0.557114	0.264741	-0.0259571	0.962271	-1.82849	0.000194901	-0.847873	0.0797543	1.03248	0.0260276	-1.17334	0.0180198
CAP2	2.03561	0.00539525	1.14137	0.132851	0.969785	0.213513	3.96995	8.27872e-08	3.74473	3.48513e-07	1.76692	0.0180024
MLPH	-2.16293	0.0157841	-2.22719	0.0109572	0.997458	0.274713	1.7536	0.0443683	3.60177	1.83737e-05	-2.1577	0.0179831
ZNF578	-0.324097	0.785689	-1.31342	0.225477	-0.608675	0.599269	0.0410991	0.973572	-2.6599	0.0108086	-2.56741	0.0179732
CGB7	2.74827	0.0662302	3.44141	0.0170346	8.88744	6.05793e-10	3.83655	0.0081329	4.18738	0.00339748	3.51454	0.0179581
KTI12	2.125	0.0728197	1.57099	0.193626	2.93779	0.011382	3.27154	0.00501286	0.900023	0.481074	2.78226	0.0179301
SUPT7L	-0.0489079	0.859736	0.0335535	0.903077	-0.518433	0.0293398	0.175281	0.491771	0.405622	0.0842802	-0.5714	0.017898
PREB	1.72185	0.000565438	2.06471	3.4328e-05	2.73368	7.50918e-08	2.18144	1.36653e-05	2.32214	3.56015e-06	1.2083	0.0178956
MTIF3	0.917431	0.0324893	0.297744	0.522025	-1.05459	0.017425	0.606844	0.174078	0.11116	0.824322	1.02294	0.0178194
ZNF277	1.58276	0.00531768	1.18132	0.0397173	1.52487	0.0074571	0.522126	0.402935	0.541757	0.376658	1.37154	0.0177986
PDXK	0.295206	0.543767	0.67029	0.134248	-0.128313	0.802542	2.2737	2.00088e-07	2.03063	3.16622e-06	1.05222	0.0177635
CHMP6	-1.83773	3.27891e-05	0.0293626	0.953347	-0.806039	0.068538	0.665768	0.129279	-0.0466007	0.928109	-1.06623	0.0177614
TJP2	3.17945	5.94914e-08	0.574567	0.349146	1.07813	0.06969	2.82598	1.07255e-06	0.552947	0.370224	1.39596	0.0177454
P3H4	-2.78467	0.000229168	0.798095	0.284297	-0.972742	0.204598	-3.05816	3.36145e-05	-0.0390035	0.96421	-1.82896	0.0177454
ZNF567	-0.596496	0.224957	-1.27328	0.00679314	-1.62984	0.000720064	0.066757	0.907838	-0.334449	0.511328	-1.16138	0.0177454
RAMAC	0.736324	0.166675	1.76165	0.000488281	1.01889	0.0499442	2.22345	1.24607e-05	0.24693	0.667899	1.23216	0.0177115
SERP1	0.789824	0.00744451	1.06864	0.000235525	1.89137	5.08976e-10	0.960197	0.000933596	0.540758	0.0670543	0.711919	0.0177112
THYN1	1.23145	0.0243957	1.67584	0.00184657	-0.064828	0.920871	-0.43615	0.472801	2.39153	9.12774e-06	1.30771	0.0176994
RAPGEFL1	1.72442	0.00623472	3.05794	1.0041e-06	2.24959	0.000340446	1.00537	0.12635	3.98184	4.17827e-10	1.53768	0.0176987
RPL7A	1.41254	0.212782	2.09866	0.0529346	0.903067	0.446511	0.0874069	0.948345	0.454019	0.70754	2.61193	0.0176745
POLG2	0.96565	0.0395401	0.870581	0.0642392	0.000429389	0.99935	-0.769927	0.115573	0.90411	0.0539381	1.12036	0.0176523
BNIPL	0.895274	0.293368	0.486631	0.58191	0.857699	0.320249	1.53306	0.0582233	1.63416	0.0407673	1.92395	0.0176361
NLRC4	1.67737	0.0123151	1.6283	0.0139959	1.90252	0.0045197	3.50928	7.9646e-08	0.589396	0.407216	1.62964	0.01763
TMEM14A	1.75818	0.0152156	2.09378	0.00357393	0.599874	0.454483	-0.0685154	0.940491	2.61169	0.000257066	1.74037	0.0176047
SLC16A1	1.6661	0.286821	2.9266	0.0492846	1.22988	0.446444	1.33174	0.408362	0.559886	0.740418	3.53494	0.0176047
VPS37C	1.2655	0.0226768	1.26877	0.0214331	1.55523	0.0047952	1.93027	0.000446634	0.56628	0.334362	1.32897	0.0175738
FZR1	0.796394	0.0749161	0.775683	0.0809405	1.28532	0.00329893	1.50842	0.000540852	1.82806	2.59086e-05	1.05661	0.0175714
P2RX6	-0.194779	0.896219	1.26732	0.320337	-0.99995	0.464994	0.452987	0.753958	2.66488	0.0258612	2.86901	0.0175067
NRIP2	-2.17689	0.00246549	-2.34247	0.000991583	-1.62825	0.0243131	-1.88847	0.00727602	-3.03735	2.9156e-05	-1.76264	0.0174973
VCPIP1	-0.518833	0.238523	-0.626757	0.14304	-1.61983	0.000161317	0.459688	0.296189	0.0232067	0.963291	-1.03772	0.0174973
RITA1	3.47279	0.00160945	3.10058	0.00518229	1.43064	0.229259	2.89927	0.010349	2.41857	0.0311581	2.67994	0.0174847
HLCS	1.11325	0.0156612	1.82241	6.1053e-05	0.775808	0.101773	0.926758	0.0483699	1.77335	9.53401e-05	1.10885	0.01742
MTCH2	1.57176	0.218852	1.96114	0.1164	0.544984	0.698744	1.70637	0.18536	1.50133	0.23967	2.9109	0.01742
SMCO4	-1.25358	0.281297	-0.800522	0.496337	0.867106	0.455436	-0.4078	0.74978	-1.62623	0.149908	-2.79783	0.017289
XYLT2	-0.990138	0.0687163	-0.0784702	0.898929	-1.41564	0.00887413	-0.99178	0.0643554	1.49112	0.00375074	-1.31928	0.0172579
RFT1	0.953275	0.00951959	1.59079	1.26934e-05	0.0445449	0.918772	0.661663	0.080208	1.20252	0.000951227	0.889814	0.0172567
RPAP3	1.12815	0.0256179	0.771303	0.133983	-0.29732	0.601239	0.210593	0.723136	1.67022	0.000760279	1.21036	0.0172567
UCHL5	0.712573	0.0314644	1.16718	0.00032343	-0.351296	0.324195	-0.356926	0.311539	1.0984	0.000713774	0.793746	0.0172567
CROT	-1.15556	0.0391601	-0.251245	0.679735	-1.00768	0.0758546	-0.426579	0.47495	-0.782076	0.167959	-1.37587	0.0172226
RRP8	-0.391698	0.305531	-0.790715	0.0285643	-1.4335	0.000103025	-0.560407	0.131472	-0.104378	0.800711	-0.890956	0.0172025
TCP11L1	-0.665534	0.244856	0.229762	0.701736	-0.198303	0.749732	1.12651	0.0374609	0.628617	0.258907	-1.36869	0.0172023
CLEC11A	0.0607118	0.947861	2.99898	8.78522e-05	3.81415	7.90399e-07	-3.69484	6.57155e-06	1.06607	0.181054	1.85947	0.0171975
ZC3H4	-0.330001	0.410894	-0.148651	0.720437	-0.755721	0.046201	-0.340571	0.389557	-0.471904	0.21741	-0.911034	0.0171942
SLC39A4	0.776483	0.604478	1.4083	0.313788	0.881	0.550896	-0.482646	0.763407	-2.65774	0.0600302	3.1439	0.0171534
GABPA	-0.578128	0.0455401	-0.602816	0.0337745	-1.01695	0.000389268	-0.614522	0.0308056	-0.835293	0.00310061	-0.696937	0.0171479
SPPL2A	0.474167	0.333119	-0.0517966	0.923839	-0.725381	0.131502	1.15721	0.0115196	-0.144226	0.784772	1.11026	0.0171387
FAM91A1	0.208302	0.711653	0.550046	0.280713	0.106308	0.855331	1.30755	0.00728553	2.81196	1.18515e-08	1.17947	0.0171225
TEX264	-2.46657	0.000410502	0.932894	0.164293	0.754036	0.275481	1.17147	0.0803482	1.11733	0.090162	-1.69177	0.0171089
UNC13B	1.83529	0.00113258	1.36988	0.0155016	0.557743	0.364995	0.667098	0.270846	1.17597	0.0391153	1.37257	0.0170674
KCNC3	3.53373	0.000107688	0.659916	0.517369	1.32623	0.173513	0.946415	0.3485	0.124252	0.913476	2.23913	0.0170005
CD55	1.90097	9.97541e-05	2.33349	1.74506e-06	3.20823	2.47319e-10	3.41326	9.40394e-12	0.169171	0.762265	1.1905	0.0169692
TCOF1	1.60404	0.000121721	1.20919	0.00349425	0.962176	0.0233489	-0.639112	0.138933	1.92299	3.78303e-06	1.01784	0.0169692
WDR47	-0.800491	0.0607754	-0.429122	0.325488	0.505272	0.243943	-0.550907	0.204574	0.160126	0.731355	-1.04438	0.0169692
CEP70	1.18714	0.0397373	1.71201	0.00251341	0.74163	0.22059	-2.68595	6.50056e-06	2.29544	4.87173e-05	1.38131	0.0169499
RNF144A	-0.874257	0.380612	-0.172996	0.870547	0.963662	0.316869	-0.768435	0.440029	-2.05535	0.0300707	-2.39461	0.0169263
MYO1B	-0.980716	0.0386152	-0.206286	0.690685	-3.06125	8.51957e-10	-3.26521	9.85642e-12	-0.461504	0.346023	-1.14411	0.0169213
KIF24	-1.68055	0.297674	-0.592679	0.724528	-3.41049	0.0344648	-3.16058	0.0411386	0.322248	0.852699	-3.94948	0.0168856
ELMO3	2.3988	0.0032081	1.77328	0.0315757	2.06577	0.0118961	2.82852	0.000559312	-1.00494	0.25875	1.98631	0.0168453
SAC3D1	1.3224	0.0689064	1.85607	0.00886673	1.40572	0.0533671	0.493702	0.538551	3.25765	3.96154e-06	1.72437	0.0168434
TM7SF2	1.36441	0.240693	2.21964	0.0447971	0.432676	0.73688	1.46634	0.209205	3.72767	0.00055973	2.64679	0.0168119
FLYWCH1	-0.927239	0.0838549	-0.606761	0.261645	-2.12729	8.68269e-05	-0.219667	0.715072	0.803029	0.12463	-1.30615	0.0168074
RSRP1	-1.01563	0.153762	-2.42445	0.000462084	-3.69699	9.15553e-07	-0.565974	0.442241	-2.90764	4.24671e-05	-1.72275	0.0168047
PDCD6	1.26907	0.00979711	0.271803	0.616735	1.85246	0.000159163	1.07406	0.030307	0.13546	0.811235	1.19087	0.0167988
RTTN	0.73862	0.283455	1.93263	0.00260312	1.80065	0.00530625	1.31352	0.04779	2.08048	0.00115751	1.57004	0.0167706
ZNF442	-3.6684	8.59267e-05	-2.83061	0.00192721	-2.94035	0.00177602	-0.528685	0.601018	0.227868	0.826199	-2.28661	0.0167636
SPRYD7	1.20068	0.0091987	-0.077382	0.887163	-0.750111	0.126011	-0.0148278	0.979605	-0.472591	0.343105	1.11866	0.0167636
PRR5-ARHGAP8	3.28425	0.0181343	1.93801	0.177934	3.28909	0.0183171	2.19793	0.126202	-0.638689	0.684582	3.37774	0.016706
ADAM8	3.00525	0.000181973	1.31718	0.113342	3.40567	2.50707e-05	2.3958	0.00321166	-2.36285	0.00551669	1.95831	0.0166568
GPR137	1.74292	0.00304363	1.91932	0.00103915	2.47858	2.57736e-05	2.13179	0.000302709	1.99683	0.000639315	1.43377	0.0166568
PTPN11	0.554228	0.0667837	0.906967	0.00190151	0.00227868	0.995123	0.516638	0.0848051	1.58648	9.20702e-08	0.723495	0.016653
RIOK1	0.522953	0.270475	0.610368	0.188608	0.675105	0.148405	-0.325631	0.514088	0.429426	0.368948	1.08829	0.0166513
TSPAN4	-0.800452	0.107808	-0.851758	0.0811666	-2.95079	2.46761e-08	-1.90407	7.83493e-05	0.765017	0.113324	-1.19992	0.0165914
PSCA	2.84646	0.0695888	4.28088	0.00425826	5.64475	0.000139064	6.26252	2.54438e-05	1.54948	0.342497	3.73071	0.0164807
EIF5	0.817854	0.0235987	0.8213	0.0207297	0.884638	0.0145854	1.08212	0.00207631	0.510943	0.161291	0.876061	0.0164746
SOAT1	1.6161	0.00596621	2.83218	1.40477e-06	1.39993	0.0183304	0.759656	0.219634	1.49648	0.0103673	1.43098	0.0164499
SREK1IP1	-0.645257	0.0681641	-1.20785	0.000453723	-2.4516	7.811e-11	-1.36189	7.0468e-05	-1.21796	0.000438462	-0.856012	0.0164085
ZBTB8OS	1.12641	0.0148045	1.15115	0.0123644	0.85518	0.0707467	0.716932	0.137443	1.1752	0.0107027	1.12412	0.0164066
BANP	0.64569	0.153239	0.847676	0.0536925	1.64446	0.000147023	1.97634	5.40025e-06	0.161975	0.745635	1.0597	0.0164043
TNFAIP8	1.26821	0.0104563	1.1887	0.0161932	1.88749	0.00013062	2.49291	5.02321e-07	-0.671149	0.199678	1.20442	0.0163677
C1GALT1C1	1.00697	0.398746	1.36862	0.234219	-0.509226	0.693673	0.0156369	0.990412	-0.153989	0.909723	2.6486	0.0163624
MAGI1	-2.2016	0.014363	-1.69749	0.0549373	-1.37387	0.130299	-3.46731	8.98403e-05	-2.90054	0.00143241	-2.23119	0.016362
CDC42BPG	1.8659	0.00210303	0.182733	0.793916	2.41896	7.03551e-05	2.80428	4.32222e-06	-1.12211	0.0790025	1.48401	0.0163569
JKAMP	1.29992	0.0113102	1.6769	0.000948102	0.462006	0.408743	0.0656101	0.91849	2.06915	4.63862e-05	1.2483	0.0163148
STRN4	-0.370046	0.316104	-0.36601	0.311811	-0.328549	0.382205	0.449839	0.208983	0.769558	0.024785	-0.85732	0.0162961
FN3KRP	1.25392	0.00200033	1.0413	0.0103564	0.726223	0.0835298	0.518427	0.231273	2.02922	6.53275e-07	0.996588	0.0162645
FADS1	1.44625	0.0166602	-0.199715	0.769286	-0.257098	0.710195	-0.765705	0.227024	0.730519	0.240824	1.46798	0.0162423
SMIM13	1.70077	0.00051904	1.44967	0.00310766	2.98711	2.749e-09	2.43359	8.84683e-07	1.73382	0.000389544	1.20542	0.0162415
MT-CO2	-3.37253	0.0111066	-1.71911	0.204244	-1.17778	0.411688	-3.63372	0.00504999	-4.68198	0.000318441	-3.24752	0.0162276
JPT2	1.31287	0.208012	2.6365	0.00777049	0.891177	0.410213	2.09918	0.0384558	0.580573	0.598835	2.42124	0.0161639
NGDN	1.21091	0.00971237	0.616717	0.204625	0.301551	0.564054	0.527955	0.292754	0.775428	0.104131	1.14137	0.0161583
THOC1	0.770186	0.082173	1.03405	0.0166677	0.505146	0.273982	0.398928	0.397274	1.53475	0.000338238	1.05708	0.0161473
TMEM30A	1.03979	0.00332971	1.25721	0.000323788	0.0498823	0.906263	0.788101	0.0263552	1.08372	0.00192121	0.868617	0.0161222
ZNF483	-3.71864	8.89484e-06	-1.32694	0.107391	-1.2887	0.127885	-1.59219	0.0517233	0.268439	0.767186	-2.05127	0.0161143
TMEM144	1.95319	0.00747255	2.25344	0.00191732	1.34571	0.0745048	2.64425	0.00029527	1.87968	0.0102269	1.79467	0.0161056
NCOA3	1.65199	6.4391e-05	0.715155	0.0883809	3.07743	1.72003e-12	3.77776	1.54426e-17	1.02366	0.0127547	1.01553	0.0161024
ZNF383	-2.42973	1.32415e-05	-0.899173	0.0972882	-2.01991	0.000244802	-0.76518	0.164398	-0.783112	0.152478	-1.34497	0.0160945
METTL3	1.33032	0.00245969	1.23507	0.00478577	0.891647	0.046859	0.519394	0.269008	1.34835	0.00201416	1.07761	0.0160787
ELOVL4	-3.10357	0.00236416	2.29525	0.0213078	2.83151	0.00467221	3.9422	5.61888e-05	3.91782	6.44334e-05	-2.5129	0.016012
CRACDL	5.21702	0.000617336	5.2556	0.000558734	4.67987	0.0022832	5.25695	0.000597336	1.99844	0.223469	3.81544	0.0159822
TVP23C-CDRT4	5.96435	0.0011564	2.96154	0.127132	5.25265	0.00483039	2.78598	0.161401	2.28082	0.255683	4.59755	0.0159822
ATP6AP2	0.00290324	0.99454	0.0423638	0.923171	-1.01747	0.0074345	0.523388	0.175608	0.602912	0.110335	0.911966	0.0159822
NDUFAF8	0.3381	0.770029	1.77396	0.0756724	0.161411	0.892073	-0.347129	0.770851	0.0626589	0.959215	2.37475	0.0159733
SNAPIN	1.07673	0.0365608	0.903982	0.081519	-0.00212436	0.997372	0.639043	0.23934	1.46572	0.0037868	1.2454	0.0159495
PIP4P1	1.1532	0.248551	2.20847	0.0196465	0.67787	0.520419	2.95926	0.00182104	0.503424	0.637755	2.30108	0.0159495
HMGCS1	3.78525	6.49927e-07	2.51961	0.000791839	1.81232	0.0177718	2.36283	0.00180508	2.10933	0.00496268	1.85014	0.0159375
RPS6KA5	-0.923915	0.0686368	-2.32336	4.41046e-06	-0.158737	0.780822	-0.928366	0.0640436	-1.58433	0.00153907	-1.24703	0.0159375
RGMA	2.254	0.00448033	1.00414	0.231855	0.945025	0.269329	0.293967	0.760785	-0.598287	0.503891	1.94538	0.0159361
CRYZ	1.66956	0.00605951	1.89971	0.00170333	0.260321	0.712362	-0.554206	0.412058	0.925726	0.140996	1.49065	0.0159213
ZNF425	-0.976995	0.0824393	-2.29196	3.84643e-05	-2.61857	5.6598e-06	0.160535	0.804555	-1.11576	0.0444297	-1.38177	0.015907
ANKRA2	-0.217623	0.649187	0.16392	0.728984	-1.42214	0.00103203	0.656435	0.128953	-0.551847	0.20956	-1.06802	0.0159066
CHD4	0.780912	0.0121696	-0.718451	0.0195883	0.0427098	0.9081	-0.331929	0.30807	-0.0678366	0.851021	0.762914	0.0158953
VTA1	1.39418	0.000465567	1.3297	0.000796274	0.461402	0.28059	1.17056	0.00346959	1.90944	1.79095e-06	0.980804	0.0158925
GPATCH8	-0.324947	0.362927	-0.333475	0.3391	-0.410961	0.244305	-0.0309141	0.93967	0.328322	0.346727	-0.825527	0.0158539
PMM2	1.26108	0.00664098	1.2076	0.00907021	0.463994	0.356098	1.30957	0.00496323	0.598332	0.21605	1.13722	0.0158531
DUSP12	0.868416	0.0293997	1.00444	0.0107572	0.626364	0.127585	0.244965	0.584346	1.17813	0.00268423	0.970073	0.0158241
TRMT6	1.53321	0.0140084	1.02918	0.106145	0.853514	0.192784	0.41881	0.550074	1.43363	0.0211888	1.52107	0.0157506
MND1	1.83257	0.0778132	2.05364	0.0440968	-0.516239	0.663421	-3.22525	0.00201383	3.87367	9.75413e-05	2.46978	0.0157307
EXTL3	-1.43535	0.000575976	0.168797	0.711757	-1.08231	0.00943894	-0.922117	0.0249767	0.460805	0.27676	-1.02962	0.0156935
POP1	1.1726	0.0567305	1.72731	0.00404601	1.3556	0.0266647	0.0155543	0.983901	1.98615	0.000909783	1.48116	0.0156624
ATL2	1.35001	0.00602818	1.20527	0.0138472	0.995345	0.0467656	0.533405	0.310749	1.61436	0.000899357	1.20644	0.015622
PDCD5	1.41477	0.00815412	1.33723	0.0120981	0.185491	0.766749	0.448672	0.446985	2.56705	1.53896e-06	1.31101	0.0155766
COPS8	1.21253	0.00479793	1.63676	0.00012364	0.371031	0.430959	0.248506	0.611933	1.81685	2.11902e-05	1.05669	0.0155551
LMBRD2	0.619198	0.225318	1.30383	0.00700087	0.990793	0.0449389	0.198069	0.730331	-0.237648	0.664372	1.19146	0.0155295
SEC31A	-0.153001	0.661649	0.276375	0.393309	0.142724	0.682204	0.470923	0.132053	-0.223612	0.497517	-0.760885	0.0155197
ZNF626	-0.92688	0.40208	-2.99857	0.00421807	-3.90981	0.000449943	0.347433	0.77104	-1.82608	0.0855723	-2.70713	0.0155174
CELSR3	1.09097	0.207798	0.858398	0.327119	0.597589	0.516629	-0.173017	0.865454	3.00592	0.000216629	2.01953	0.0154692
LDLRAD3	1.51529	0.0274039	2.2944	0.000676494	1.49054	0.0307475	-2.50245	0.000405633	1.67232	0.0136867	1.66798	0.0154607
CBX7	-0.509964	0.462705	-0.854899	0.195458	-1.24598	0.059618	0.447438	0.519284	0.485634	0.474308	-1.63289	0.0154522
ABCD1	1.55196	0.00245284	1.34306	0.0088651	1.67716	0.00107903	1.45683	0.00474295	-0.95429	0.0750175	1.26327	0.0154109
RNF128	2.64823	0.0597108	2.92044	0.0364444	3.16534	0.0227485	2.94891	0.0379701	-4.7386	0.00102537	3.3692	0.0154109
S100A16	0.313892	0.681582	-0.510778	0.480913	-4.4931	1.75634e-08	-2.50728	0.000238552	1.7263	0.00885011	1.63162	0.0154096
TMEM87B	-0.304773	0.495691	0.506581	0.228491	-0.727625	0.0841136	0.322783	0.464217	-0.964218	0.018928	-1.02906	0.0154057
DRC3	1.90097	0.020712	1.12834	0.184456	0.985302	0.264929	2.39758	0.00299224	2.38658	0.00311311	2.0318	0.0153939
BPGM	-1.12105	0.0941075	0.557485	0.413233	1.08552	0.0969465	3.13138	8.25458e-07	-0.661716	0.335057	-1.67305	0.0153618
TRIM6	3.21164	0.000157207	0.305112	0.757282	-0.889242	0.355592	1.93846	0.0272246	-0.571824	0.555374	2.10749	0.0153491
TLE2	-2.49119	0.000243983	-1.88552	0.00418696	-0.252185	0.734434	0.595825	0.389956	0.282114	0.695515	-1.67183	0.015342
POLR1E	1.68768	0.000869627	1.10331	0.031158	0.219767	0.709429	-0.315072	0.589025	2.33708	4.22904e-06	1.25624	0.015305
PTPN9	-0.698871	0.0697494	-0.349386	0.379943	-2.83147	1.82317e-11	0.224548	0.591727	1.44503	8.29241e-05	-0.951817	0.0153036
CLSTN3	-1.97159	0.255136	2.05556	0.199261	-0.0259792	0.988653	0.180101	0.925874	1.45069	0.378636	-4.415	0.0152641
TET1	2.9188	0.00101203	2.16062	0.0155888	2.28232	0.0109042	-2.38926	0.0109322	0.834141	0.383193	2.18896	0.015248
SLC25A32	-1.45416	7.50731e-05	-1.27915	0.000402332	-1.62312	1.33497e-05	-0.893765	0.0135424	-0.837592	0.02112	-0.911253	0.015235
KRI1	-0.819217	0.0705757	-0.53524	0.242583	-1.11568	0.0133373	-0.590023	0.198901	1.02296	0.0184457	-1.11711	0.0152079
OSBPL9	1.50981	0.000233896	1.56089	0.000126575	1.85431	7.63607e-06	0.729099	0.0824484	0.933156	0.0226742	1.01682	0.0151988
NUTM2A	-1.38191	0.231928	0.0665257	0.95806	0.161212	0.901192	1.49423	0.179231	0.190556	0.882591	-2.73266	0.0151988
ABCD3	1.67822	0.000596707	2.44283	6.92846e-07	1.47745	0.00263382	1.00619	0.0454035	1.90597	9.18173e-05	1.21179	0.0151815
AJAP1	-2.71055	0.0263487	3.97302	0.000471823	5.21136	4.59283e-06	-1.41594	0.260597	3.61783	0.00144454	-3.00037	0.0151785
UCHL1	-2.43307	0.0140337	0.4658	0.666713	-2.18186	0.0296125	2.60327	0.00673574	10.3588	1.69279e-22	-2.44766	0.0151329
KIF26A	-1.21918	0.0329414	-2.78341	1.43291e-06	-0.546525	0.36561	-5.70334	7.0499e-18	-0.57522	0.324187	-1.40812	0.0151124
PRR5L	-2.71274	0.0041113	0.038813	0.971108	-2.9639	0.00188078	-1.25052	0.191806	2.81805	0.00130855	-2.36383	0.0150927
STARD10	2.40816	0.00257695	0.962739	0.251837	0.946098	0.267923	2.80055	0.00047433	0.399408	0.658307	1.97197	0.0150909
REEP5	0.634011	0.0142575	0.749468	0.00324893	1.09842	2.19174e-05	0.764708	0.00265011	-0.015912	0.959435	0.637116	0.0150909
SRSF2	-0.279947	0.751342	1.02978	0.185851	1.55527	0.0433235	0.497318	0.552411	1.05952	0.170939	1.86569	0.0150909
ERMP1	1.79168	0.0224924	1.36513	0.0852076	1.03796	0.206455	0.35403	0.697888	0.744988	0.370272	1.91896	0.0150688
MAPKAPK3	-0.107643	0.835538	0.948929	0.030056	-1.68653	0.000240013	0.475	0.310008	1.11147	0.0105229	-1.13044	0.0150138
SOX4	1.0573	0.459781	3.59833	0.00557759	3.67194	0.00485944	1.79588	0.191425	0.872802	0.542213	3.19763	0.0150125
PEX16	2.17642	0.000538991	2.30159	0.00025016	1.30704	0.0435489	2.84903	7.22813e-06	2.29749	0.000259966	1.57139	0.0150123
ZNF74	1.67071	0.00670446	2.16324	0.000394599	1.76927	0.00408077	0.953898	0.140857	2.5411	3.27351e-05	1.52454	0.0150055
NEMP1	3.71425	0.000525836	2.23726	0.0400504	-0.107823	0.934625	1.28545	0.269167	1.64329	0.140175	2.64946	0.0149937
STK25	0.688994	0.0201495	1.03665	0.000363151	0.519463	0.0867593	0.16684	0.614276	1.31002	7.43371e-06	0.728946	0.0149507
ZNG1B	0.459742	0.524628	1.7745	0.00604557	-0.190752	0.804545	0.978329	0.150859	-0.09505	0.905323	1.5979	0.0149328
NF2	-1.28758	0.000668158	-0.528103	0.168128	-2.50489	7.7677e-10	-1.0268	0.00572943	0.613814	0.101218	-0.939598	0.0149316
FCSK	0.632996	0.515512	2.17963	0.0124041	-0.0963497	0.927046	2.62082	0.00278499	0.270864	0.791741	2.1493	0.0149252
COMMD4	0.644956	0.158955	0.943979	0.0322876	-0.121036	0.815749	0.527862	0.259087	1.69232	0.000102825	1.08711	0.0149003
AADAT	3.37743	4.054e-05	2.35628	0.00454754	1.76621	0.0380137	1.10361	0.214828	4.0027	1.41128e-06	2.07712	0.0148725
ZNF713	-0.939309	0.0431729	-2.196	2.66634e-06	-3.20669	2.45554e-10	-1.44711	0.00149928	-1.91619	4.10301e-05	-1.16338	0.0148544
BCAR1	-2.33402	0.00145509	-1.49905	0.0361833	-1.69451	0.020247	-0.744183	0.32062	-1.83251	0.0110092	-1.8257	0.0148466
TOMM7	1.47496	0.0138993	0.745741	0.230733	0.0130842	0.985139	-1.05751	0.089202	1.35156	0.0232945	1.47542	0.0148002
UBE2G2	0.435799	0.150925	0.651311	0.0255789	0.227748	0.478767	0.545695	0.0672504	1.24643	1.73789e-05	0.724449	0.0147971
RPS6KC1	-0.970151	0.0242402	0.181426	0.699009	0.0578491	0.907779	-0.155677	0.75397	0.359113	0.422062	-1.07461	0.0147911
FANCF	1.67373	0.00164707	2.04232	0.000119999	0.415338	0.485618	1.35708	0.0123778	1.08417	0.0455174	1.32991	0.0147549
B3GALT4	-2.49052	0.00109656	-2.45199	0.00101219	-2.91672	0.000165623	1.68024	0.0201204	-3.52457	3.78837e-06	-1.90316	0.0147375
MKLN1	-0.521365	0.210222	-0.154586	0.728048	-0.782228	0.0539873	-0.00805838	0.986483	0.317126	0.452686	-1.00178	0.0146944
CCDC78	-0.00871482	0.993605	3.45403	0.000199751	3.07203	0.00110176	2.02986	0.0347754	4.20902	6.08932e-06	2.38222	0.0146944
PTGR2	2.26873	0.0137423	0.18541	0.865175	0.145905	0.896794	0.773849	0.450856	1.03259	0.290767	2.27137	0.0146881
CCDC117	0.63433	0.102014	0.368494	0.356722	-0.178156	0.679172	0.605237	0.120634	0.971663	0.00950069	0.935453	0.0146804
GNAS	1.54726	1.81053e-06	0.868546	0.00630029	0.43155	0.204649	0.254475	0.463571	2.39907	8.44266e-13	0.802586	0.0146749
CETN2	1.39692	0.00718982	1.78089	0.000546544	0.33632	0.565105	-0.257469	0.672343	2.00394	0.000101586	1.28752	0.0146688
NAIF1	0.53338	0.251201	0.560012	0.222527	0.180085	0.723558	0.115054	0.830221	0.658117	0.146522	1.08923	0.0146386
STK35	0.924876	0.02287	0.659175	0.108805	0.209597	0.646816	0.481742	0.258699	1.24654	0.00176703	1.00038	0.0145891
H4C5	-5.13683	2.59882e-06	-4.68062	5.96205e-06	-5.56582	6.41652e-07	-3.57327	0.000245176	-6.57195	1.39031e-09	-2.53867	0.0145776
LRFN4	-3.72082	6.76013e-05	-1.79382	0.0492299	-3.39826	0.000312381	-0.076608	0.94456	2.46766	0.00392423	-2.33237	0.0145429
KATNB1	1.12356	0.0363008	1.33751	0.0114421	0.329232	0.580386	0.278131	0.650582	1.49774	0.00446999	1.31409	0.0145429
NUBP1	1.51702	0.00420867	1.12983	0.0346937	0.372523	0.53016	0.984166	0.0734397	1.54397	0.00350303	1.31747	0.0145195
RNF4	1.36495	0.000493384	1.04943	0.00712444	1.0764	0.00644838	0.817692	0.0398458	1.35927	0.000459739	0.977504	0.0144708
MFN1	0.629998	0.127828	1.26346	0.00142754	0.290304	0.512008	0.254442	0.57118	1.1482	0.00376382	0.993148	0.0144483
RBM10	0.775242	0.000659072	0.40825	0.0767808	0.151525	0.549779	0.38041	0.104042	0.854918	0.000150293	0.568431	0.0144385
SERPINB1	1.66609	0.00049266	1.74027	0.000260703	1.05058	0.030996	1.87816	8.93675e-05	1.11471	0.0203462	1.1932	0.0144341
TMEM184A	-2.72603	0.00100509	-0.288875	0.744489	1.243	0.116908	0.648764	0.443447	0.10731	0.909032	-2.07286	0.0144341
NET1	1.30978	0.000890309	1.21477	0.0018298	0.847496	0.0349662	-0.224519	0.611467	0.272896	0.522262	0.985019	0.0144079
CDKN1B	0.399939	0.385936	0.116858	0.810531	-0.841817	0.0565086	0.0395418	0.940388	-0.177826	0.711265	1.06354	0.0144079
CNTNAP2	3.02687	0.105473	0.525249	0.805601	0.980687	0.638908	-1.45933	0.485149	-2.91247	0.139412	4.45709	0.0143674
SH3BP1	1.9401	0.00219959	0.693954	0.302648	1.73036	0.00664472	2.21707	0.000499104	0.832679	0.210101	1.58116	0.0143531
ACOT9	-0.645633	0.0739376	0.0947483	0.812384	-1.38231	0.000133573	0.125471	0.762478	1.70749	8.65608e-07	-0.897399	0.0143502
TRAPPC2B	1.82517	0.000862939	1.85738	0.000667495	1.03714	0.0684956	2.87936	1.556e-07	0.507373	0.394388	1.38643	0.0143044
HPF1	1.41524	0.121511	2.32742	0.00818864	-0.424945	0.68117	0.940393	0.326967	1.81	0.0422834	2.18551	0.0143017
RAB10	1.0005	0.00677148	1.29794	0.000360189	1.16339	0.00165726	0.607405	0.106665	1.28725	0.000395362	0.92011	0.0142889
DERL1	1.05939	0.0506013	1.19478	0.0250986	0.83766	0.131141	1.11791	0.0395778	3.20621	3.39446e-09	1.32548	0.0142889
CFL2	1.94019	7.60124e-05	1.43232	0.00346092	-0.486027	0.372229	0.616432	0.238993	1.85324	0.000147629	1.22583	0.0142806
NOC3L	0.788404	0.112549	0.981286	0.0431375	0.0241968	0.967115	0.570498	0.268157	1.80043	0.000161643	1.19699	0.0142806
CCDC65	1.94306	0.0260657	1.91992	0.0264477	2.53788	0.00322596	0.663972	0.488855	2.29254	0.00760102	2.1737	0.014269
EMC7	0.73007	0.134662	1.10459	0.0188936	0.0635084	0.910675	1.04737	0.0283908	0.862804	0.069965	1.17107	0.014269
GUSB	-0.830483	0.0180153	-1.3284	0.000117635	-1.97533	4.98724e-08	-0.985479	0.00407381	-0.506582	0.152439	-0.875813	0.0142659
PSME3IP1	0.631556	0.473399	2.05984	0.00996651	-0.911052	0.30251	1.37013	0.0987558	-0.345777	0.70754	1.97984	0.0142659
TMEM60	2.75318	6.70844e-06	2.47557	5.19475e-05	1.10084	0.0849692	1.98655	0.00133511	1.96278	0.00138266	1.54127	0.014263
CAPN5	-1.49449	0.0675483	-1.05357	0.196183	-3.21216	0.00013554	-3.12319	9.19953e-05	2.14854	0.00437519	-2.06008	0.0142456
TMEM39B	1.48665	0.0142797	1.42623	0.0186149	0.943963	0.135795	2.09976	0.00052415	2.80145	3.36958e-06	1.509	0.014216
ATP5MF	1.35991	0.0862747	0.527666	0.536218	-0.704523	0.41493	0.262365	0.77853	-1.13798	0.169061	1.91874	0.0141966
ZMYM3	1.0683	0.0294741	0.861056	0.0802572	-0.195944	0.728834	-1.38266	0.00506726	1.92343	6.33927e-05	1.20925	0.0141836
CCDC30	-2.0573	0.000156332	-2.10752	8.36863e-05	-1.60267	0.00307848	-0.481092	0.395371	-2.44774	7.67464e-06	-1.35973	0.0141239
NUPR1	-2.18687	0.00107971	-0.81531	0.225709	0.289535	0.69126	2.68483	2.26361e-05	-3.11443	6.08276e-06	-1.68586	0.0141085
CDC37L1	-0.811491	0.0637067	-1.16396	0.00647962	-2.00363	7.37572e-06	-0.0226461	0.966073	-0.0472073	0.926646	-1.09747	0.0140458
APOBR	3.61475	0.000491277	2.30703	0.0292615	3.91791	0.000165359	3.3614	0.00145882	-2.55117	0.0197221	2.61376	0.0140043
ZFP64	1.48272	0.00200033	1.40423	0.00336275	0.339814	0.526894	-0.351865	0.515459	2.64945	4.83666e-08	1.20212	0.0139864
C3orf14	1.27936	0.0382645	1.23081	0.0461646	-0.516522	0.453601	-0.514036	0.45232	2.05789	0.000663348	1.52322	0.0139678
MLLT6	-4.41265	1.61187e-06	-2.19524	0.00726576	-3.35027	0.000123291	1.09343	0.18536	-1.03365	0.21934	-2.14107	0.013946
ZNF787	1.48679	0.00650978	1.56289	0.00403089	0.529779	0.373918	0.946817	0.0951561	2.17856	5.90721e-05	1.36346	0.0139139
TFG	1.57179	1.65178e-09	1.37748	6.99905e-08	1.44433	2.67047e-08	1.42373	2.20999e-08	1.34378	1.43993e-07	0.637271	0.0139042
FBN2	-1.59003	0.0022782	-6.38853	2.42902e-21	-5.8834	1.33509e-18	0.735838	0.164543	0.692436	0.190898	-1.3103	0.0138763
RASSF2	1.9739	0.000256492	0.981465	0.075203	-0.366253	0.548644	-1.05205	0.0618233	-0.0649174	0.921786	1.35341	0.0138536
ZNF488	0.794256	0.446221	-0.767598	0.460764	1.48693	0.13267	4.53421	1.25662e-06	3.97417	1.9041e-05	-2.47217	0.0138244
CDRT4	2.69803	0.0387706	1.80574	0.178234	3.9613	0.00184375	3.36569	0.00869687	2.59475	0.0455374	3.24021	0.013813
SKIL	-1.55511	0.000638104	-0.756465	0.0972805	-0.772327	0.0972179	0.941623	0.0362548	-0.830638	0.0667087	-1.14644	0.0137961
SH3RF1	-0.975628	0.0480018	-0.168533	0.755186	-1.09428	0.0265547	0.477741	0.348572	0.29826	0.567192	-1.24317	0.0137687
SMPDL3B	3.24534	0.0113247	2.95482	0.0220043	6.37109	6.10755e-07	0.438803	0.779302	0.860188	0.549289	3.20031	0.0136803
COPRS	1.5846	0.00515654	1.59735	0.00465258	1.52965	0.00718557	0.671106	0.270921	3.27266	1.16318e-08	1.41961	0.0136748
TMX2	2.34159	0.000166342	-0.334601	0.632107	0.454925	0.510448	0.823181	0.210127	-0.242935	0.733465	1.56179	0.013652
MPP1	2.60939	0.00796237	0.675054	0.533154	1.47696	0.14982	1.20048	0.252358	-3.13604	0.00299384	2.44958	0.0136269
E2F8	2.66056	0.0973432	5.39923	0.000454507	6.76642	1.13386e-05	-1.0548	0.55911	4.92582	0.00135369	-4.16602	0.0136269
STXBP1	1.37447	0.0107203	-0.103259	0.869759	-1.36125	0.0150442	-0.793117	0.159488	0.589816	0.295129	1.34461	0.0136262
PAK2	0.284778	0.373788	0.688012	0.0197822	-0.424734	0.175101	-0.360306	0.245783	0.699798	0.0175241	0.748652	0.0136158
STK3	-0.871979	0.0039159	-1.06418	0.000362695	-1.00448	0.000904079	0.797563	0.00718165	-1.33823	1.06622e-05	-0.763935	0.0136
TPM1	1.42326	0.000343108	2.16507	5.63467e-08	-0.157991	0.731326	-0.618579	0.127819	0.90342	0.0218884	1.00244	0.0135941
TRAPPC9	-2.31479	3.96936e-08	-1.55047	0.000107322	-1.58265	0.000103438	-0.268946	0.538627	-0.261283	0.546055	-1.02212	0.0135258
DYNLT2	1.66408	0.0637898	1.06345	0.248152	-0.0200719	0.984911	1.81364	0.0414167	1.59861	0.0733615	2.21569	0.0135143
KXD1	1.17807	0.000288166	1.3718	2.22009e-05	1.41126	1.62452e-05	0.801453	0.0144446	1.64311	4.90263e-07	0.818832	0.013502
PTPA	1.26602	0.232666	3.33249	0.000852927	1.21116	0.257354	2.07466	0.0443281	1.16863	0.269417	2.50625	0.0134997
CYB5R4	1.35898	0.0039169	1.3179	0.00505976	0.683206	0.168181	1.83002	0.00010379	0.884257	0.0652554	1.1859	0.0134861
ZDHHC18	0.947013	0.025708	0.828498	0.0507824	0.0371241	0.940914	1.14185	0.00687343	1.13775	0.0064576	1.05493	0.0134861
MLEC	0.557058	0.0647863	1.32651	5.81338e-06	1.0989	0.00021262	-0.843842	0.003781	1.46104	7.02104e-07	0.744835	0.0134734
UVRAG	-0.260346	0.518149	-0.388196	0.311629	-1.04779	0.00486737	0.924355	0.0109525	0.053083	0.903586	-0.943728	0.0134125
MT-CO3	-3.01434	0.00940838	-1.42423	0.231213	-0.998973	0.427118	-3.18913	0.0048784	-4.88863	1.97961e-05	-2.91961	0.0133911
TLE1	1.20313	0.000638449	0.278711	0.463949	0.826798	0.0208076	1.37036	8.91792e-05	-0.229504	0.554171	0.888572	0.0133881
ISOC2	2.8764	0.000244645	2.97216	0.000152789	1.58398	0.0494799	-0.784589	0.370335	2.34384	0.002819	1.98438	0.0133157
GNB1L	1.95614	0.0215611	0.887202	0.325097	2.51856	0.00279458	1.43626	0.104338	1.00577	0.260085	2.11893	0.0133095
GNS	0.248009	0.515472	0.865085	0.0113756	0.0715869	0.863166	1.38437	4.35812e-05	1.16328	0.000616452	0.871395	0.0133058
SPHK2	2.82376	0.00014458	3.06948	3.71429e-05	2.63392	0.000414122	2.48833	0.000962516	3.53918	2.25882e-06	1.89033	0.0132772
ZDHHC2	1.99363	0.00671042	2.87504	8.0895e-05	0.601942	0.461544	1.47883	0.0513064	3.3608	4.47988e-06	1.85209	0.0132113
SLC37A2	-4.03182	0.000100675	-2.25078	0.0264134	-2.6617	0.0111064	1.72905	0.0846473	0.882638	0.39988	-2.62622	0.0131926
GNG12	1.91919	7.52996e-06	2.66139	1.04003e-09	1.66911	0.000100514	1.96585	3.91594e-06	2.36641	4.28182e-08	1.07878	0.0131884
SLX9	1.60706	0.133717	2.48896	0.015973	1.13885	0.306909	1.68864	0.11856	1.69905	0.108565	2.57706	0.0131599
EIF3K	1.44509	0.233047	1.59143	0.183062	0.336323	0.804344	0.679265	0.605805	0.464998	0.724039	2.88068	0.0131359
ZNF625-ZNF20	-1.42465	0.335624	-1.9078	0.181947	-1.12835	0.456508	-1.03094	0.490802	-1.0825	0.46664	-3.62393	0.0131171
FAM217B	1.15268	0.0567455	1.50436	0.0111441	0.377598	0.571259	0.880489	0.158273	1.43828	0.0154299	1.49087	0.0130941
MKRN2	0.479887	0.267639	1.09798	0.00685825	1.11893	0.0062393	1.02797	0.0126903	1.77923	1.17817e-05	1.02919	0.0130941
FCHO1	2.72791	0.00165407	2.76088	0.00144929	2.05124	0.0202536	0.128031	0.908409	1.86707	0.0341093	2.20289	0.013078
MYO7A	2.33167	0.00675165	-1.02094	0.269882	-0.447163	0.652963	-0.927613	0.324676	-4.59097	2.69563e-06	2.15823	0.013078
PDE4D	-0.733145	0.126825	-1.8669	6.29877e-05	-0.521101	0.291651	-3.73368	1.16953e-13	-0.861166	0.0652856	-1.19596	0.013078
LUC7L	-1.04954	0.00068913	-1.00579	0.000959535	-1.49349	2.21009e-06	-0.801424	0.00861624	-0.137636	0.686225	-0.784642	0.013058
ZNF662	-2.30492	0.00218176	-1.49597	0.0427215	-1.40503	0.0620116	-0.68132	0.379539	-7.04635	1.99815e-16	-1.92519	0.013058
XRN2	0.958312	0.00851371	1.57127	1.26516e-05	0.656132	0.0791921	0.428222	0.262538	1.6005	9.01507e-06	0.917054	0.013058
PACSIN3	0.677958	0.155472	-0.0489206	0.928355	-0.997376	0.0373289	0.141356	0.797882	0.944216	0.0404593	1.15468	0.013058
CASQ1	3.31633	0.0223651	5.06039	0.000348266	6.75094	1.75601e-06	6.53546	4.44203e-06	-0.812582	0.61971	3.63826	0.0130575
TARS2	1.69372	7.56377e-05	1.54575	0.000289551	0.702436	0.115938	0.871175	0.0479946	1.96399	4.69279e-06	1.08622	0.0130485
FAM185A	1.56747	0.00548594	1.61001	0.00419438	1.29432	0.0238229	0.705887	0.24183	1.26083	0.026623	1.43098	0.0130305
POLR2G	0.573003	0.131781	0.0387299	0.928975	-0.52822	0.177292	0.0619944	0.89146	1.69877	3.50819e-06	0.925162	0.0130113
MEGF8	-1.15382	0.0158981	-0.632279	0.191932	-2.85208	2.21865e-08	-2.21056	2.66014e-06	0.270882	0.597553	-1.20987	0.0130055
EMG1	0.983847	0.0964015	1.27328	0.0272027	1.53899	0.00772993	0.381578	0.555086	1.34488	0.0191882	1.44813	0.0130055
SLC30A1	0.910426	0.103313	1.65438	0.0021561	3.2129	7.41263e-09	1.50385	0.00569063	0.238707	0.695907	1.3699	0.0130055
KRT23	-0.182886	0.900793	-2.97983	0.0185608	0.459361	0.740034	3.38071	0.00473165	-6.24704	4.47549e-06	-3.41438	0.0129981
GCNT1	1.6577	0.0148122	2.02903	0.0026459	3.96724	8.3631e-09	0.0389607	0.964313	0.502739	0.500542	1.70679	0.012957
RNMT	0.684077	0.107908	0.583804	0.171098	0.652963	0.128587	1.21832	0.0031566	1.17559	0.00409942	1.04345	0.0129069
LCORL	0.84769	0.0670554	-0.316217	0.527213	-0.751773	0.118817	-0.00688492	0.989757	0.287692	0.566109	1.14369	0.0129032
L1CAM	5.30097	3.9486e-05	5.42528	2.3144e-05	3.48799	0.00868555	6.75453	1.49392e-07	10.7739	1.62668e-15	3.38238	0.0128777
EIF2A	2.69439	0.000127092	1.20139	0.0957015	2.26182	0.00136174	1.40917	0.0514223	0.941964	0.198356	1.7799	0.01286
NDUFS3	1.842	0.148774	1.86907	0.140564	1.06372	0.431826	1.39389	0.294934	1.46951	0.256817	3.07117	0.0128136
FOXG1	3.14358	0.00315621	2.47723	0.0220524	2.49203	0.0222686	-3.00943	0.00675436	0.427317	0.73279	2.71845	0.0128022
ZNF326	0.756487	0.0499824	0.682467	0.0759885	0.973717	0.0108954	-0.552284	0.164207	0.492756	0.209624	0.960139	0.0128022
POP4	1.69568	0.00293546	2.12914	0.000175523	1.57322	0.00605968	1.6031	0.00546536	1.77779	0.00175913	1.44392	0.0127906
FBXO3	-0.310013	0.486413	-0.140761	0.758105	-0.31818	0.474999	0.974913	0.015998	0.514633	0.217389	-1.05927	0.0127871
EVI5L	0.394446	0.519498	1.27925	0.020406	0.670701	0.252475	1.31091	0.0189756	1.1417	0.0394826	1.3916	0.0127871
CLDN7	3.89315	0.0575473	2.51594	0.236108	2.77402	0.19231	5.63362	0.00601405	-2.27204	0.312941	5.03952	0.0127683
RPS6KA4	1.53318	0.00069597	0.55917	0.236569	0.341953	0.494834	1.632	0.00029512	1.26352	0.00496375	1.14726	0.0127665
YTHDF1	1.00522	0.00635172	0.634409	0.0883938	-0.10116	0.814735	0.482915	0.207015	1.08475	0.00281239	0.931982	0.0127161
NACC2	-1.47145	0.000880742	-0.0369686	0.941551	-1.12345	0.0111377	-1.40614	0.00113653	0.460524	0.306271	-1.12702	0.012711
DUT	1.11602	0.0227554	0.577157	0.255442	-0.516077	0.330133	-0.373135	0.487541	1.71571	0.000356355	1.22859	0.0127037
MTA3	2.48146	2.46375e-06	2.3211	9.44933e-06	2.11741	5.70483e-05	0.992126	0.0672504	2.00318	0.000123711	1.33089	0.012681
CALHM2	-1.41724	0.0847805	1.053	0.188994	1.29446	0.102864	1.09914	0.1745	-0.457736	0.598837	-2.13329	0.0126777
THAP1	0.601821	0.196324	0.565096	0.22405	-0.411869	0.404568	0.201829	0.699274	0.781527	0.0847249	1.12755	0.0126721
LYPD5	1.32881	0.203179	1.07779	0.306036	2.39987	0.0158575	2.53633	0.0113697	-0.566054	0.617432	2.50043	0.0126715
RNF26	2.15003	4.18906e-07	2.19174	2.38752e-07	1.30254	0.00206589	0.959972	0.025367	2.85585	5.67382e-11	1.07179	0.0126603
FAM111B	-0.0848911	0.953914	-0.462227	0.740385	-2.20298	0.0922606	0.54025	0.704284	4.32564	0.000241058	2.99848	0.0126602
TLCD5	-1.13838	0.0737969	0.193933	0.779076	-3.38558	2.36337e-07	1.04062	0.0947084	0.437307	0.508799	-1.62222	0.0126586
AHNAK2	-4.76695	1.01631e-05	0.323303	0.773546	-0.651478	0.561528	0.671256	0.542037	2.87728	0.00290526	-2.73803	0.0126471
GNRH1	2.81387	0.000550819	3.42213	2.1568e-05	2.73842	0.000863807	2.80953	0.000493038	3.60694	8.34636e-06	2.11507	0.0126471
RNF123	-1.11404	0.00126311	0.0536715	0.893174	-0.0150126	0.97102	0.0329986	0.937127	0.257018	0.481699	-0.882299	0.0126244
RPAP1	0.863403	0.0532714	1.04616	0.0170048	0.929378	0.0370027	1.04301	0.0190147	1.8668	1.86913e-05	1.11236	0.0126031
KIRREL3	1.20304	0.260229	2.84663	0.00392551	2.64009	0.00872741	1.07892	0.31194	6.61964	3.08201e-11	2.56051	0.0125575
PAXX	0.682656	0.524947	1.98338	0.0412788	0.833173	0.429095	0.069683	0.954631	-0.366495	0.744062	2.42053	0.0124926
MAP3K13	-1.5698	0.0131957	-0.488133	0.460292	1.18752	0.0530174	0.80385	0.20672	0.587327	0.362489	-1.63654	0.0124876
IARS1	1.50526	0.204319	3.77441	0.000782944	1.06374	0.386877	1.75331	0.137906	0.921341	0.452686	2.85181	0.0124832
RREB1	-0.664448	0.0308823	-0.850224	0.00466143	-0.15304	0.657049	-0.372028	0.238242	-2.30705	7.49768e-13	-0.776774	0.012483
EIF3G	0.459917	0.222331	0.599079	0.0999343	0.170158	0.67685	0.665699	0.0672504	1.65268	3.61818e-06	0.912455	0.0124633
SCAPER	-1.63676	0.000288305	-1.64012	0.00022878	-1.48857	0.00096813	-1.09093	0.0138494	-1.68914	0.000174832	-1.15122	0.0124553
SLC25A53	-1.3826	0.0159394	-1.52393	0.00708766	-1.29404	0.0254504	-1.1664	0.0407834	-1.83311	0.00135032	-1.47597	0.0124553
CACNB3	-1.9812	0.000985918	0.0178514	0.978978	-1.16439	0.0532589	-1.51044	0.0100072	2.06186	0.000238355	-1.5374	0.0124326
TGIF1	2.02581	0.000150001	2.90733	7.98269e-08	3.124	1.11503e-08	3.07361	1.6671e-08	0.981289	0.0720948	1.3637	0.0124277
PIGW	1.9175	0.0906154	1.23861	0.290732	1.55374	0.183025	1.3271	0.265472	0.712722	0.564254	2.78672	0.0124041
TCTN2	-0.81734	0.114226	-0.00779358	0.989098	-0.801483	0.126426	-2.19319	1.44109e-05	1.61353	0.000866793	-1.31877	0.0124016
SHTN1	3.48037	0.00168957	1.80437	0.116142	-0.221944	0.871016	2.05982	0.0750464	-1.05681	0.392934	2.81163	0.0123395
CTNS	-0.754172	0.0630114	0.162237	0.712898	-0.8155	0.0444392	1.05473	0.00699294	0.762077	0.052227	-1.03458	0.0123337
SENP3-EIF4A1	5.88771	0.000564096	3.24945	0.0690202	6.85933	5.85582e-05	4.50187	0.0102231	5.35304	0.00190827	4.51413	0.0123143
UGCG	-1.50421	0.00254895	-0.63863	0.207122	-1.90178	0.000175907	0.103746	0.859471	1.41912	0.00301122	-1.28508	0.012277
CYB5D2	-0.637835	0.246731	-1.36819	0.00920986	-1.48338	0.00565264	0.809063	0.128408	0.636516	0.233987	-1.37407	0.012277
HSPB8	-0.0233562	0.972817	0.382989	0.544822	2.96503	4.13193e-07	4.55125	4.32808e-14	-2.19246	0.000251853	-1.54543	0.0122749
KHK	4.28093	6.27405e-06	4.1433	1.02631e-05	6.97886	6.06087e-13	4.30893	4.80922e-06	6.84227	1.63833e-12	2.48988	0.0122363
SDR39U1	0.755367	0.420587	1.7074	0.0482718	1.71131	0.0491316	1.89283	0.0305029	1.8763	0.0288936	2.16492	0.0122344
MRPS18C	1.80414	0.00109685	1.37785	0.0132342	0.70068	0.237039	1.05931	0.065173	1.20287	0.0318279	1.41384	0.012208
GNA12	0.786887	0.0310723	0.961403	0.00725351	1.39147	0.000120396	1.89998	1.31097e-07	1.33305	0.000186179	0.920025	0.0122009
POLR1A	1.44889	4.6203e-05	1.93361	7.09611e-08	1.4307	6.24246e-05	0.527967	0.154743	1.58227	8.28282e-06	0.908582	0.0121874
SLC35B4	2.10825	0.00134951	2.39738	0.000260747	0.90259	0.196222	2.43984	0.000228935	1.62297	0.0142563	1.67921	0.0121874
SNUPN	0.515126	0.382819	0.838483	0.135472	-0.955808	0.101314	0.866393	0.128408	1.5374	0.00454454	1.38467	0.0121369
ARHGAP12	-0.579927	0.211586	-0.342184	0.470017	-0.744531	0.104078	0.000696885	0.998941	0.16901	0.732882	-1.15758	0.0121034
TPPP	-3.0957	8.02618e-07	-1.85469	0.00170238	-0.93449	0.125817	-4.14544	3.17159e-11	-0.934682	0.118486	-1.55871	0.0121021
PRKRA	1.44995	0.00100715	1.82018	3.51847e-05	0.954834	0.0337416	0.471941	0.323733	1.6052	0.000256411	1.12892	0.0120864
ZNF397	-1.47288	1.16827e-05	-1.66014	7.73023e-07	-2.64496	7.56626e-13	-0.684389	0.039555	-2.72428	1.39733e-13	-0.855383	0.012074
TSPAN33	-3.34493	0.00048248	-1.55289	0.103627	-1.07729	0.280985	-0.123156	0.914338	2.21833	0.0132308	-2.46944	0.0120715
PPM1M	-2.16035	0.000710435	-1.21568	0.0526221	-2.73585	3.17781e-05	-0.605009	0.359059	1.18563	0.0506731	-1.64506	0.012025
HDHD5	0.673799	0.492388	1.66966	0.0629744	0.232035	0.826515	-0.364761	0.732325	0.804813	0.398701	2.23773	0.0119763
B4GALT5	1.28105	0.00776083	1.58711	0.000828271	0.180115	0.74578	0.479722	0.34993	2.03182	1.98348e-05	1.22684	0.0118899
C11orf54	1.75472	0.00879324	0.0952946	0.905148	-0.176782	0.826244	1.54984	0.0233327	0.179495	0.820575	1.70698	0.0118816
UBP1	0.662125	0.0548298	0.245985	0.503149	-0.62065	0.0781915	0.0167806	0.968644	1.49122	9.52984e-06	0.866087	0.0118551
ATG4C	0.933253	0.0598356	0.815251	0.101895	0.296482	0.587635	0.781319	0.12393	0.320747	0.551495	1.24162	0.011854
IFNGR1	-0.710186	0.352468	-0.543502	0.477664	-0.563965	0.469211	2.55705	0.000242046	-0.422562	0.588408	-1.92532	0.0118392
ZNF581	0.767616	0.428243	1.23228	0.180065	0.45293	0.655358	0.609236	0.541243	1.59396	0.075549	2.24305	0.011839
URI1	1.29512	0.00654436	1.68979	0.000335623	1.72096	0.000297233	0.225939	0.681402	1.37274	0.00359748	1.21505	0.011785
DZIP1L	-3.45026	3.36468e-05	-2.82879	0.000367167	-3.23841	9.06948e-05	-5.18186	2.87986e-10	0.485979	0.557027	-2.08374	0.0117817
GAL3ST4	-4.08205	8.88782e-08	-0.0124338	0.987424	-2.02629	0.00509655	-2.16735	0.00198402	-2.74847	0.000141541	-1.85973	0.0117763
NDUFS6	1.44018	0.0120188	0.559707	0.355661	-0.414327	0.517437	-1.18952	0.0433479	1.72723	0.00225089	1.45834	0.0117701
HSPA1B	-3.58581	0.000167334	-3.74149	6.03572e-05	-3.30087	0.00049572	-2.08106	0.0246379	-2.81822	0.00235295	-2.42115	0.0117268
MYO10	-1.22233	0.0166848	-0.359095	0.509656	0.319164	0.571259	-2.96116	4.81421e-09	-1.0067	0.0458256	-1.30585	0.0117268
CIAO3	0.441276	0.611276	1.62211	0.0346132	0.61026	0.469124	1.88481	0.0147999	0.329745	0.705157	1.94074	0.0117013
CBY1	-0.701221	0.124154	-0.634486	0.161807	-2.44318	2.1934e-07	-0.678434	0.136124	0.442066	0.336889	-1.15791	0.0117003
ERGIC2	0.673163	0.0947031	1.28599	0.00093227	0.918782	0.0206058	0.36167	0.393423	0.288139	0.49884	1.00419	0.0116935
TBL1XR1	0.129711	0.798416	0.416363	0.368398	0.0672558	0.89823	0.299965	0.533102	0.0749343	0.885535	1.12372	0.0116926
APC	-0.913962	0.0246852	-0.462652	0.266081	-1.10808	0.00634409	-0.807623	0.0452193	-0.435258	0.298173	-1.0434	0.0116918
ME1	-1.64315	0.219337	-1.1234	0.401676	-0.650426	0.653514	3.26066	0.00809395	5.32813	1.01758e-05	-3.285	0.0116562
SMPD3	2.92034	0.000353042	3.98096	1.23649e-06	5.83183	5.13656e-12	1.1076	0.207524	2.46905	0.00266729	2.12384	0.0116536
FZD5	2.00673	0.223155	4.48335	0.00405952	4.34169	0.00552262	2.01283	0.227694	0.792525	0.653991	3.97227	0.0115876
MTF1	0.746454	0.12865	1.58719	0.000742557	1.04213	0.0301644	1.48168	0.00180215	0.918732	0.0551393	1.21493	0.0115416
CASP4	-0.20867	0.813503	0.199676	0.81711	-1.19145	0.140453	3.02378	5.25124e-05	0.570652	0.485256	-2.09992	0.0115232
ACTR1B	1.33215	0.0166838	1.70669	0.0018954	1.53009	0.00587719	0.192973	0.770741	1.36748	0.013142	1.417	0.0115192
C15orf39	-0.704474	0.0842238	-0.401561	0.335285	-0.560962	0.177519	1.03318	0.00852736	-1.00574	0.0116016	-1.04064	0.0114971
UBE2J2	1.05074	0.0191563	0.712003	0.118802	0.267805	0.591832	0.812128	0.0764871	1.19646	0.00689742	1.14134	0.0114909
FST	0.135623	0.840015	-0.533126	0.38463	1.02143	0.0789385	-0.886507	0.139536	0.00612331	0.993079	-1.55056	0.0114216
MAP3K6	-1.89424	0.000279058	-1.34156	0.00831254	-1.62892	0.00171825	-0.665444	0.20657	0.222021	0.69154	-1.35657	0.0114171
RNF20	-0.506929	0.164571	-0.862342	0.0132235	-2.22056	2.49857e-09	-1.33433	0.000110551	-0.446885	0.215468	-0.911659	0.0114134
N4BP1	-0.636116	0.0896067	-0.274725	0.483536	-0.319339	0.419416	0.404206	0.291309	-1.48047	5.88166e-05	-0.954021	0.011413
MYO19	2.26102	0.103378	2.53114	0.065084	2.11577	0.132269	1.9494	0.173601	2.54751	0.0626929	3.4339	0.011409
PHAF1	0.772591	0.422842	2.33477	0.00796979	0.677104	0.488147	1.06859	0.258426	0.0783387	0.943832	2.24857	0.0113895
ATP2A2	0.852239	0.00574802	1.23929	4.49522e-05	0.85729	0.00571483	-0.379114	0.236268	0.895372	0.00312987	0.794522	0.0113521
ARMC9	-1.29567	0.00470715	-0.435221	0.359575	-1.98847	2.41027e-05	-0.684044	0.141296	0.537561	0.244573	-1.19455	0.0113395
HCFC1	1.11761	0.00158125	1.01097	0.00386141	0.935572	0.00877691	0.477181	0.192267	0.829356	0.0180523	0.913353	0.0113313
SYNGR3	3.19591	0.00500714	3.41484	0.00253926	3.88857	0.000583721	3.72428	0.00109517	4.86364	1.5584e-05	2.94376	0.011316
IQCE	-1.52848	0.00731918	-0.330306	0.586899	-0.492371	0.414327	-0.845872	0.140883	1.12818	0.0392795	-1.48737	0.011316
NIPAL1	-1.23124	0.0285772	-1.57544	0.00458553	-1.96367	0.000588303	-0.780794	0.171971	-1.13487	0.0430772	-1.46525	0.0113063
MGST1	-1.99375	0.0938386	-0.687309	0.579103	-0.631081	0.618384	1.28655	0.27246	-1.6067	0.172743	-3.07507	0.0112471
BOP1	1.2158	0.395508	2.14197	0.112847	2.0278	0.138344	1.11457	0.446252	1.70555	0.214821	3.34872	0.0112281
KRBOX4	-0.602327	0.0815787	-1.00332	0.00296946	-0.837721	0.0147424	-0.665199	0.0524906	-0.863927	0.0109942	-0.890292	0.0112275
GTPBP8	1.32574	0.00796405	1.23513	0.0133648	0.507232	0.350536	1.20386	0.0177037	1.61098	0.00117008	1.2852	0.0112272
TSSK4	1.49388	0.0506164	1.32667	0.0814241	1.09152	0.170392	2.32747	0.00159382	1.67092	0.0261125	1.95199	0.011215
ZNF174	2.43223	0.00206416	1.07178	0.198418	-0.0429349	0.965493	1.26239	0.131902	1.91414	0.0166082	2.05117	0.0112022
ATP5F1A	0.12721	0.898327	2.36253	0.00371395	-0.386908	0.680246	0.288182	0.765677	-0.765717	0.384219	2.11715	0.0112004
NLRP2	7.71751	0.0176087	7.19305	0.0279965	7.28123	0.0260928	8.39162	0.0115196	0.963899	0.806928	8.25296	0.0111629
ZFYVE28	-4.14335	9.1656e-08	-2.1189	0.00395476	-1.71429	0.022816	-0.873963	0.252927	0.770666	0.302929	-1.95807	0.0111101
MED11	1.96597	1.2417e-06	1.50527	0.000190234	0.703544	0.0955366	1.36451	0.000799549	2.72311	6.83108e-11	1.05416	0.0111
TAF10	0.906491	0.0309013	0.999758	0.0159224	0.523236	0.234791	1.29234	0.00186785	1.30318	0.00156027	1.06994	0.0111
PPP2R5E	0.916353	0.0581168	0.999068	0.0354351	1.33044	0.0052893	-0.0530682	0.92773	1.44057	0.00212085	1.22379	0.0111
ARL5B	1.40191	0.00164179	0.982178	0.0279338	0.605211	0.198155	0.503048	0.290814	0.779413	0.0846462	1.15016	0.0110967
CATIP	-1.99577	0.00370912	-1.86701	0.00569842	-2.98041	2.34671e-05	0.16964	0.831338	-4.49152	2.72452e-10	-1.7961	0.0110413
ZNF189	-0.440788	0.368925	-0.0683393	0.899022	-2.41081	8.17572e-07	-1.31995	0.00408813	-0.45172	0.353264	-1.21725	0.0110231
TGDS	2.13782	0.00046244	1.98691	0.00114624	0.66463	0.31913	1.99023	0.0012789	1.5668	0.0110742	1.59454	0.0110186
SH3BP5	1.0309	0.0389866	1.10512	0.0245813	2.4878	6.17675e-07	-1.29193	0.00896415	-0.526953	0.310119	1.27378	0.0109883
C12orf29	1.56511	0.00214734	1.84947	0.000269392	1.17712	0.0233655	0.593766	0.28222	2.54371	6.98041e-07	1.3263	0.0109781
NUDT6	2.30861	0.000890017	2.42366	0.000453723	0.206451	0.805793	1.87299	0.00762974	3.0826	8.64013e-06	1.82251	0.0109348
SLC39A3	0.046392	0.931384	0.10777	0.835067	0.385381	0.430187	0.687655	0.140492	0.946814	0.0348503	1.15173	0.0109276
SMG5	1.52561	7.25374e-06	1.20839	0.000320838	1.28283	0.000163801	1.86289	4.24377e-08	1.62739	1.58247e-06	0.878795	0.0108736
SEC13	1.07404	0.00161572	1.57424	3.59203e-06	1.45479	2.20308e-05	0.993855	0.00341825	1.67149	9.64434e-07	0.882921	0.0108715
EIF2AK2	-0.509915	0.3071	-0.170236	0.746753	-1.59099	0.000808185	-0.118232	0.832037	-0.00520221	0.99267	-1.23067	0.0108289
FLOT2	0.00585186	0.989334	-0.354058	0.381036	-2.13662	7.34869e-08	-0.387187	0.338086	0.202722	0.630034	-1.00204	0.0107967
EIF4G2	0.775022	0.0142029	0.773789	0.0127579	1.2592	6.77536e-05	1.71484	3.43885e-08	0.638992	0.0408209	0.816552	0.0107827
UNC93B1	1.36402	0.047942	1.70228	0.0120433	0.663922	0.36937	1.36208	0.0508916	1.37499	0.0447053	1.74861	0.0107827
ASCC1	-0.740453	0.0518381	-0.653987	0.083489	-1.6236	2.48268e-05	-0.687835	0.069854	0.0178942	0.968098	-0.987764	0.010781
TIMMDC1	0.609129	0.298428	1.40132	0.0105873	0.593678	0.314847	1.65934	0.00252233	0.441939	0.457032	1.42187	0.0107757
PITHD1	1.01174	0.0100679	0.338833	0.421382	-0.0791936	0.867798	0.91567	0.0212773	0.868395	0.0271897	1.01409	0.0107742
ZNF37A	-0.681613	0.201609	-2.07197	6.2865e-05	-2.25042	2.4532e-05	-1.40911	0.00566487	-0.983718	0.0568838	-1.35773	0.0107742
OSGEPL1	1.51383	0.00412222	1.36493	0.00990812	0.256259	0.674424	0.509702	0.37881	0.844047	0.122332	1.37136	0.0107364
TOR1AIP1	-1.17653	0.000510661	0.0705983	0.854669	-0.994527	0.00339097	-1.21413	0.00023451	-0.281971	0.430166	-0.881232	0.0107326
SBNO1	0.845856	0.0226484	0.605351	0.105138	1.0848	0.00332292	0.471051	0.21892	0.408073	0.286932	0.955618	0.0106301
ESCO1	1.36945	0.00101817	0.78039	0.0662577	0.901134	0.0339242	1.79069	1.8833e-05	1.47393	0.000386701	1.08564	0.0106253
CHMP2A	-0.917919	0.0350438	-0.528438	0.23254	-1.17079	0.00692782	0.265681	0.573933	-0.288307	0.533435	-1.13094	0.010593
MARCKSL1	-0.95199	0.016677	-0.730585	0.0640932	-1.63908	4.14151e-05	-4.38244	7.03319e-22	0.455709	0.260399	-1.03084	0.0105891
CIBAR1	-1.9151	0.000969697	-0.0124929	0.984897	-3.07045	5.42351e-07	-1.70172	0.00262625	-0.776933	0.183722	-1.5216	0.0105458
ARSK	2.20775	0.000440175	2.01624	0.00134212	0.0575147	0.940123	-0.231423	0.763107	1.96429	0.0017991	1.63909	0.0105323
BCS1L	1.49302	0.00500568	1.35994	0.0105552	0.900761	0.102565	0.598314	0.298052	1.8797	0.000370034	1.38142	0.0105022
TBC1D2B	-1.02848	0.0123035	-0.541106	0.195158	-0.474333	0.273423	0.705486	0.0855714	-0.0999237	0.831151	-1.07298	0.0105022
TUFT1	2.17207	0.000222414	2.2996	9.06465e-05	3.29958	3.8759e-08	3.14099	1.38052e-07	1.56508	0.00787652	1.53349	0.0104933
CD53	-1.3022	0.0962867	-5.33054	2.78785e-10	-5.75112	1.02941e-10	0.131269	0.885638	-8.65638	2.27842e-20	-2.07036	0.0104693
CDK16	1.45872	5.51919e-06	1.19632	0.000158344	0.0240688	0.950009	0.216307	0.54066	1.14922	0.000276853	0.833629	0.0104462
FBLN2	-0.715976	0.0916627	-3.05209	2.05442e-12	-4.59646	3.69717e-20	-5.04655	6.87907e-25	-2.59651	1.05448e-09	-1.08197	0.0104449
STAG3	2.05837	0.0157022	3.16915	0.000171608	4.15566	9.52352e-07	1.75281	0.0451087	-0.0707643	0.947594	2.19507	0.0104181
GNG10	2.56215	0.0337288	2.55729	0.0337745	1.58854	0.211672	4.033	0.00077136	1.51328	0.228591	3.0857	0.0104067
TAF8	-0.648281	0.0285772	-0.739113	0.0110182	-1.21783	4.20984e-05	-0.719019	0.0138216	-0.158357	0.622646	-0.770375	0.0104062
MRPS17	2.34913	0.00511321	0.535771	0.56808	-0.964764	0.306689	1.18776	0.18442	1.52363	0.0758491	2.17969	0.0103969
PCDH11X	-2.96808	0.0154321	-4.13777	0.000535221	0.108571	0.937209	1.34502	0.269529	-4.36601	0.000256756	-3.2002	0.0103883
CUL9	-1.93513	0.000486278	-0.352711	0.549477	-1.10763	0.0457389	0.508761	0.3739	-4.18568	1.03866e-11	-1.46249	0.0103653
THTPA	-0.32067	0.646468	0.546321	0.399103	-1.43786	0.0242101	-0.0742917	0.921726	0.0362114	0.961296	-1.68343	0.0103594
CTSH	1.44231	0.0544821	0.423701	0.606753	1.81392	0.0146851	0.919965	0.239958	-2.45809	0.00167743	1.90997	0.0103432
RAB11B	-0.415085	0.20771	-0.452883	0.158813	-0.998266	0.00162918	0.161332	0.649108	0.30502	0.35528	-0.82794	0.0103427
RNF113A	1.30681	0.00522115	0.607207	0.214956	0.706607	0.149122	0.0593102	0.919666	-0.61401	0.218938	1.21849	0.0103126
PSMA1	3.08335	0.00644404	1.72339	0.139473	0.032469	0.981412	2.40591	0.0382966	2.6776	0.0178968	2.92907	0.0103078
NUDT2	1.43794	0.000647838	0.841095	0.0503085	0.0894716	0.862333	0.312589	0.509635	1.38167	0.00105754	1.10713	0.0103068
TMEM212	-3.01031	0.000142197	-4.29953	8.54051e-08	-3.77888	4.04657e-06	-2.53455	0.000733669	-3.60323	5.94294e-06	-2.04159	0.0103025
ALDH3B1	-0.601413	0.300762	0.455582	0.430667	-1.8454	0.00111694	-1.58159	0.00389268	0.414926	0.475928	-1.47519	0.0102826
KARS1	0.652001	0.492055	2.41556	0.00478577	0.178927	0.863166	1.14731	0.204574	0.0503111	0.961845	2.23344	0.0102643
ENOSF1	-1.02666	0.0568861	-1.17522	0.0262366	-1.80774	0.000822176	1.06473	0.0429067	-1.24003	0.0195638	-1.41805	0.0102617
DNAJA1	-0.505602	0.194286	-0.664674	0.0759689	-0.877885	0.0202452	-0.884898	0.0164338	-0.0767523	0.86046	-0.976994	0.0102394
CCDC47	1.02876	0.014853	0.956009	0.0220524	0.335871	0.467453	0.0737627	0.884942	0.671218	0.114514	1.09697	0.0102385
FAM199X	0.329521	0.365102	-0.106251	0.781858	-1.04643	0.0023911	-0.781	0.0220351	-0.0814771	0.836444	0.882809	0.0102385
ZBTB4	-2.19462	0.0113704	-0.987213	0.255829	-2.87569	0.00121606	-0.628193	0.486602	-1.1342	0.191445	-2.32358	0.0102091
FGGY	-1.11807	0.0319483	-2.08546	5.92568e-05	-3.71701	1.36804e-10	-1.31335	0.0104536	-1.17726	0.0228956	-1.37608	0.0101977
SOCS2	-1.30345	0.011064	-0.184607	0.744944	-1.35303	0.0083977	-1.35692	0.00695237	-1.4677	0.00388687	-1.35854	0.0101808
SPTSSA	2.35857	0.00941036	-0.852162	0.387283	-0.754535	0.457878	1.99965	0.0305429	-0.760829	0.446675	2.35346	0.0101683
USP5	1.27426	0.00137442	2.1508	8.35712e-08	1.82861	5.33005e-06	1.36206	0.000587814	2.82481	8.82854e-12	1.04093	0.0101656
NEDD1	0.698668	0.114149	1.40157	0.000959878	0.416664	0.371612	-0.797518	0.0735219	2.08389	1.14732e-06	1.11624	0.0101204
CLDN19	-1.25259	0.287264	-1.48502	0.191866	1.336	0.232901	0.395254	0.757057	-5.12584	4.4223e-06	-2.98303	0.0101203
TFCP2	0.912602	0.0131603	1.2301	0.000702927	0.796762	0.0320593	0.421096	0.280554	0.645647	0.0820108	0.955895	0.0100921
IL11	-2.65638	0.0136738	-0.991937	0.375812	-2.10118	0.0556896	-0.806319	0.485896	5.47736	7.37242e-08	-2.81419	0.010086
ST14	0.923008	0.0887091	-0.709392	0.206201	-0.696733	0.22372	2.92526	4.13176e-08	-7.28113	4.87462e-25	1.37724	0.0100414
LNX2	0.87715	0.0757978	0.532363	0.296851	0.585444	0.255397	0.669582	0.189378	0.685357	0.171774	1.26054	0.0100007
CCDC88A	-1.81508	0.000461812	-1.10432	0.0294568	-4.57752	1.90089e-13	-1.9141	0.000141132	1.21723	0.0146289	-1.35619	0.00999774
SNU13	3.05432	0.00407263	1.76198	0.106589	0.26463	0.835835	1.15815	0.313686	0.225392	0.86046	2.76713	0.00999135
ATP6V1D	1.46363	0.000293942	1.98341	1.04498e-06	1.54028	0.000145601	1.71494	2.37507e-05	2.79709	2.6581e-11	1.06147	0.00996292
PAFAH1B2	0.652895	0.0637043	0.179373	0.637977	-0.584225	0.103618	0.569331	0.106039	0.563262	0.106495	0.90408	0.00995848
SAT2	-2.68568	0.000293124	-2.58022	0.000374506	-4.55093	1.78482e-08	-1.28132	0.0750271	0.710455	0.330248	-1.95236	0.00992459
TMEM237	1.44725	0.00318821	2.41325	8.81413e-07	0.432398	0.424771	0.767294	0.137177	3.49547	6.33244e-12	1.28947	0.00992263
TPTEP2-CSNK1E	-3.45031	0.00162329	-4.37126	5.93438e-05	-2.56763	0.0179693	-3.22104	0.0020252	-2.89233	0.00686156	-2.91453	0.00991131
UTP15	1.26863	0.0172591	1.61389	0.00218864	0.950954	0.0812707	0.506077	0.381439	1.22217	0.0212578	1.38286	0.00990699
CNOT9	0.765013	0.441182	2.47755	0.0061547	0.375514	0.720948	1.01686	0.298217	0.422468	0.681121	2.35687	0.00989767
RPGR	-1.17702	0.0178908	-2.66159	1.87294e-07	-3.00081	1.90011e-08	-1.21478	0.0137915	-1.89136	0.000157907	-1.32879	0.00989343
APOBEC2	4.43612	3.65533e-05	4.95684	2.93933e-06	7.32111	1.34888e-11	6.6284	5.40886e-10	0.750292	0.522262	2.87487	0.00988939
RC3H1	-1.22997	0.00265871	-1.39052	0.000557918	-0.935742	0.0233489	-0.749513	0.0673656	-1.51367	0.000195448	-1.0793	0.00985826
PTPRA	-0.875836	0.0250368	-0.702167	0.0703263	-1.63673	3.088e-05	-0.837448	0.0295739	0.40064	0.318231	-1.02283	0.00983771
SUPT4H1	0.262016	0.755533	0.849961	0.257641	0.839126	0.27171	0.918259	0.227512	1.37783	0.0563806	1.86559	0.0098184
ANKRD17	-0.769839	0.00237269	-0.990311	7.2966e-05	-0.735324	0.00391397	-0.903417	0.000256661	-1.1173	8.52582e-06	-0.666723	0.0098022
CTDSP1	-0.426304	0.370305	0.464586	0.31414	-0.366074	0.449956	0.989146	0.0249452	-0.692161	0.1251	-1.18311	0.00978912
SHB	-1.12059	0.10786	-1.271	0.0635653	-0.873101	0.222866	1.13466	0.0948043	1.76109	0.00682977	-1.85273	0.00976569
TBC1D24	-1.59192	0.00020781	-1.50904	0.000356312	-2.41078	9.15538e-08	-2.95003	2.75241e-11	-0.0189607	0.970112	-1.1302	0.00976023
DDX46	1.29198	0.00142456	1.36064	0.000680809	1.01559	0.0132297	-0.0899944	0.853777	1.78373	9.38563e-06	1.06592	0.00973481
ATP5PB	0.961415	0.308273	2.8249	0.00131763	0.132571	0.901133	1.13938	0.223289	-0.20426	0.846523	2.31053	0.00971051
XPO7	1.10925	0.00373058	1.4033	0.000208221	1.05824	0.0059424	0.635782	0.105588	1.52137	5.9375e-05	1.00443	0.00968371
FBXL15	1.06337	0.0973581	0.875039	0.17711	1.15898	0.0700837	1.54249	0.0147044	1.47205	0.0183825	1.63167	0.00968334
RAPGEF6	1.87465	0.000298243	1.27145	0.0147582	0.934782	0.0817279	1.20631	0.0232514	1.30593	0.0122559	1.36791	0.00967913
GNB2	1.26619	0.00204472	1.43315	0.000420925	1.05965	0.010586	1.4656	0.000308567	1.41703	0.000479692	1.08053	0.00965495
DUS3L	-0.0565647	0.914793	0.0977851	0.847541	0.110466	0.832144	0.449315	0.341424	0.871289	0.0481045	1.14639	0.00965495
ZNF200	1.22105	0.0162808	2.19026	1.27338e-05	1.97082	8.8017e-05	1.66129	0.00102907	1.49952	0.00287895	1.32839	0.00965218
CYB5D1	-0.603253	0.132303	-2.2236	3.66569e-08	-1.62953	4.55048e-05	-1.63409	2.63077e-05	-0.119211	0.788704	-1.04844	0.00965141
CDH18	2.84435	0.00106674	1.90878	0.0312043	1.40566	0.125793	-1.75214	0.0589023	-0.461479	0.647633	2.30049	0.00962947
PTPN1	0.658654	0.0344482	0.410394	0.195719	-0.123718	0.727889	0.775515	0.0114574	1.38354	6.05523e-06	0.809936	0.00962947
SKIDA1	2.9697	1.51887e-05	2.32675	0.000745093	2.60774	0.00015429	1.2274	0.0891569	-1.00491	0.176446	1.82337	0.00960781
IMMP1L	1.82107	0.0100632	1.7764	0.0119181	1.26841	0.0824909	1.45048	0.0459236	1.82846	0.00965293	1.85302	0.009556
UBE2Q2	0.413139	0.528902	1.08828	0.0690708	2.34004	7.9504e-05	0.602968	0.341424	0.322737	0.623067	1.5548	0.0095235
EIF5A	1.46861	0.186565	1.80099	0.0965592	0.778924	0.508514	1.29157	0.251867	1.19846	0.281773	2.78963	0.00951163
LOXL2	-3.54493	1.60821e-06	-1.57503	0.0176662	-5.99362	4.5502e-12	-3.75792	4.74049e-08	2.02302	0.00180171	-1.81901	0.00948959
PNMA2	-4.42981	8.7006e-07	-0.632041	0.496813	-1.8746	0.0364854	-1.92288	0.0284386	3.73339	6.22202e-06	-2.36872	0.00948936
NDUFS2	0.514299	0.166683	1.1499	0.00113026	0.384998	0.314529	0.93404	0.0090088	1.51811	1.8418e-05	0.938583	0.0094764
TAPBP	-2.09818	0.0224234	-0.634408	0.507122	-3.35935	0.00044709	0.505612	0.607039	-1.36916	0.135022	-2.49457	0.0094531
RNF24	-0.545976	0.29711	-0.120475	0.83005	-0.352965	0.51616	-0.475168	0.367869	0.970575	0.0461048	-1.34207	0.00944671
BCCIP	1.56133	0.000245287	1.56909	0.000213011	1.15157	0.00733046	0.174456	0.730208	1.17074	0.00578149	1.12404	0.00943077
ARHGEF16	1.39314	0.0292208	0.375936	0.59466	0.914111	0.168658	2.30823	0.000261457	0.409284	0.561382	1.66185	0.00939823
GFOD2	-1.13775	0.00188263	-1.04109	0.00388325	-0.628284	0.0924119	-0.629799	0.0872489	-0.675476	0.0643899	-0.975385	0.00938953
REV3L	-0.568581	0.125629	-1.36333	0.000130418	-0.883687	0.0151387	-1.08769	0.00209885	-0.665396	0.064586	-0.957278	0.00937808
RGS14	0.406069	0.654083	0.588937	0.494112	1.02928	0.215617	-1.3862	0.0964055	1.07922	0.186031	-2.26118	0.00936564
CABIN1	-1.34756	0.00599169	0.0233561	0.967519	-1.59005	0.00120565	-0.880571	0.0716854	0.0148797	0.980283	-1.30316	0.00933466
SPRY2	-1.80708	0.00114542	-0.724671	0.197171	-0.781434	0.170229	-0.147176	0.819424	-1.27799	0.0205173	-1.49403	0.00933133
TREX1	-3.70551	2.55043e-05	-3.29142	0.000116507	-2.48758	0.00415072	1.39815	0.0942595	-1.4447	0.0913436	-2.32414	0.0093293
GSS	1.50152	0.00348276	1.48769	0.00365833	-0.98336	0.0710988	0.608787	0.268157	2.30186	7.22628e-06	1.355	0.0092991
RPS6KA3	-1.02196	0.0133638	-0.821299	0.0448431	-2.26859	1.48748e-07	-0.791643	0.0547787	0.480578	0.25251	-1.09855	0.00926615
EIF4EBP1	-0.898668	0.0844156	-0.456939	0.392441	-0.508664	0.349654	-0.511049	0.341134	1.43212	0.00363856	-1.3793	0.0092548
MIX23	1.42711	0.122579	2.11924	0.0179827	0.108841	0.919422	0.119726	0.916172	0.528785	0.598033	2.33941	0.00921338
TOLLIP	-0.264987	0.556478	-0.0025432	0.995587	-0.0798878	0.868712	1.57936	7.1578e-05	1.03412	0.00933421	-1.10248	0.00917451
FBXW2	0.780569	0.0094351	0.274571	0.38782	-0.518496	0.096429	-0.0712639	0.843315	1.06571	0.000317152	0.792583	0.00916917
UCK2	2.23832	0.000575691	2.5255	0.000100605	2.25987	0.000526786	2.88195	1.10653e-05	3.17424	1.24715e-06	1.72279	0.00916812
SAMD8	-0.282369	0.556135	-0.404874	0.373981	0.146499	0.768284	-0.4714	0.299673	-0.242528	0.608273	-1.16971	0.0091589
MRPS26	0.901238	0.100979	0.555061	0.326069	0.582207	0.310176	-0.0251064	0.970044	1.90337	0.000317152	1.40646	0.00914467
GLIPR2	-1.04778	0.182016	-1.5985	0.0340797	-3.39345	1.46204e-05	3.31733	4.9032e-06	3.81224	1.56211e-07	-2.05094	0.00914467
CDK5	1.73103	0.0188006	2.60644	0.000327724	2.09396	0.00427262	1.53982	0.0409707	3.15396	1.43917e-05	1.93273	0.00913395
WNT6	0.0803825	0.92253	-4.44119	1.18317e-08	-6.41108	2.01198e-12	-1.89428	0.00693035	-7.02286	1.81317e-15	-1.94949	0.00911409
ENTR1	0.859224	0.39895	2.29339	0.014229	1.04078	0.299684	0.876578	0.392779	0.436921	0.680913	2.45241	0.00910305
TSPAN14	-0.908293	0.0113366	-0.804009	0.0230722	-1.24673	0.000512313	-1.09181	0.00178953	-0.983841	0.00513213	-0.950215	0.0090657
TFDP1	1.85861	1.33345e-06	1.89919	7.03418e-07	1.32928	0.000520621	0.0447604	0.924539	1.79653	2.5543e-06	1.013	0.00906285
GEMIN4	1.18698	0.0658469	2.28583	0.000252038	2.01463	0.00134448	0.0734255	0.925935	3.13614	6.72582e-07	1.66285	0.00905843
VPS13B	-0.703125	0.0294741	-0.0452754	0.903334	-0.540153	0.0999127	0.0989361	0.791895	0.0598566	0.873496	-0.859405	0.00904473
ZNF77	0.610384	0.352867	0.812208	0.200682	2.38607	7.67289e-05	0.786842	0.225128	1.18641	0.0543512	1.61078	0.00903323
SETDB1	1.16424	0.0028189	1.34439	0.000507261	1.40076	0.000329644	0.745157	0.0621222	0.985411	0.0112104	1.03322	0.00901968
CTPS2	-4.93124	7.85118e-12	-5.04893	3.92035e-13	-5.48721	2.49668e-13	-1.80671	0.00354199	1.54463	0.00971789	-1.70851	0.00899136
NPEPL1	-3.01416	2.82784e-06	-3.09997	8.75494e-07	-2.42768	0.0001231	-0.0792412	0.914812	-2.27526	0.000239141	-1.66742	0.00898278
SLC4A7	0.472917	0.310315	1.22996	0.00458553	-0.10727	0.837209	-1.05808	0.0175958	1.41813	0.00103458	1.15556	0.00898181
XRN1	-1.43271	0.00244624	-1.22557	0.00838247	-1.72977	0.00027593	0.173297	0.750739	-0.601205	0.211889	-1.26653	0.00896445
SDK1	2.45774	0.0143066	1.81246	0.0759682	2.73863	0.00620143	3.25923	0.00121661	2.62697	0.00847997	2.63601	0.00895924
ACAP1	-3.61813	2.85373e-05	-3.01604	0.000266936	-3.3599	0.000101384	-1.27472	0.12307	-2.51633	0.00243846	-2.25106	0.00895445
KIF3C	-0.262555	0.747084	2.22008	0.00112164	2.30937	0.000730503	-0.761089	0.309108	1.91401	0.00495455	-1.97125	0.00894906
HTRA2	2.25497	2.35029e-05	2.22751	2.93872e-05	1.80981	0.000720379	1.66759	0.00201383	2.61846	1.09815e-06	1.42375	0.00894664
TCHP	-1.70609	2.5211e-05	-0.70337	0.0791813	-0.977803	0.0150412	-1.10272	0.00521926	-0.422443	0.308305	-1.0708	0.00894364
MMP14	1.97504	7.61176e-06	2.27266	2.31289e-07	1.35073	0.00225202	1.49047	0.000542021	-0.444049	0.33691	1.17156	0.00892885
GNPTG	-0.978042	0.00568029	-0.542865	0.128986	-1.21865	0.000610967	0.89797	0.00957967	0.309147	0.403178	-0.949232	0.00892885
RBFA	0.972146	0.0873081	0.591522	0.31459	1.06784	0.0597144	-0.0581081	0.933274	0.365715	0.552463	1.46727	0.00892885
DZANK1	-1.89692	1.93945e-05	-0.610393	0.169244	-1.18721	0.00701275	-1.86434	1.61261e-05	0.068179	0.894484	-1.17596	0.00889999
NCKAP1	1.08113	0.00439851	1.43956	0.000119438	0.667619	0.0881015	1.20108	0.00127621	1.40583	0.000168103	1.00889	0.00889999
ABCD4	-0.621714	0.151102	-1.09083	0.00868822	-2.23942	3.57303e-07	-0.939409	0.0247446	0.217684	0.634037	-1.1368	0.00888022
GFM1	-0.372241	0.251308	0.267391	0.411786	-0.50246	0.115899	0.0401671	0.915676	0.746228	0.0139165	-0.833192	0.00886221
PRAME	4.67478	0.018527	7.14753	0.000180582	8.08257	2.12923e-05	2.73225	0.185623	2.20817	0.288226	5.22895	0.00884786
GDAP1	-1.66413	0.0027873	-0.772309	0.168894	-1.83497	0.00110153	-2.1016	0.000118109	3.04387	1.1882e-08	-1.49384	0.0088417
PTGES	2.57268	0.00411402	1.23291	0.186159	1.92213	0.0348148	3.54701	7.61649e-05	-1.19272	0.215468	2.37235	0.00882652
BUD31	1.17647	0.00503326	0.995787	0.0175162	0.485638	0.278804	0.813161	0.0587772	1.36522	0.0010283	1.11245	0.00882652
HS3ST3B1	1.66099	0.00876475	1.92067	0.00230314	2.39502	0.000149279	0.612838	0.372834	-0.527101	0.450415	1.67366	0.00882652
ZP3	0.0206503	0.984851	0.0527988	0.95995	1.1452	0.22428	1.57488	0.0845367	-1.51777	0.100985	2.33833	0.00880365
DIP2A	-0.618088	0.0244973	-0.955265	0.000386253	-1.30716	2.50433e-06	-0.321593	0.257523	0.628996	0.0188646	-0.73038	0.00878978
EIF3B	1.07451	0.00445465	1.55019	3.20052e-05	1.74281	4.78652e-06	0.68352	0.0733633	1.98981	1.40758e-07	1.00614	0.00876337
TXNL1	0.504322	0.317541	1.12234	0.0173644	0.275956	0.60265	1.14718	0.0161422	0.754391	0.118286	1.25348	0.00876337
SYVN1	0.0346582	0.92328	-0.237617	0.463578	0.33411	0.29908	0.870025	0.0035728	-0.245829	0.448445	-0.819232	0.00876337
SDSL	-4.88139	4.5641e-07	-2.30221	0.0140468	-4.34633	7.3001e-06	1.27341	0.177829	-0.102869	0.926124	-2.55923	0.00875192
NARS1	-0.460819	0.675688	2.15297	0.0236441	0.114482	0.919108	1.63458	0.094831	-0.572249	0.590824	2.51431	0.00875045
RANBP9	1.20798	0.0147042	1.26552	0.00992704	1.96443	6.88701e-05	1.44389	0.00339169	1.10519	0.0247686	1.30882	0.00872095
SH2D5	-3.0588	0.0219769	-2.6149	0.0458612	-1.57522	0.257595	5.07479	4.79626e-05	1.7886	0.168651	-3.54184	0.00870712
MPC1	1.21835	0.026132	1.64666	0.00230301	-0.156506	0.808348	0.695618	0.229421	0.549062	0.345905	1.44181	0.00870457
TRPM6	0.932661	0.2891	0.574203	0.527247	2.36142	0.00391928	-0.337706	0.733338	-3.77824	1.20504e-05	-2.35692	0.00869946
FAM3C	0.928079	0.0687307	0.54133	0.303122	-0.329986	0.555875	1.60067	0.00130296	-0.457832	0.396353	1.32688	0.00865878
SPRED2	0.126138	0.811172	0.187346	0.713	-0.0754007	0.889844	-0.754499	0.107151	0.426956	0.373864	-1.25851	0.00865076
ZNF354B	-2.37024	4.10848e-05	-0.40074	0.500442	-0.491023	0.409973	0.373806	0.53561	-0.841413	0.138413	-1.5315	0.00863726
MOCS3	1.15654	0.0368306	2.71021	6.56021e-07	1.6066	0.00321834	2.32623	2.03252e-05	2.18053	5.76814e-05	1.45667	0.00863385
CCDC137	1.11165	0.0112451	0.473703	0.303689	0.460985	0.327289	0.34728	0.471724	1.24816	0.00400144	1.16172	0.00863148
MTMR4	1.74003	0.0111487	1.89363	0.00539221	3.07649	7.30239e-06	2.0352	0.00304956	2.41782	0.000357371	1.81467	0.00862615
BRD9	-0.104418	0.805711	0.0767186	0.855455	0.0516709	0.905808	-0.507305	0.182584	0.783055	0.0311781	0.970388	0.00861995
SORL1	-1.52996	0.28606	-0.880209	0.538352	-0.398404	0.793656	-1.54695	0.269059	-0.149842	0.923832	-4.09481	0.00859803
DISP1	-0.433266	0.52572	-0.57165	0.385302	-1.06708	0.0991716	-0.591409	0.374034	-0.448625	0.506497	-1.72112	0.00859577
DENND4A	-1.00305	0.0459909	-0.292848	0.58576	0.197142	0.724868	-1.06624	0.0309615	-0.61148	0.229782	-1.35088	0.00858275
SOCS1	-1.13729	0.0314658	-4.04069	2.73805e-12	-2.77221	5.93875e-07	-0.535162	0.333137	-4.57656	3.03817e-14	-1.4408	0.00857722
SMOC1	-5.16503	0.00152467	-2.73891	0.0914398	-1.52835	0.377631	1.38818	0.408132	5.16437	0.000570107	-4.38277	0.00856739
CHRM5	2.33492	0.0165781	3.56416	0.000193648	3.47749	0.000286268	3.84444	6.40708e-05	-1.21308	0.242125	2.58562	0.00856013
CA11	1.16777	0.262495	0.320365	0.776389	0.660887	0.551453	0.527585	0.640623	3.46017	0.000306182	2.59289	0.00855615
RPL3	1.28161	8.48106e-05	0.98934	0.00209309	0.543321	0.108578	-0.688755	0.0345624	0.839622	0.00907852	0.87437	0.00851891
APOBEC3F	-2.16564	0.0119133	-1.36389	0.110425	-4.30785	1.29858e-06	-0.237015	0.809318	1.31144	0.112032	-2.34263	0.00851891
BAHCC1	-3.77547	2.4016e-06	-2.99291	7.56873e-05	-4.61841	9.17007e-08	-5.18247	9.9296e-11	0.195985	0.811877	-2.04792	0.00851255
ADCY5	-4.22714	1.58337e-07	-4.52837	1.04828e-08	-3.65964	3.3439e-06	-2.01396	0.00527564	-2.70735	0.000283621	-2.00543	0.00847029
ADM	-0.966231	0.0670209	-0.305921	0.586153	1.36899	0.00765307	3.32155	1.28827e-10	0.662475	0.207752	-1.42217	0.00845529
ZBTB17	-0.525227	0.106903	-0.754278	0.0171864	-0.375948	0.262289	0.183722	0.603726	0.208719	0.542213	-0.864493	0.00842496
ZSCAN26	-1.20283	0.0843662	-1.59425	0.0199845	-4.82205	3.59818e-10	-0.82505	0.246312	0.333745	0.653076	-1.89863	0.00840578
STXBP5	-0.663879	0.159988	0.0601913	0.908869	-0.900127	0.0538048	0.0442018	0.936765	0.972971	0.0293958	-1.25501	0.00840511
RACK1	0.392614	0.672468	2.4656	0.00207248	-0.0405125	0.967115	-0.306912	0.746483	-0.465428	0.601282	2.17541	0.00838781
HLA-DRB1	-3.93526	0.00116057	-6.91027	1.08265e-08	-4.52759	0.000221554	1.18876	0.321107	-2.89042	0.0142449	-3.25704	0.00835082
AMIGO1	-1.34088	0.0689565	-0.214246	0.78931	-2.41767	0.00111075	-0.48052	0.538963	0.216502	0.789216	-1.98761	0.00834198
IP6K2	1.392	0.000386718	1.08141	0.00571044	1.00251	0.0114624	0.877446	0.0279201	1.57248	5.70742e-05	1.05244	0.00833316
NAA40	1.57927	0.000939904	1.17351	0.0143255	-0.442455	0.405137	0.374993	0.481332	1.61238	0.000699598	1.28116	0.00830416
EIF4E2	1.57214	1.34539e-05	1.33019	0.000203376	0.897096	0.0139741	1.05504	0.00344457	1.29803	0.000283244	0.96758	0.00829055
MIER2	-0.797408	0.0314658	-0.408566	0.28231	-0.12895	0.758379	-0.998139	0.00603216	-0.215267	0.588948	-0.996778	0.00826064
KCNE4	-3.1425	0.00286729	-2.5006	0.0140237	-3.1587	0.00303632	-1.45155	0.161604	-1.36857	0.189264	-2.87811	0.00824411
SFXN5	-0.778829	0.0902228	-0.596293	0.196183	-1.3631	0.0028529	-0.0556204	0.919088	1.89911	1.19848e-05	-1.23277	0.00821822
MGME1	1.70634	0.00500737	1.26843	0.0388305	1.7408	0.00426522	1.09899	0.0813629	1.37028	0.0249353	1.62659	0.00821633
ACD	0.919347	0.0417709	0.953311	0.0331378	-0.29083	0.563944	-0.836622	0.0722485	1.56562	0.000385085	1.19115	0.00820263
IPO4	1.3544	0.179894	0.346093	0.755186	0.724717	0.500087	-0.161214	0.89483	-0.234225	0.840507	2.56839	0.00819761
ERCC5	-1.64758	0.0106345	-1.34707	0.0333905	0.236961	0.738272	0.150776	0.840001	-1.86166	0.00345476	-1.76522	0.00817332
CCDC50	-1.06727	0.000453635	-0.314892	0.318474	-1.81676	1.07662e-08	-0.373093	0.236291	0.83844	0.00468094	-0.822247	0.00815738
ECM1	-1.31379	0.0288454	-1.85699	0.00165405	-4.09569	2.13148e-09	-2.22516	0.000149306	0.123326	0.858048	-1.64003	0.0081547
SLIRP	2.25203	0.000774088	1.45499	0.031563	1.07124	0.126043	-0.402585	0.602565	0.916609	0.189376	1.7974	0.00815365
HTR1D	0.851478	0.252043	2.4123	0.000459117	1.55052	0.0308807	4.46749	1.32461e-10	5.324	1.04142e-13	1.90208	0.00814935
TFPT	-1.34408	0.0741211	-1.56265	0.0338727	-1.49608	0.0478458	0.207383	0.808872	-0.314663	0.698573	-2.05695	0.00812235
DDT	2.53755	0.0638595	0.747175	0.621506	1.44156	0.321663	2.32008	0.0990094	0.676689	0.658664	3.56843	0.00811678
DZIP3	1.26106	0.0165276	1.15135	0.0285643	-1.29945	0.0188121	0.401795	0.490802	1.55444	0.00283044	1.40038	0.0081128
F11R	1.47952	0.0517665	-1.36046	0.0743909	-3.54812	1.32725e-05	1.15068	0.134047	-1.10167	0.154441	2.01071	0.00808315
ZNF480	2.2401	0.00079082	2.27318	0.000665245	1.57614	0.0203736	1.38941	0.0447545	1.36395	0.0452693	1.80127	0.00807573
JPT1	1.03879	0.243865	2.67261	0.00140688	0.395635	0.682786	1.54801	0.0760705	1.67485	0.0486983	2.2452	0.00807277
ACKR2	2.39397	1.08158e-05	-0.107364	0.868142	2.04644	0.000173135	3.4351	6.87896e-10	-6.91837	2.00422e-22	1.46312	0.00804811
MRPL22	2.34938	0.00115771	2.24762	0.00188868	0.862412	0.27015	0.640257	0.427031	2.926	5.16859e-05	1.9456	0.0080229
FOCAD	1.46967	0.000656024	1.32021	0.00215812	0.717903	0.109631	0.355218	0.457276	0.847335	0.0523337	1.16235	0.0080185
MUTYH	1.05497	0.102716	-0.0677933	0.92824	0.0625268	0.934145	1.62867	0.0104782	-0.167824	0.822513	1.68615	0.00801284
TRMT2A	1.0032	0.0496066	0.929051	0.068655	1.45494	0.00378795	1.27051	0.0124698	1.28303	0.0105246	1.34782	0.00800963
ST3GAL2	-1.91224	0.000173373	-2.05536	4.49283e-05	-4.73964	2.34082e-14	-2.12322	1.92359e-05	-0.662126	0.195445	-1.36831	0.00799789
TRMT10C	1.77947	0.000356977	2.18206	1.21955e-05	1.6257	0.00115977	1.35435	0.00752969	1.65196	0.000920605	1.3477	0.00798474
NDUFB9	1.19224	0.028816	0.711073	0.205411	0.0607984	0.924801	0.469393	0.428088	3.65195	5.5846e-11	1.44665	0.00798474
MTAP	2.87742	0.00169295	1.08814	0.26054	0.170264	0.879217	1.28911	0.185271	1.07658	0.266242	2.46089	0.0079822
PLAC8	-2.87888	8.36219e-05	-2.31662	0.00101795	-3.7997	1.23276e-06	-2.91109	3.47028e-05	-1.56602	0.0265397	-1.9645	0.00797207
ARID1B	-0.157012	0.627905	-0.284953	0.343619	0.353346	0.24392	0.0249768	0.943776	-0.724126	0.0108894	-0.779359	0.00796626
SASH1	-1.96863	0.00175119	-1.34869	0.02984	-0.695104	0.295674	-0.209599	0.771775	-3.01514	2.92277e-06	-1.70774	0.00789759
GON7	2.06496	0.0217433	0.722052	0.460585	0.363103	0.73035	0.955489	0.325541	0.357268	0.729963	2.3989	0.00789702
MAPKAPK5	-1.0488	0.000668158	-1.01244	0.000852024	-1.67969	1.1637e-07	-1.12493	0.000188197	-1.05377	0.000536705	-0.834922	0.00789572
AGA	1.87757	0.00129365	1.58692	0.00677792	-0.542045	0.410783	1.21628	0.0440464	2.39589	4.07696e-05	1.58249	0.00786895
EXOC8	-0.745331	0.0219039	-0.2147	0.537057	-0.426396	0.206175	0.37198	0.268758	-0.84774	0.00840264	-0.88421	0.0078619
KPNA5	-1.31135	0.00207109	-1.02444	0.0151407	-1.62029	0.000186618	-2.21871	2.15284e-07	-0.327895	0.469017	-1.16606	0.00779169
GPX4	1.02275	0.0598277	0.972485	0.0699653	0.582355	0.308913	0.69192	0.21115	1.2114	0.0219095	1.44034	0.00775844
CRNKL1	-0.702623	0.0568809	-0.313934	0.412376	-1.22564	0.000800543	-0.509843	0.170433	-0.174336	0.662112	-0.991087	0.00775137
ISG20	-3.53874	7.86443e-05	-2.33293	0.0062096	-0.946509	0.292587	0.588084	0.517617	-0.296176	0.755227	-2.40565	0.0077456
MAZ	2.13223	9.33132e-05	2.06128	0.000138831	1.23082	0.0266086	0.0181069	0.978698	2.15331	6.86093e-05	1.47732	0.00774427
TXNDC11	-0.741359	0.0742845	-0.193518	0.665661	-1.33618	0.00119267	0.273063	0.538627	-0.143244	0.75456	-1.12522	0.00774427
ZNF333	-1.5413	0.00223138	-1.06947	0.0317549	-1.36418	0.00713658	-0.123587	0.834357	-0.0120166	0.984311	-1.38958	0.00773529
SINHCAF	1.59216	0.293069	1.54048	0.305692	0.86189	0.589051	0.616665	0.714378	0.177809	0.918646	3.81953	0.0077314
HSF2	1.27641	0.0174554	1.02038	0.0596122	-0.304662	0.620223	-0.262185	0.675982	2.12166	6.2715e-05	1.43903	0.00772706
TIPRL	0.887014	0.039043	0.919007	0.0307806	-0.984836	0.0264971	0.187032	0.707448	2.00657	2.20761e-06	1.14313	0.00771007
NKTR	-0.856694	0.0196567	-0.739573	0.0415239	-1.89204	4.24598e-07	-1.13504	0.00146744	0.261984	0.501745	-0.99206	0.00770009
AGER	-1.26003	0.0741924	-2.12626	0.00207248	-3.115	2.02738e-05	-2.30228	0.000751782	-1.55157	0.0253635	-1.9309	0.00769055
ARFGAP3	-0.865534	0.0503779	0.343174	0.455278	-0.501824	0.275509	0.986661	0.0218874	1.31051	0.00188193	-1.20925	0.0076608
NGEF	1.47527	0.223155	1.3192	0.269474	2.2583	0.0540388	1.84398	0.116975	5.97972	7.53648e-08	3.09074	0.0076608
ABHD15	-0.525929	0.365758	0.982724	0.0673893	-0.406483	0.494834	-0.270665	0.660705	1.57442	0.00271328	-1.52593	0.00761857
PSEN1	-0.168053	0.638044	-0.196233	0.56733	-0.634971	0.0486851	0.710831	0.023496	0.668414	0.0323842	-0.863358	0.00761458
QTRT2	0.70804	0.493875	2.26225	0.0154025	0.210279	0.852549	0.950903	0.349676	0.590871	0.56946	2.49944	0.00760117
ATP23	3.36808	0.000136896	4.09864	2.69926e-06	2.96883	0.000896051	3.26693	0.00018328	4.91986	2.50876e-08	2.45005	0.00758914
ABAT	-1.1019	0.211312	-1.15791	0.179117	-1.20175	0.173395	1.23569	0.144188	0.228698	0.809965	-2.39084	0.00758525
NDUFA7	3.3097	0.0085878	1.72355	0.191866	0.379328	0.802281	2.83969	0.0285603	3.06504	0.0152891	3.38487	0.00757168
TIAM1	2.75828	0.00453003	1.73235	0.0812926	3.65665	0.0001665	3.38777	0.000538261	2.51881	0.00954	2.61786	0.00756819
TWNK	1.41657	0.19798	2.95388	0.00450172	1.10153	0.331461	1.42979	0.198401	1.82857	0.0864615	2.80226	0.00754111
VRK2	1.99126	0.000146604	1.8471	0.000424472	0.502409	0.384478	1.32426	0.0135126	1.6356	0.00185304	1.42922	0.00751978
RAB22A	-0.656214	0.0635219	-0.510329	0.148671	-0.994649	0.00451252	-0.195275	0.61358	1.23388	0.000263352	-0.953816	0.00750838
TMEM254	2.19347	0.000370685	2.28876	0.000204259	1.43687	0.0221763	1.58875	0.0116602	1.25111	0.0466101	1.6801	0.0074878
MLXIP	-3.12249	4.1545e-06	-2.70841	3.10586e-05	-3.58628	3.52989e-07	-0.243281	0.742189	-1.3002	0.0438164	-1.78661	0.0074733
RPP21	2.24746	0.057518	1.26614	0.306093	1.7315	0.157036	1.89563	0.12093	1.12573	0.371047	3.12671	0.00744923
GTPBP4	1.36966	0.000713638	1.00741	0.0127119	0.918883	0.0255799	1.06476	0.00891133	1.75111	1.43632e-05	1.10067	0.0074442
RABL2A	-1.16906	0.00160943	-0.695876	0.0605358	-2.05443	1.17662e-07	-1.85618	5.21837e-07	-0.932396	0.0115223	-1.01907	0.00743721
PRAG1	-2.49998	0.000270985	0.593271	0.388998	-2.96068	2.34722e-05	-0.59187	0.397419	-3.2206	3.73858e-06	-1.86193	0.00739177
KLHDC3	1.13426	0.00155801	0.968823	0.0065489	0.480473	0.204718	0.786473	0.0298378	1.314	0.000213815	0.975464	0.00738569
UBE2A	1.27623	0.00125131	0.557191	0.17321	0.314947	0.470435	1.32727	0.000752738	0.762855	0.0556458	1.07593	0.00737528
CYB5RL	-1.27724	0.00422231	-1.84344	3.60957e-05	-2.64506	2.44738e-08	-0.789368	0.0789655	-0.638389	0.159505	-1.22876	0.00736136
GIGYF2	-0.675785	0.0456538	-0.737083	0.0258045	-0.596633	0.0820523	-0.378238	0.276458	-0.830295	0.011644	-0.911116	0.00735705
ABHD17C	1.65481	0.0963634	1.72186	0.0821415	2.78443	0.00395216	2.14022	0.0313028	-0.363479	0.748114	2.61024	0.0073498
LRRC37B	-0.622918	0.172666	-0.758522	0.0892493	-1.56945	0.000503192	0.669191	0.136024	0.616874	0.165842	-1.23177	0.00734765
SND1	1.46431	1.49839e-05	0.944611	0.00465387	1.00622	0.00307682	0.953008	0.00420471	0.21548	0.557078	0.921654	0.00734671
STK36	1.305	0.0256025	2.30143	6.0377e-05	1.92268	0.000850206	1.03452	0.0851918	3.1658	5.38532e-08	1.57256	0.00732227
C3orf62	-1.08169	0.0571933	-1.51578	0.00676106	-2.79935	2.77676e-06	-0.950705	0.0949574	-0.756924	0.189567	-1.56993	0.00727785
DSE	-0.31309	0.645583	-0.807565	0.19125	-0.0298707	0.966988	0.561489	0.378454	-0.800406	0.195345	-1.69462	0.0072533
MTHFR	-1.28802	0.00143309	-1.70168	2.50236e-05	-2.73078	4.8497e-10	0.255481	0.561191	-0.804581	0.0462648	-1.11656	0.00723457
TMEM229B	-3.02288	0.00225148	-0.991101	0.323858	-1.43035	0.158387	-0.844811	0.410864	-0.027473	0.981553	-2.72819	0.00723346
UHRF1	1.96363	0.0280373	2.67869	0.00234342	1.51993	0.0977671	-0.9617	0.325524	4.82166	6.56677e-08	2.39145	0.00723034
ULBP1	-0.987749	0.140575	0.453945	0.510313	-0.460922	0.517474	-1.52578	0.0191412	-0.761174	0.259355	-1.82787	0.00723034
ARL6IP6	2.74505	4.17584e-05	3.0595	5.45559e-06	2.11463	0.00169071	2.25357	0.000882442	2.64213	8.08637e-05	1.83298	0.00721618
THBS2	-1.76516	0.137327	-1.19701	0.31456	-3.47453	0.00267194	-0.432895	0.746117	7.52236	1.77688e-11	-3.14624	0.00721275
SREBF2	2.29128	7.03433e-06	1.74408	0.000526661	0.994351	0.0562301	1.64021	0.00112761	1.64457	0.00106566	1.38743	0.00720518
C15orf61	0.789645	0.17655	0.492485	0.41398	0.404267	0.517453	0.282665	0.663852	1.17488	0.0372407	1.51749	0.00718535
UPP1	1.55029	0.0294741	1.12253	0.120765	0.625513	0.415836	4.53844	3.23805e-10	0.720106	0.337536	1.91246	0.00717926
RBKS	0.228109	0.676975	-1.33458	0.00607911	-1.44377	0.00364197	-0.238992	0.665622	-1.02773	0.0363199	1.29159	0.00717332
CHD3	-0.128343	0.740304	-0.0479108	0.903077	-1.00514	0.00289569	-1.20727	0.000230234	1.2822	9.53166e-05	-0.921189	0.00714634
ZBED4	1.20668	0.000954756	1.01979	0.00512289	0.8192	0.0273111	0.471202	0.223877	1.25386	0.000549686	0.998122	0.00714025
HEBP1	-0.992338	0.0460853	-0.41296	0.42429	-1.70714	0.000649892	0.799556	0.104338	0.881204	0.0671311	-1.37224	0.00714002
GPS2	-2.77225	0.000149888	-4.12154	4.50601e-08	-3.12129	3.20439e-05	-0.895565	0.216609	-2.80514	0.000116396	-1.9952	0.00713296
RAB27A	-0.645915	0.19886	-0.620933	0.211349	-1.87519	0.00016772	-0.462683	0.368024	0.452821	0.36891	-1.35734	0.00711364
ACSS3	2.02535	0.00875138	-5.02589	2.24665e-09	-5.87222	2.99052e-11	-0.853918	0.316175	-5.14606	1.27209e-09	2.1047	0.00710631
MYH7B	-3.21133	7.71769e-06	-1.6494	0.0176636	-1.45185	0.0414065	-0.38952	0.612757	-1.33295	0.0571635	-1.95921	0.00710467
CASP8	-0.546567	0.164319	-0.211842	0.610077	-1.62838	3.00952e-05	-0.0953874	0.832702	-0.825609	0.0305871	-1.0589	0.00709124
ZNF667	-3.42516	0.000554328	-3.19941	0.000881599	-3.00776	0.00256165	-0.854496	0.395562	-0.0807274	0.943699	-2.75591	0.00706774
DNASE1L3	-2.17343	0.000751489	-1.78153	0.00486595	-0.884508	0.177965	-3.27065	3.23641e-07	-5.79018	3.81975e-16	-1.77812	0.00706671
L3MBTL3	-0.492921	0.365548	-1.39872	0.00639691	-2.73151	6.19647e-07	0.405406	0.461787	-1.67658	0.001257	-1.44397	0.00706671
PATL1	1.18081	0.00754958	0.790008	0.0773619	-0.380665	0.434515	1.03701	0.0198367	1.99042	5.92747e-06	1.20278	0.00705033
ERGIC3	1.16602	0.00183543	1.00883	0.00652165	0.427321	0.286294	0.819114	0.0291076	1.27211	0.000568412	1.02515	0.00704603
STX10	-1.00662	0.0361763	-0.388455	0.439367	-0.171339	0.75057	0.106385	0.850038	2.02112	1.00664e-05	-1.33059	0.00704147
STX18	-0.536806	0.103118	-0.472535	0.149412	-1.14094	0.00044709	0.271284	0.431691	-0.0491614	0.89745	-0.893434	0.00704147
UBXN2B	0.887759	0.027302	0.561723	0.172919	0.0881044	0.85389	-0.0304036	0.951897	1.11763	0.00471982	1.08532	0.00703991
NPAT	1.13189	0.029012	1.05591	0.0410914	0.938332	0.0751377	0.924815	0.0809427	1.71674	0.000735355	1.39699	0.00703991
USP7	0.506923	0.234453	0.229345	0.607003	-0.467379	0.282082	-0.0511632	0.918039	0.724364	0.074875	1.109	0.00703991
AGBL5	1.69455	0.000219343	1.50029	0.0010176	0.323205	0.528272	0.203822	0.706022	2.23685	1.2198e-06	1.25613	0.00697435
NUP153	1.50806	3.11209e-05	1.18935	0.000882091	0.972451	0.00774596	0.570239	0.124543	1.14397	0.0013644	0.99326	0.00697192
SUSD2	-1.23913	0.157392	-0.62715	0.486584	-1.45376	0.0973782	1.98052	0.0158365	-0.525488	0.565772	-2.3328	0.00697192
ITPRID2	-2.73378	4.85422e-05	-0.333447	0.638411	-2.41145	0.000306128	1.71306	0.00696578	-1.42509	0.0286642	-1.84164	0.00697185
ZNF680	1.08017	0.0394377	1.00773	0.0546874	0.192484	0.75065	-0.343351	0.55968	1.01922	0.0515412	1.41335	0.00696244
RAB31	1.46757	0.00733735	1.15595	0.0350008	2.09789	0.000125592	2.49518	4.75864e-06	1.05191	0.0556963	1.49128	0.00695734
PRR13	2.20251	0.00102944	1.34507	0.0474667	-0.488791	0.518798	1.65685	0.0147955	1.62702	0.0153289	1.8365	0.00693608
YWHAB	1.29206	0.000612798	1.67011	7.93231e-06	1.56021	4.0448e-05	0.832648	0.0270575	2.07165	4.75147e-08	1.03736	0.0069148
RGL1	-0.074421	0.907764	0.332302	0.568679	-0.484245	0.40464	0.865411	0.112893	-1.5174	0.00537484	-1.53159	0.00690226
NAGK	1.76406	0.0008103	1.98282	0.000158344	0.772145	0.163334	1.92897	0.000252756	1.34544	0.010654	1.44397	0.00689825
LARP4	1.12569	0.00752089	1.24614	0.00277329	1.22662	0.00363225	0.927012	0.0287829	1.47251	0.000389544	1.15007	0.00689558
MAX	-0.930244	0.0366072	-0.442336	0.333905	-0.670468	0.141345	-0.323079	0.496198	0.397737	0.387056	-1.2214	0.00689519
NUDCD1	1.21608	0.00470118	1.84068	1.66856e-05	0.106036	0.837152	0.759833	0.0879023	1.76065	3.87813e-05	1.17821	0.00688282
ARMCX5	3.00647	0.0324131	2.96957	0.0347224	2.3344	0.105895	2.17951	0.138603	0.831725	0.596592	3.7701	0.00688282
MYC	-1.47475	0.00281815	-2.71254	6.72693e-08	-3.92305	2.35824e-12	-2.84832	8.58602e-09	-0.087639	0.879416	-1.361	0.00687567
GRIP1	1.7322	0.00931752	-0.573137	0.431817	1.31851	0.0518375	2.43742	0.000250061	-0.630576	0.387056	1.81455	0.00687312
DCAF4	1.45533	0.00470319	1.41007	0.00604618	1.44629	0.00509655	0.84361	0.117096	1.34576	0.00896323	1.40998	0.00686586
ALG2	1.83079	4.71438e-05	1.68641	0.000172788	1.95827	1.50882e-05	2.00552	9.45589e-06	0.974613	0.0321768	1.23693	0.00686389
ADAM15	1.19488	0.00801024	0.603164	0.193077	0.824171	0.074663	-1.58954	0.000373923	-0.277068	0.573048	1.23261	0.00686221
CPS1	0.450802	0.702701	3.82867	0.000132515	2.33044	0.0223205	-2.36129	0.0279201	2.8117	0.00498579	2.74285	0.00685634
PTGR3	-3.19815	2.56197e-09	-0.323024	0.545321	-3.76697	2.24843e-11	-1.48867	0.0022242	-3.36289	5.0455e-10	-1.38109	0.00683718
MINDY1	-3.02579	1.70224e-06	-1.23667	0.039856	-2.45145	7.85695e-05	-0.891941	0.144938	-2.11371	0.000487538	-1.69596	0.00682889
PELP1	1.00045	0.00551974	0.688992	0.0572962	0.933257	0.0100934	-0.0157308	0.971748	1.67462	3.03835e-06	0.98734	0.00682852
RBM22	1.37761	0.000195955	0.980745	0.00777049	0.776258	0.0398605	0.536798	0.163942	1.02993	0.00504939	1.01719	0.00680965
NSMCE2	1.45243	0.0138928	1.20612	0.0423586	0.562618	0.382987	1.62512	0.00625386	3.95961	5.81136e-11	1.6085	0.00680965
CCDC169	1.03073	0.184344	1.16332	0.127554	0.929984	0.238035	1.30621	0.0884119	-0.548888	0.508175	2.01911	0.00680906
RABL3	1.37323	0.0017623	1.21309	0.00574113	0.0762031	0.886565	0.357988	0.463571	1.26197	0.00402407	1.20766	0.00679856
MSRB1	1.86729	0.00447526	2.78787	2.00482e-05	2.35618	0.000319306	2.38421	0.000296342	2.00194	0.00222563	1.80027	0.00679259
ATP5MF-PTCD1	3.06545	0.00137341	1.79164	0.0683585	3.04251	0.00157669	3.92435	3.77327e-05	2.55151	0.00813522	2.67835	0.00679139
ARNT	-0.597219	0.182938	-0.597457	0.174745	-1.45978	0.000776521	-0.219986	0.649146	-0.52461	0.236387	-1.19872	0.00678554
GSTO1	-3.76848	7.03043e-08	-0.218661	0.757539	-2.05445	0.00175985	1.35204	0.0312001	1.86205	0.00233089	-1.81609	0.00677957
ARHGAP8	2.03462	0.0759505	0.209023	0.875619	2.30195	0.0436494	1.63621	0.167995	-4.44979	0.000204405	3.04666	0.00676974
ENTPD5	1.47861	0.01041	1.99512	0.000471983	0.32163	0.624081	2.2754	7.70409e-05	2.68557	2.96603e-06	1.57859	0.00676758
SCOC	1.56856	0.00676257	1.94363	0.00071622	1.40544	0.0160389	1.45159	0.0133823	1.88207	0.00104935	1.58303	0.00676217
A1BG	-2.96124	8.54765e-05	-1.25738	0.0819542	-1.13829	0.126182	-2.5376	0.000378691	-0.475277	0.536266	-2.05419	0.0067562
PTPN18	0.234736	0.577869	-0.221721	0.594309	-0.488695	0.222802	-1.00576	0.00796435	-0.218896	0.598947	-1.06549	0.00675544
CHMP2B	0.495852	0.192721	0.341075	0.377775	-0.621064	0.102767	1.2755	0.0004116	-0.00437633	0.992142	0.997786	0.00671717
MIEF1	2.73992	0.00556098	1.6565	0.102519	2.5604	0.00998244	1.76163	0.0855195	-1.1997	0.259356	2.69909	0.00671412
MT-ND3	-3.766	0.00238836	-3.02915	0.0132273	-2.78363	0.0265716	-4.06632	0.000750133	-5.10966	3.70041e-05	-3.42194	0.00670131
CENPS	0.805308	0.252062	0.103575	0.8967	-0.956168	0.18641	0.311	0.689286	0.472363	0.518846	1.8166	0.00669798
SMIM20	2.83926	0.0022547	1.96797	0.0377803	1.88903	0.0482738	1.99027	0.0393405	0.0907559	0.938691	2.55853	0.00668696
SLC27A3	-2.66099	8.1681e-05	-2.32687	0.000382598	-3.45427	1.00277e-06	-2.46154	0.000134248	-3.71151	1.4369e-07	-1.85167	0.00666076
SMARCAD1	1.07063	0.00539525	1.16421	0.00229582	0.115523	0.797805	0.364804	0.380498	0.534768	0.178001	1.05602	0.00666076
SPATA18	-2.70463	0.0431162	4.04231	0.00103412	2.55565	0.0417141	1.39375	0.300217	-3.53958	0.00623169	3.3677	0.00666076
MED24	0.881789	0.0202218	0.662063	0.0832405	0.154002	0.722695	0.884431	0.0198367	1.78279	2.16247e-06	1.03615	0.00663317
CBR4	0.905658	0.0650397	0.345853	0.511215	-0.871009	0.0888114	0.59295	0.248352	1.75975	0.000223364	1.3198	0.00662309
PRCP	-1.79774	9.11429e-05	-0.453883	0.339175	-1.58668	0.000546314	-2.63076	8.46164e-09	-0.222631	0.655908	-1.26488	0.00662032
PPP2R3A	1.87132	0.000193444	1.78796	0.000357919	0.872175	0.0942344	-0.381054	0.498646	0.605296	0.252778	1.38397	0.00662032
TCN2	-5.54737	5.04006e-10	-1.54234	0.0540401	-2.95438	0.00037457	-2.01712	0.0106868	-2.42775	0.00269825	-2.28665	0.00661694
PSME4	1.88007	1.86607e-05	2.10333	1.67236e-06	2.41206	6.94072e-08	1.37196	0.00174056	2.26578	2.88458e-07	1.20982	0.00661694
SULT1A1	-4.89598	9.12711e-16	-2.10947	2.06414e-05	-1.69071	0.000649556	-3.69902	1.29685e-12	-2.71166	1.40028e-07	-1.37139	0.00659929
DPH3	1.06681	0.0174398	1.293	0.00358218	0.821061	0.0733224	1.00735	0.0266221	1.40844	0.00147476	1.22554	0.00659576
CAPG	0.732297	0.666292	2.79209	0.0606711	3.29103	0.0259768	4.29892	0.00377013	5.20636	0.000340075	3.98781	0.0065939
WNT7A	4.02868	0.000425232	3.03403	0.00877725	3.88836	0.000707447	4.47497	0.000112517	-2.95554	0.0142157	3.16604	0.00657185
COX18	0.871539	0.0539866	1.06923	0.0163101	-0.644562	0.178111	0.0667125	0.90554	0.266538	0.590461	1.22229	0.00655357
PARD3	-0.169494	0.769647	0.114125	0.840648	1.01621	0.0441906	-0.2661	0.634638	0.747319	0.138043	-1.40967	0.00652606
MFSD12	0.673529	0.359774	1.06781	0.127674	3.6512	1.35137e-07	3.65886	1.04248e-07	1.39184	0.0426354	1.87704	0.00652581
ZFP3	-1.31225	0.0493396	-1.14257	0.0844278	-1.78	0.00797106	1.07713	0.100961	0.404791	0.564826	-1.87305	0.00651973
FTH1	1.38309	0.00120461	0.458028	0.304203	0.155888	0.753189	2.36381	2.37552e-08	-0.570353	0.193088	1.18373	0.0065082
CTIF	-1.7579	0.00185436	-0.391439	0.509801	-1.38792	0.0141829	-0.958881	0.0876013	0.264149	0.662873	-1.58348	0.00650041
CHUK	1.64529	0.01038	1.61742	0.0114892	1.46066	0.0242101	2.25918	0.00043199	2.46219	0.000107747	1.75934	0.00650041
NR3C2	-1.42415	0.0138497	-3.4403	1.05616e-08	-3.71322	3.40388e-09	-0.458638	0.455144	-3.12329	1.84379e-07	-1.61777	0.00650041
NUP42	1.41268	0.0903566	2.59788	0.0012591	-0.0204075	0.983456	1.77683	0.0326369	1.04599	0.21934	2.2268	0.0064899
VWA1	1.46649	0.00120219	-2.17716	3.20207e-06	-0.459158	0.351719	1.89023	2.60147e-05	-0.877757	0.0578478	1.2525	0.00645895
GJB7	0.984668	0.167633	0.178846	0.821028	2.25151	0.00088478	2.78567	4.17163e-05	-4.7771	7.01479e-11	-1.98673	0.00645451
MYBBP1A	0.892663	0.0386037	1.38667	0.00101003	0.328022	0.48502	-0.194167	0.696013	2.0333	1.75782e-06	1.17371	0.0064406
STN1	-2.33108	3.58522e-06	-0.832234	0.0896155	-3.51187	9.05732e-11	-0.218088	0.692165	-1.71039	0.000451985	-1.37122	0.00642385
CDADC1	-1.01551	0.00436167	-1.14961	0.00110192	-1.69597	3.58846e-06	-0.826089	0.019841	-0.230089	0.549289	-0.996588	0.00640679
PPIE	1.33181	0.00107461	0.691694	0.0979955	-0.203589	0.66476	0.776852	0.0647666	1.56925	0.000109989	1.12836	0.00636465
PROM2	2.42701	0.00079618	1.03785	0.171098	2.59503	0.000349237	-0.136963	0.880426	-1.49008	0.0528826	2.00352	0.00632347
PLEKHO2	-0.45101	0.19798	-2.60119	6.24309e-13	-1.61603	2.55678e-06	0.83413	0.0119775	-2.07081	3.46216e-09	-0.944129	0.00632255
RPN2	1.30965	0.000336389	1.75143	1.44277e-06	1.90398	3.04088e-07	1.08373	0.00257498	1.62866	6.97575e-06	1.01568	0.00632138
EZR	-0.823054	0.0138059	-1.2503	0.000134186	0.183602	0.623283	0.222986	0.538103	-1.77442	1.02229e-07	-0.923954	0.0063141
LIG3	0.896078	0.0135349	0.841348	0.0195104	0.548011	0.145769	0.874552	0.0160435	0.963914	0.00712016	0.998588	0.00631111
CHAMP1	2.72773	2.3219e-05	2.99629	3.72941e-06	2.152	0.000882679	1.62293	0.0140134	2.56868	6.81937e-05	1.79174	0.00629851
LRRC69	-0.695099	0.291463	-3.13499	1.31698e-06	-3.55885	1.76833e-07	-2.79713	9.10847e-06	-4.17235	6.23939e-10	-1.7975	0.00629627
PRPF3	1.56205	2.41625e-05	1.43808	9.40063e-05	1.25477	0.000715708	0.673051	0.0778616	1.47542	6.20019e-05	1.02674	0.0062658
ATPAF1	-0.272504	0.647826	0.900559	0.0871425	-0.47582	0.40464	0.359924	0.532116	0.878284	0.0945233	-1.5194	0.00625177
MRPL46	1.77312	0.000122164	0.500285	0.31037	0.927493	0.0508856	2.29502	8.87882e-07	1.02825	0.0280773	1.28908	0.00623617
TAF13	2.00478	0.00300999	1.99691	0.00313089	2.41231	0.000354204	1.97063	0.00396403	0.587141	0.425385	1.87094	0.00623259
CLHC1	-2.49595	1.04836e-06	-1.76016	0.000335985	-2.41955	2.53452e-06	-1.69426	0.000487345	-0.405248	0.437406	-1.39311	0.00622996
ERCC3	1.51958	5.61945e-05	1.73199	4.46139e-06	1.1381	0.00268285	0.813536	0.0351805	1.90547	5.28768e-07	1.04879	0.00622996
LRSAM1	1.53014	0.00249191	1.21012	0.0172548	1.00589	0.0522251	1.47857	0.0037955	1.5423	0.00224349	1.40695	0.00621044
PHACTR4	-1.11848	0.00536565	-1.00283	0.0113214	-2.03547	9.62937e-07	-1.18747	0.00258844	0.0236289	0.96075	-1.12182	0.00621017
RBBP6	-0.597319	0.104825	-0.648944	0.0714273	-0.33506	0.388736	0.750437	0.0355993	-0.446102	0.225786	-1.00247	0.00620189
MITF	2.86942	0.0167361	1.52759	0.225113	1.40761	0.274586	2.23791	0.0725267	3.00272	0.0119711	3.28524	0.00620059
OXA1L	1.48933	1.37833e-05	1.00762	0.00299961	-0.404098	0.271561	-0.550746	0.119098	0.867307	0.0106992	0.951145	0.00618987
CHCHD6	3.54695	0.00126855	2.77327	0.0127041	2.85172	0.0107397	1.88434	0.105749	4.51328	4.15697e-05	3.07047	0.00618987
SUPT6H	-0.0945109	0.78791	-0.337982	0.285281	-0.319396	0.329248	0.357856	0.258608	0.683607	0.0230332	-0.851438	0.00617588
SLC25A37	0.888919	0.0254414	-0.0323007	0.944177	-0.0647673	0.891238	0.410499	0.328563	-0.262155	0.543501	1.0928	0.00617355
EML4	1.01861	0.00318645	0.703152	0.042319	0.287994	0.446856	1.97917	1.12117e-08	1.31347	0.000120004	0.959407	0.00615792
ATP5F1E	-0.0904249	0.91114	1.20922	0.0757443	-1.16174	0.105225	-0.294029	0.709891	0.398381	0.590913	1.8496	0.00615598
UBE2L3	2.02329	7.15236e-07	1.4206	0.000402612	0.635474	0.132562	0.910489	0.0261379	1.49716	0.000191111	1.12579	0.00613765
ETV7	2.30748	0.0110211	5.15811	8.11047e-09	3.57826	5.91091e-05	5.13128	9.21415e-09	2.61895	0.00347569	2.53265	0.00613698
LYRM4	1.24743	0.00673735	1.57319	0.000559573	1.04874	0.0244019	-0.240613	0.653302	1.8801	3.8908e-05	1.27371	0.00613134
BCOR	-1.27904	0.00557774	-1.50054	0.000944029	-1.44827	0.001762	-1.81032	6.26191e-05	-0.245662	0.623586	-1.29488	0.00611813
PSAP	0.924808	0.0159674	1.02976	0.00619956	0.516738	0.199019	1.83086	1.01793e-06	0.579478	0.133743	1.06313	0.0061149
TATDN2	0.943746	0.0187674	0.921413	0.0208168	0.641411	0.121714	0.1425	0.764742	1.22514	0.00194013	1.10622	0.00611144
ALDH5A1	1.99158	0.00198307	1.85832	0.00389211	1.38282	0.035458	0.561457	0.432642	2.81045	1.25818e-05	1.78857	0.00609724
SLC36A4	2.16775	1.81189e-05	2.16573	1.85433e-05	2.13555	2.60799e-05	0.837452	0.115979	2.3108	5.38228e-06	1.41633	0.00609022
ZNF565	-0.792174	0.170085	-0.337931	0.575006	0.182815	0.772123	-0.0509566	0.940225	0.228962	0.709071	-1.58989	0.00609022
WDTC1	-0.0618328	0.909376	-0.140868	0.783008	-1.68185	0.000320203	1.42544	0.00138331	0.915356	0.0415606	-1.30777	0.00609022
LIMD1	1.00326	0.147386	1.96937	0.00294914	2.2734	0.00063634	0.818759	0.247834	1.46636	0.0278028	1.84443	0.00608232
TRAPPC13	1.70273	0.000329861	2.17529	4.72843e-06	1.60999	0.000714978	1.1046	0.0233208	1.71437	0.000296969	1.32906	0.00607869
MSRB2	-0.536335	0.33379	-0.680167	0.207495	-3.17784	2.67047e-08	0.250825	0.671306	-1.22499	0.0202885	-1.50335	0.00607424
UBAC2	0.942358	0.00466989	1.18	0.000346095	1.29457	0.000102938	0.876631	0.00856281	0.161183	0.664521	0.924919	0.00607143
CEMIP	-2.24886	0.0092376	-2.06088	0.0153942	-3.179	0.000319194	0.31601	0.746117	-0.10073	0.919656	-2.45269	0.00604792
TP53I3	-0.539747	0.339595	-1.08239	0.0436469	-2.18443	7.85234e-05	-0.790963	0.148833	0.795201	0.1354	-1.53244	0.00604792
PNPLA2	0.553687	0.171333	0.249772	0.557338	-0.340837	0.423893	1.34002	0.000503082	1.15076	0.00276707	-1.12359	0.00600805
ORC3	1.62164	0.00159926	1.67219	0.00108383	0.520902	0.352115	0.77522	0.151894	1.62716	0.00147528	1.43184	0.00600671
DOCK9	-1.55815	0.000912265	-0.609032	0.206232	0.298368	0.566874	-0.761294	0.108732	-2.50201	1.4628e-07	-1.31525	0.00599299
ARHGAP11A	2.6063	0.0749911	3.28793	0.022498	0.858112	0.598635	-1.48908	0.354069	2.6919	0.0638785	3.94678	0.00598492
KREMEN1	-0.825583	0.0626521	-0.766355	0.0806289	-1.25365	0.00444538	-0.768526	0.0816809	0.668263	0.124561	-1.24079	0.00597268
FGFR3	-2.92182	1.5846e-07	-2.6824	5.60273e-07	0.0883065	0.887633	-8.00676	4.52631e-28	-0.886158	0.0922241	-1.49214	0.00596916
TMEM120B	0.833788	0.0804697	1.04586	0.0249681	0.694541	0.15399	0.986889	0.0382225	1.93107	2.95945e-05	1.29296	0.00596451
NSMAF	1.26513	0.0135714	1.44834	0.00433087	0.299775	0.602367	2.00384	8.48909e-05	2.47983	1.21329e-06	1.41858	0.00593828
ACLY	1.70764	1.61275e-08	1.81884	1.41881e-09	1.38815	3.6244e-06	0.587968	0.048237	2.16808	1.94786e-12	0.829172	0.0059355
PHB1	1.13627	0.25041	2.99619	0.00125861	0.722604	0.484328	1.14107	0.252611	1.25207	0.19699	2.58956	0.00592359
RHOT2	0.692003	0.0817802	0.83401	0.0319382	-0.0638739	0.891278	1.09236	0.0048684	1.25337	0.00110089	1.08124	0.00592124
C10orf95	2.83747	0.00308137	2.64881	0.00543207	4.83949	3.25429e-07	5.00388	1.14953e-07	1.68461	0.0852066	2.71209	0.00591836
PPP1CB	0.873181	0.00177113	0.322067	0.266776	1.12528	6.26585e-05	0.2631	0.375382	-0.0382296	0.908952	0.782229	0.00591672
WBP2	0.201357	0.623651	-0.201363	0.615029	-0.31964	0.418922	1.58663	9.19428e-06	0.767738	0.033436	-1.03758	0.00586912
ANKRD11	-0.556754	0.100686	-0.920418	0.00471505	-0.859411	0.00994763	-0.725896	0.0268992	-0.969101	0.0028755	-0.927323	0.00584097
ZNF736	0.705416	0.0973917	0.85824	0.0398772	0.462317	0.298394	0.493391	0.264724	-0.482438	0.276074	1.15281	0.00583533
NUDT1	1.4826	0.00948713	1.65195	0.00359871	1.7005	0.00283363	-0.316966	0.632543	3.4943	1.52141e-09	1.58809	0.00582897
AGFG2	-0.074426	0.884679	0.403368	0.375069	0.0750527	0.884076	-1.44159	0.000891252	0.698324	0.108255	-1.25124	0.00582715
TNKS2	1.70432	5.09242e-06	1.07131	0.00371137	1.04062	0.00550348	1.6796	5.27229e-06	0.679463	0.0697284	1.04229	0.00582689
HPSE	-1.7251	0.0560633	-2.63847	0.00258284	-2.64068	0.00347816	0.838094	0.362527	1.71801	0.0437795	-2.51961	0.00582247
MOB4	1.17356	0.30232	2.07098	0.0550371	2.73093	0.0104224	1.63024	0.145629	0.109933	0.933726	2.94219	0.00581214
RAD23A	-0.0134776	0.972598	0.198801	0.583817	-0.162961	0.664772	0.400636	0.247443	0.868669	0.0079053	-0.944064	0.00577922
SLC20A2	1.35155	0.0665456	2.3442	0.00107472	1.98413	0.00611431	2.32115	0.00133181	0.703262	0.362951	2.00711	0.00577836
MORC2	1.31985	0.000227229	1.04123	0.00354932	0.112524	0.788938	1.24468	0.000498621	0.98126	0.00596344	1.00447	0.00575652
PHF8	1.33456	0.000477851	1.2453	0.00106292	1.05012	0.00639419	1.45851	0.000132549	0.413018	0.308036	1.07166	0.00575573
SPAG5	4.30744	0.00139228	2.80464	0.0406359	1.0266	0.500784	0.0305444	0.985727	4.3216	0.00133	3.75619	0.00575573
PIAS1	1.0569	0.0306433	0.128694	0.816714	0.126039	0.826151	1.6485	0.000629026	1.51916	0.00152949	1.35057	0.0057261
LZTFL1	-5.17791	3.76597e-17	0.0282325	0.961228	-1.71303	0.000936984	-1.63045	0.00120621	1.10041	0.0251495	-1.46682	0.00571876
MRPS5	1.40301	0.00412508	0.845881	0.0888378	-0.352626	0.519284	0.0677839	0.911747	1.73449	0.000337611	1.36646	0.00571876
OSTM1	1.28293	0.0113895	1.47572	0.00335727	0.716758	0.176777	2.3294	4.23259e-06	0.487536	0.368433	1.4104	0.00571876
COX20	1.37551	0.0665233	0.717943	0.359768	1.78467	0.0157517	0.165652	0.854252	1.07227	0.157702	2.04131	0.00571118
MCOLN1	-0.952809	0.0329575	-0.430996	0.351214	-0.66978	0.143285	0.987388	0.0239513	0.0150801	0.978041	-1.26832	0.0056985
DUSP22	-1.26453	0.0018902	-1.42394	0.000402332	-1.6733	5.02512e-05	-0.875188	0.0303852	-1.20791	0.00278414	-1.15039	0.00569821
YY2	-1.9963	0.00154324	-3.2428	3.73793e-07	-5.03896	3.04682e-13	-0.969471	0.126585	-1.47262	0.0183761	-1.80119	0.00569202
APOL4	-0.943492	0.305838	0.869735	0.331139	1.34889	0.120088	-0.810953	0.383167	-3.98568	1.15531e-05	2.32357	0.00563551
FBXO4	2.15533	0.000523379	1.64273	0.00877725	-0.851233	0.216554	0.588722	0.392848	1.24351	0.0505307	1.75331	0.00563324
MLST8	0.851285	0.054131	0.860238	0.0493947	0.425559	0.366565	0.576497	0.207055	1.16052	0.00714475	1.21468	0.00563324
CCDC25	-0.580878	0.156258	0.317032	0.450186	-1.65165	4.95995e-05	-0.350557	0.407847	-0.465346	0.257813	-1.13478	0.00560844
MFSD5	2.18599	0.000608406	2.59448	4.70885e-05	1.95574	0.00228914	2.71317	2.52392e-05	2.78859	1.29183e-05	1.79851	0.00560674
CSAD	-1.66239	0.00823158	-0.986026	0.117507	-2.59186	6.3212e-05	-0.0953046	0.898739	0.19661	0.778317	-1.81338	0.00560674
PTCD2	2.90275	0.000178503	2.92968	0.000161141	1.63043	0.0409211	2.11831	0.00756863	2.20918	0.00461321	2.18563	0.00559575
KDM1A	1.61053	5.013e-05	1.35869	0.000535221	1.22706	0.00211301	-0.46036	0.271443	1.25571	0.00136262	1.11844	0.00559082
RPL26L1	2.86015	9.55528e-05	2.77773	0.000153266	1.89463	0.0108614	1.39682	0.068426	2.84984	0.000102607	2.06522	0.00555454
APEX1	1.38362	0.0266194	2.77588	6.25717e-06	1.17457	0.063372	-0.53992	0.423754	2.08827	0.000621595	1.73152	0.00555382
GFER	1.35049	0.00525385	0.980435	0.0446645	0.951721	0.0541096	0.542235	0.298365	2.12518	1.01758e-05	1.35824	0.0054692
TRIM37	0.996914	0.0165973	1.31342	0.00136319	0.297319	0.517818	1.07648	0.00972258	2.3305	2.5658e-08	1.1616	0.00546714
DBP	1.71918	0.0718429	0.163292	0.883177	1.41079	0.149381	0.580657	0.587837	1.33646	0.169061	2.60811	0.00544794
STBD1	0.97616	0.475881	2.85104	0.0201913	2.52321	0.0432511	3.28876	0.00776939	1.97512	0.119183	3.43451	0.00544794
CDKN2AIPNL	1.89299	5.25036e-05	1.51754	0.00117307	0.669687	0.177206	-0.438392	0.399197	1.80969	0.000109291	1.32471	0.00544407
ESRRA	3.47939	0.000380774	3.04634	0.00192721	3.78013	0.000118897	3.81236	0.000120355	2.33378	0.0184368	2.76098	0.00544407
CCNI	0.374213	0.288404	0.252014	0.479251	-1.50491	8.49863e-06	0.0800943	0.839495	0.355894	0.303211	0.93701	0.00544401
HAGH	-1.1629	0.00957228	-0.457965	0.321851	-0.688222	0.134586	0.0315659	0.953771	0.628342	0.159688	-1.27929	0.00539648
STK40	-0.418948	0.295557	-0.23092	0.575165	1.22189	0.00109636	1.71052	4.14556e-06	-0.438032	0.26533	-1.08992	0.00538765
SERTAD4	4.5313	0.0285171	6.6193	0.00110047	3.91917	0.0630077	4.65798	0.0262851	2.6281	0.228686	5.69289	0.00534422
APOBEC3G	-4.59256	3.11286e-08	-2.65541	0.000687374	-3.71608	6.69282e-06	-0.168937	0.854252	1.01226	0.193636	-2.29587	0.00534135
KIAA1958	1.59084	4.21832e-05	0.868787	0.0268159	0.0491118	0.916404	-2.20697	6.14742e-08	1.1207	0.00394439	1.10162	0.0052977
SPATA5	-0.597906	0.215408	-0.646741	0.171921	-1.02179	0.0302734	-1.39879	0.00236892	0.12176	0.817553	-1.34546	0.00528809
SLC35A3	1.97443	0.0147042	0.703159	0.41994	0.807158	0.357298	1.37924	0.101024	0.402261	0.659749	2.26398	0.0052705
MX2	-3.66589	0.000636949	-2.94616	0.00389211	-3.08036	0.00353764	0.0833458	0.945226	-2.9048	0.0051366	-3.0888	0.00525667
PCGF1	2.90108	0.000232738	2.78172	0.000423143	2.48146	0.0017733	3.34211	2.8066e-05	3.47949	1.09566e-05	2.25156	0.00522579
H3C10	1.54566	0.305574	1.4606	0.327926	0.917266	0.566018	2.5286	0.0783592	0.631132	0.693619	3.89822	0.00520238
RASGRF2	-0.120362	0.866591	0.894361	0.150287	-0.0231367	0.975011	-3.06573	5.78741e-07	-5.39117	4.53057e-13	-1.76312	0.00519728
F8	-2.2564	0.0158474	-2.70298	0.00339226	-4.34776	5.95711e-06	-0.975754	0.307042	-2.96491	0.00131731	-2.69424	0.0051963
MPV17L2	2.36119	0.00022334	2.5626	6.18303e-05	2.58002	5.80388e-05	1.72716	0.00818475	2.69393	2.64315e-05	1.82125	0.00519262
ZNF354A	3.00217	1.43611e-06	2.78624	7.55924e-06	3.56314	1.6333e-08	2.59907	3.39169e-05	1.88189	0.00254202	1.76815	0.00518819
SDHAF3	3.24887	0.000626625	1.84126	0.0603251	-0.584443	0.600671	0.319049	0.785634	-2.17543	0.031387	2.70439	0.00518413
PUS10	-0.96002	0.0209747	-0.768394	0.0634534	-1.44479	0.000564546	-0.899723	0.0295545	-0.381618	0.380126	-1.19571	0.00517566
VMP1	0.894382	0.0419285	1.07117	0.0129308	0.638756	0.159326	1.27259	0.00311717	1.55149	0.000288708	1.22766	0.00516147
MAT2B	1.41602	2.65187e-05	0.995456	0.00302675	-0.89927	0.00979046	0.718132	0.0365335	0.934194	0.00536497	0.95628	0.00516034
MAFA	-1.13946	0.12585	-4.67993	1.22995e-09	-1.59874	0.0314584	-3.22381	1.01399e-05	-0.347896	0.66087	-2.11582	0.00515384
SLC37A4	1.84941	0.143083	1.51964	0.234316	0.445531	0.7566	1.42823	0.277323	1.47142	0.252509	3.40103	0.00514893
SUN1	-0.633678	0.119051	-0.0512872	0.910796	-0.149546	0.741066	0.773922	0.0494368	1.41336	0.000247848	-1.13367	0.00514044
SOX15	1.28658	0.202745	-0.501263	0.647167	-0.105134	0.927925	-0.39037	0.737896	-1.53758	0.136358	2.69481	0.00513541
GLCCI1	-0.748189	0.275346	-0.951731	0.152788	0.981959	0.134857	2.93856	3.35968e-06	-1.27291	0.053387	-1.93642	0.00513034
NCOA5	0.0347517	0.941445	0.111552	0.802193	-0.867821	0.0310236	0.0502933	0.917085	0.653326	0.0982729	-1.14705	0.00510572
PNP	2.25957	7.44902e-06	0.699155	0.179526	0.438442	0.425675	-0.427754	0.439231	0.677839	0.192607	1.42638	0.0051031
PDZK1	2.35965	0.00154427	2.11864	0.0042163	2.21379	0.00322284	2.46268	0.000810587	2.60117	0.000423839	2.14523	0.00505464
CDO1	-0.396167	0.731354	-3.25017	0.0014165	-3.90633	0.000245455	2.67305	0.00629352	1.22102	0.230636	-3.01291	0.00504892
POLRMT	1.10799	0.0543673	1.51067	0.00732892	1.5798	0.00532223	1.53203	0.0071778	1.61432	0.00405003	1.59926	0.00504267
NEIL2	-1.39446	0.00773527	0.286297	0.608717	-1.78907	0.000713518	0.53386	0.322947	1.16896	0.0196519	-1.51243	0.00503916
SAFB2	-0.814598	0.0326604	-1.41324	0.000149705	-1.59499	2.96238e-05	-0.810724	0.0307179	-0.848786	0.0232082	-1.08083	0.00503434
MTF2	0.6277	0.0969581	0.354127	0.364544	0.469633	0.227703	-0.127939	0.770363	0.547573	0.146292	1.04336	0.00503384
KDELR1	1.10579	0.00134865	1.37049	5.98827e-05	0.867298	0.0129484	1.14734	0.000748835	1.727	5.65861e-07	0.982424	0.00502972
ANAPC15	1.80749	0.00195388	1.83371	0.00163779	0.995476	0.102124	1.05765	0.0822061	2.99736	3.3566e-07	1.66281	0.00498049
DENR	0.8401	0.0237304	1.31049	0.000320838	0.59685	0.118248	0.454951	0.240967	1.68959	4.06723e-06	1.04549	0.00497742
POLR2C	0.794332	0.0806707	1.36064	0.00199934	0.695493	0.13215	0.818774	0.0722624	1.44336	0.00101946	1.25925	0.00496685
MSMO1	4.01885	0.000131591	2.6001	0.0139818	1.02978	0.371462	2.81579	0.00862676	2.22877	0.0362135	2.9835	0.00495024
SYNJ2	2.3186	0.000956334	2.6568	0.00014986	3.01609	1.91979e-05	1.99528	0.00506726	2.62989	0.000171221	1.99656	0.00495013
GALNT1	0.321538	0.509248	0.610775	0.179845	-0.302711	0.538048	0.975974	0.0280745	-0.136499	0.788723	1.25578	0.00495013
ELL2	-0.375831	0.592651	-0.101988	0.888861	0.278487	0.693679	1.44943	0.0201898	1.37832	0.0255115	-1.89726	0.0049352
ULK3	0.819749	0.25249	1.73673	0.0100368	0.827533	0.251895	2.0611	0.0024209	3.30068	9.99865e-07	1.91485	0.00493295
MMP24	-3.26326	7.68823e-05	-0.272904	0.757669	-1.60289	0.0507231	0.209824	0.821797	-0.0011596	0.99899	-2.36983	0.00492803
GNL2	1.73972	6.59767e-05	1.7811	4.09342e-05	1.71668	8.85632e-05	0.807174	0.0720593	1.38147	0.00142491	1.24333	0.00489789
TOGARAM2	-3.13817	0.000123839	-2.99776	0.000169396	-2.48613	0.00209848	-1.58064	0.0443775	-3.35137	3.46442e-05	-2.33834	0.00489015
PXMP4	-1.97397	0.033407	1.71772	0.0492982	0.880829	0.347793	-0.511694	0.610009	2.07493	0.0161493	2.43688	0.00488093
SKA1	1.7427	0.126359	2.33856	0.0350149	0.719496	0.564284	-0.64033	0.618722	2.38893	0.0309191	3.10254	0.00485606
FKBP3	1.84241	3.96095e-06	1.54061	0.000100348	-0.0838421	0.862364	-0.152152	0.750039	1.97628	7.78673e-07	1.13493	0.004854
USE1	-2.60502	2.86858e-05	-0.122399	0.856227	-0.474339	0.461131	-0.438262	0.496301	0.225729	0.731722	-1.76756	0.00483783
PTER	2.82125	0.000270747	2.067	0.00823837	1.53872	0.0541411	2.91238	0.000200716	-0.766024	0.374674	2.2167	0.00483061
MAGT1	1.27735	0.000241327	1.35812	8.40497e-05	0.713005	0.0450814	-0.0480315	0.911732	0.589232	0.0949029	0.995662	0.00481157
SCP2	1.25257	0.00022758	1.68545	7.92669e-07	0.622941	0.0756302	0.563562	0.109991	1.19109	0.000419365	0.972459	0.0047985
TM2D3	1.32097	0.0152304	1.44366	0.00754718	1.18835	0.0305615	2.11258	9.67181e-05	1.46349	0.00677832	1.54151	0.0047985
VAPA	0.834888	0.0324358	0.809266	0.0358168	0.392765	0.346323	1.04729	0.00625535	0.94697	0.0133027	1.10261	0.00479404
SLC35B1	1.22349	0.0236189	2.04881	0.000117635	1.93181	0.000303246	1.29519	0.0170785	1.63749	0.00206805	1.5234	0.00479199
EVI5	-1.46884	1.91819e-05	-1.46159	1.56323e-05	-1.05266	0.00204537	-0.388682	0.27314	-1.33692	8.18569e-05	-0.981387	0.00477904
ELK4	-1.19044	0.00125313	-0.545528	0.143591	-0.548355	0.150792	-0.332821	0.393705	0.156942	0.698614	-1.0656	0.00477035
SNX17	1.12995	0.0171975	1.68546	0.000307569	-0.0712304	0.900445	1.11076	0.0196842	2.0393	1.36245e-05	1.34288	0.00476921
SRXN1	1.88617	0.00738411	-0.376782	0.636798	0.280336	0.732671	3.91785	4.07786e-08	1.00181	0.170882	2.00149	0.00476496
LSM12	0.81373	0.309674	1.92863	0.00983768	2.06681	0.00592316	1.44038	0.061376	1.48612	0.0485592	2.12755	0.0047598
CBX6	-1.56974	0.00113187	-0.743036	0.124981	-2.83876	3.62458e-08	0.71228	0.140572	2.03975	1.0033e-05	-1.39465	0.00475711
C4BPB	-2.45705	0.00653962	-3.29526	0.000206744	-3.14011	0.000616481	0.992715	0.27432	-1.69009	0.0590166	-2.6154	0.00475183
USP37	1.10052	0.020749	0.446378	0.375557	0.906621	0.0604403	0.290309	0.587167	1.20687	0.0102865	1.34519	0.00475133
ADCK2	1.29214	0.0485306	1.68745	0.00866752	2.98385	3.68563e-06	1.90957	0.0032286	1.53526	0.0173482	1.83156	0.00474914
SRCAP	-0.0896588	0.8898	-1.37387	0.0100514	-0.240903	0.694644	0.00705285	0.990561	-0.713433	0.195793	-1.56624	0.00474914
FLRT2	-4.39595	5.15789e-06	-3.44511	0.0001545	-5.02359	4.10769e-07	-1.69578	0.0579391	-0.998352	0.279783	-2.69087	0.00473909
RALB	-0.319775	0.411199	-0.306892	0.421501	-0.637991	0.0854635	-0.565641	0.122802	-0.572473	0.116092	-1.0419	0.00473494
RAB6A	0.739379	0.0209592	0.533739	0.09685	0.0532537	0.888843	1.05017	0.000748835	-0.0533563	0.887512	0.910364	0.00473428
ABCG2	2.1648	0.000421826	2.80796	5.49797e-06	2.62626	2.14881e-05	2.3812	0.000105286	-3.66469	1.05929e-07	1.75495	0.00472765
PRUNE2	-2.0736	0.0476409	-0.212918	0.856227	2.81722	0.0045725	2.19197	0.029965	4.20562	1.69307e-05	-2.96235	0.00471893
ZNF773	-3.01913	8.55831e-06	-1.84617	0.00476964	-2.06971	0.00206264	1.28395	0.0472134	0.062581	0.936664	-1.94326	0.00471621
PRDX2	2.8624	0.0013575	1.93589	0.0315156	0.847507	0.385325	-0.0974428	0.93037	2.09624	0.0191195	2.55141	0.00471621
MIER3	1.72879	0.000256098	1.20495	0.0110822	1.42142	0.00279439	1.51645	0.00144661	1.37404	0.00365574	1.35733	0.00470177
VAMP8	1.89161	6.47029e-05	-0.248585	0.642232	0.593265	0.239417	1.89972	5.82788e-05	-4.96434	6.03585e-17	1.35572	0.00469247
MACO1	-2.57467	5.01139e-06	-0.79813	0.147223	-2.39931	1.96795e-05	-1.80462	0.00071661	-2.36549	2.0626e-05	-1.58737	0.0046796
CREBL2	0.662068	0.211541	1.19811	0.0174827	0.416103	0.452538	0.564168	0.296472	0.402225	0.462637	1.43801	0.00467357
CHMP4C	2.44525	0.000352079	1.85651	0.00713004	1.97124	0.00432432	3.82452	4.05106e-08	-2.64844	0.000213844	1.97335	0.00467169
FRAS1	-2.15282	0.00129416	-5.66796	4.42685e-14	-5.91162	1.12028e-13	-1.24691	0.059126	-4.52018	4.81813e-10	-1.95804	0.00467169
CGB8	7.91377	0.00332263	8.17723	0.00237883	16.4069	1.90585e-09	9.69182	0.000338823	5.40612	0.0546614	7.71251	0.00467169
CTC1	1.30417	0.0439729	1.49916	0.0190253	1.37753	0.033327	2.8471	8.61479e-06	2.15847	0.000650691	1.82067	0.00466112
FKBPL	2.38969	0.010562	2.21621	0.0178144	2.18459	0.0209514	1.83452	0.0567654	1.8843	0.0466989	2.66825	0.00465994
FMNL2	0.197635	0.582651	0.676162	0.0348586	1.82843	2.54381e-08	1.33394	2.35958e-05	-0.858874	0.00718001	-0.933791	0.00465648
TOP1MT	0.95068	0.0656885	0.612606	0.247451	0.569786	0.293911	-1.08312	0.0396089	2.29835	4.99336e-06	1.44128	0.00465205
SLC6A9	5.06763	0.000131785	4.45843	0.000849693	3.2724	0.0162689	4.69919	0.00048312	1.59422	0.26811	3.83616	0.00464377
TMEM198	1.70035	0.0338367	2.58439	0.000884765	2.87985	0.0002291	3.34268	1.77925e-05	3.76392	1.38465e-06	2.26797	0.00463722
CFAP251	-2.42794	9.48489e-05	-0.506702	0.426475	-2.50231	6.8298e-05	-1.0847	0.0749181	-1.44069	0.0173728	-1.7865	0.00463085
KCTD12	-2.54874	1.16584e-07	-4.01212	5.50443e-15	-2.90305	3.08428e-09	-3.85003	7.10596e-15	-4.59453	4.54272e-17	-1.35052	0.00462516
FAM32A	-0.0449973	0.899491	0.556701	0.0599625	0.301328	0.341867	0.106692	0.759014	0.850579	0.00341031	-0.860759	0.0046221
PAIP2	-0.0167201	0.962225	-0.549373	0.0639132	-0.661511	0.0274048	-0.0466298	0.89663	0.117613	0.721315	-0.856003	0.00459121
PET117	-0.540754	0.337634	0.541097	0.321876	-0.0983814	0.875538	0.190729	0.758594	0.284343	0.622772	1.46923	0.00456972
SIPA1L1	2.1307	2.73969e-06	2.4654	6.83263e-08	2.41517	1.44999e-07	1.17329	0.010257	2.05433	5.56762e-06	1.29888	0.00456443
FBXO33	1.54023	0.000243975	1.60525	0.000130561	1.36511	0.00120405	1.59359	0.000159035	0.509068	0.252778	1.21199	0.00456339
NDC1	3.84362	0.00158125	3.75386	0.00209608	4.00317	0.00102882	0.948129	0.490667	1.54665	0.229582	3.47859	0.00455952
RMND5A	1.52456	0.000256098	0.989827	0.0176662	1.52956	0.000260254	1.75736	2.39215e-05	1.30126	0.00167839	1.20004	0.0045447
CHST12	-1.64081	0.00353257	0.1048	0.869456	-0.760889	0.189218	-1.95759	0.000358238	-0.43869	0.456656	-1.63735	0.0045447
UBE2Z	0.942037	0.00568491	1.28537	0.000135617	0.434805	0.227097	1.51888	6.93016e-06	2.44215	4.87973e-12	0.976615	0.00454223
CIB1	1.23555	0.0684075	1.56562	0.0183591	-0.346575	0.653279	1.2411	0.0707169	3.09635	2.88496e-06	1.89516	0.00452777
ADCY10	4.53109	1.65996e-05	2.94414	0.00574706	4.67371	1.01236e-05	3.41146	0.00137635	0.13556	0.918095	3.10193	0.0045249
NPC2	2.36032	6.15566e-05	2.4826	2.34565e-05	0.861021	0.164231	0.680366	0.279254	1.33748	0.0233044	1.69378	0.00452367
B4GALT4	1.15011	0.0173041	2.35513	9.86955e-07	1.93916	5.43641e-05	1.46305	0.00234551	0.805624	0.099861	1.37588	0.00452177
DNAH5	3.58559	7.62915e-06	4.74642	3.316e-09	3.535	1.22572e-05	2.5652	0.00130843	5.78294	1.72109e-12	2.35796	0.00451749
EXOSC7	1.04601	0.00385856	1.04707	0.00366984	0.257302	0.523026	0.451522	0.241614	1.43874	6.41071e-05	1.03987	0.00451749
GTF3C5	1.91712	7.87851e-08	1.59783	5.56984e-06	1.72949	1.17704e-06	1.29356	0.000232901	1.85517	1.77817e-07	1.01449	0.0044995
AGTPBP1	1.53429	7.68823e-05	0.967244	0.0133603	0.354243	0.406399	0.333312	0.43899	-1.14339	0.00448351	1.12097	0.00448399
SLC25A4	1.70261	0.00156453	0.646285	0.254843	1.55515	0.00405229	0.437228	0.465408	2.29177	2.01585e-05	1.54782	0.00448399
TSPAN6	0.712461	0.0566515	0.331283	0.397164	-0.749537	0.0485382	-1.76864	2.02291e-06	-0.511612	0.18053	1.05373	0.00448016
PEMT	1.54706	0.0131797	2.11525	0.000595632	2.43763	7.95514e-05	0.550576	0.422763	2.99204	1.41992e-06	1.78375	0.00447826
ZNF182	1.95186	0.064438	1.41219	0.189929	0.742854	0.523026	2.49403	0.016946	2.41971	0.0190748	2.94509	0.00446967
ANAPC16	-0.660247	0.0697644	-0.705369	0.0482748	-1.91959	2.5976e-07	-0.376042	0.317086	0.0995403	0.807171	-1.04544	0.00443381
C12orf75	2.8716	0.00032308	4.13693	3.00073e-07	3.22169	5.84694e-05	1.19114	0.162536	4.42953	4.86679e-08	2.3072	0.00443005
CLBA1	-2.66031	3.58533e-06	-0.0374241	0.953369	-1.58261	0.00481558	-0.387998	0.517617	-0.730798	0.197767	-1.64163	0.00442452
SDHD	3.78376	0.000557907	1.92117	0.0887324	-0.0992036	0.941077	2.50358	0.0268317	2.3658	0.0330696	3.15069	0.00442452
HOOK2	-1.28032	0.00290838	-0.927212	0.0289702	-0.183312	0.703855	0.0481729	0.925748	-1.0134	0.0172773	-1.2593	0.00442101
UBA1	1.23639	2.09184e-05	1.2394	1.60412e-05	0.225347	0.481843	0.990124	0.000513952	1.36418	2.34895e-06	0.839531	0.00442012
RAB11FIP1	0.808407	0.0872299	-0.990691	0.0322887	0.937511	0.0464232	1.39765	0.0021109	-0.212644	0.678629	1.33025	0.00441917
NAALAD2	-0.957984	0.411349	-3.0652	0.00485658	-4.85314	1.57708e-05	0.238467	0.851638	-2.53079	0.0204597	-3.22809	0.0044096
PCSK5	-1.62586	0.0612123	-1.38407	0.112369	-0.677912	0.464761	-3.42471	5.38139e-05	-6.14077	2.95475e-09	-2.55072	0.00439837
ASF1B	3.13921	0.0191441	3.36077	0.011922	1.67081	0.242952	-0.688786	0.664959	3.8089	0.00411262	3.80478	0.00437767
PPIL3	1.29378	0.202164	2.92351	0.00213254	1.66725	0.0931686	2.04026	0.038785	3.63338	0.000126783	2.74873	0.00436184
ZBTB18	-0.929374	0.0127421	-0.324294	0.406089	-1.52945	5.49728e-05	-1.39317	0.00014428	0.81925	0.023863	-1.09331	0.00436079
RASGRF1	3.69744	4.868e-06	2.0455	0.0121842	0.919463	0.296331	0.427389	0.654074	1.39169	0.0961832	2.34138	0.0043515
AP4E1	1.73498	1.34412e-05	1.63658	3.83817e-05	1.11678	0.00536374	2.36668	5.50028e-09	1.08077	0.00676387	1.15356	0.00435093
CWF19L1	1.73494	0.00042226	1.78335	0.000280076	0.602192	0.254604	1.30121	0.00933211	2.28654	3.70449e-06	1.42572	0.00434602
TMED5	0.760925	0.0250313	0.940737	0.00469991	1.27827	0.000150598	0.361215	0.310008	0.235808	0.516728	0.97157	0.00434338
CIP2A	1.86947	0.115996	3.54873	0.00189156	0.925812	0.469747	-1.2798	0.315799	2.38726	0.0393978	3.27623	0.00433451
SDE2	-1.28165	0.000116234	-0.830153	0.0110731	-0.656606	0.0504768	-0.800881	0.0145625	-0.581515	0.0797186	-0.966328	0.00432428
IFNLR1	2.98509	5.9336e-05	2.98063	5.12532e-05	4.37732	5.01149e-09	5.80366	2.77816e-14	6.65872	2.55518e-17	2.1936	0.00431818
ARPC1A	1.78231	0.000555224	0.11348	0.849659	0.612388	0.267091	0.722226	0.181045	-0.108304	0.86046	1.49368	0.0043156
TSEN15	1.53065	0.00199111	1.98863	5.52252e-05	1.02599	0.04252	1.23431	0.014099	1.90268	0.000112195	1.42982	0.00430744
KPNA3	1.85557	0.00052995	1.54229	0.0039232	0.717858	0.206029	0.995936	0.0719741	1.72631	0.00119573	1.54812	0.00430271
TMED1	0.446228	0.427726	1.25869	0.014329	0.794291	0.138951	1.68977	0.00103557	2.33517	5.16965e-06	1.48289	0.0043018
NOL6	2.10153	1.51224e-05	2.3772	1.11343e-06	1.74301	0.000340336	1.55608	0.00144742	1.93799	6.30282e-05	1.40538	0.00428832
SPACA6	-1.08399	0.184326	-1.41412	0.0759341	-2.78478	0.000680087	1.06544	0.181328	-0.934023	0.252004	-2.38344	0.0042842
TOMM34	2.65026	6.12341e-07	2.2347	2.2426e-05	0.749387	0.179692	2.02735	0.000131489	2.88784	6.75943e-08	1.52849	0.00427499
SIPA1	-1.90662	0.000347065	-1.26019	0.0150335	-1.71136	0.00125064	-1.57535	0.00226992	0.480043	0.37538	-1.55734	0.00427272
MUC1	1.82647	0.0860931	0.903093	0.423475	-3.28932	0.00277107	0.190856	0.883714	2.50139	0.0159831	2.97345	0.00427272
LMF2	1.6341	0.00115539	1.42355	0.00455558	-1.6434	0.00194607	0.242655	0.678814	1.66836	0.000848637	1.45431	0.00427056
DDX28	0.583759	0.516583	1.84831	0.0222281	2.12948	0.00820419	3.80072	2.47798e-06	1.34225	0.104348	2.31159	0.0042666
SPNS2	-3.33246	2.05359e-07	-2.41406	5.53576e-05	-0.724984	0.239475	-3.04451	3.39265e-07	-4.82432	2.73223e-12	-1.76954	0.00426435
FIBP	1.27641	0.0104075	1.36059	0.00594364	0.448338	0.409754	1.41377	0.00469455	2.87816	1.09742e-08	1.43175	0.00425171
ANO9	1.35405	0.142081	0.977044	0.300334	0.762328	0.436406	0.237533	0.827543	-3.55956	0.000139392	2.54405	0.00425138
YWHAG	1.16834	0.000411125	0.964502	0.00323468	0.420681	0.231008	1.49505	4.70241e-06	1.16968	0.000339744	0.96098	0.0042419
UFSP2	1.86905	0.00081521	1.76053	0.00161119	1.28954	0.0234422	1.46146	0.0102871	2.1692	0.000101346	1.62357	0.00423394
DHX37	1.95214	0.00499236	2.30496	0.000852024	2.26821	0.00108077	1.23256	0.087648	2.19636	0.00146941	2.00281	0.00422558
TJP1	-3.14035	0.000206577	-2.36895	0.00394574	-4.10441	3.29417e-06	-1.15822	0.170433	-3.19677	0.000147362	-2.45015	0.00422473
SCUBE1	-3.92541	0.006733	0.524241	0.728984	1.5163	0.278555	-2.56953	0.0675081	-1.92124	0.180119	-4.25327	0.0042143
MTBP	1.44143	0.0329609	1.62538	0.0150335	0.972746	0.167694	0.0363989	0.966111	3.62014	6.85985e-08	1.92999	0.0042143
DCAF12	1.34444	0.000370102	0.928834	0.0139353	1.05603	0.00550304	0.908314	0.0175303	1.30406	0.000505242	1.09601	0.0042135
TOB2	-0.679009	0.0532622	-1.06873	0.00170238	-0.0130054	0.975361	-1.07325	0.00152954	-0.843092	0.0136194	-1.00885	0.00421077
CEP170B	1.89788	2.80669e-05	2.51056	4.46816e-08	3.84894	3.1222e-15	2.00773	1.02707e-05	2.02042	8.3677e-06	1.31523	0.00418066
BMAL1	-1.63762	0.00282337	0.160582	0.789858	-2.15299	0.000113499	-0.201179	0.749001	-1.37257	0.0114213	-1.61833	0.0041668
FTO	-0.871528	0.0255216	-0.856442	0.0255162	-1.75709	8.78591e-06	-1.2714	0.000802311	-0.607232	0.120341	-1.13538	0.0041668
TSSK3	-2.01059	0.00665651	-1.3476	0.0669074	-1.30923	0.0810299	-2.33075	0.00127362	-1.79025	0.0144698	-2.19325	0.00415563
PALM3	2.20883	0.149545	0.517972	0.761433	1.64067	0.302474	-2.50398	0.118831	1.70511	0.273497	4.20764	0.00415563
ZNF414	-0.845798	0.0479247	-0.484694	0.267172	-0.865024	0.0447122	-0.347227	0.445345	0.153837	0.744572	-1.25689	0.00413074
CCDC191	-2.22807	0.00237269	-3.21332	1.39332e-05	-5.65066	3.13289e-12	-1.20405	0.0989218	-2.43673	0.000847195	-2.17551	0.00412857
PER2	-0.860369	0.0191245	-1.89253	3.40659e-07	-0.872679	0.0176773	-0.526277	0.159273	-2.43431	4.58677e-10	-1.07895	0.00412857
SNX24	3.11311	1.39544e-05	3.13573	1.25994e-05	1.44438	0.0506243	3.42043	2.47515e-06	2.63443	0.000238527	2.08691	0.00411839
MMP17	2.36144	0.00899784	4.34266	8.30723e-07	3.67329	3.61269e-05	2.24723	0.0122403	5.09672	1.00814e-08	2.63832	0.00411755
IVNS1ABP	1.36041	0.00106089	1.93297	3.06781e-06	1.64732	8.04165e-05	0.787447	0.0622429	0.769796	0.0655655	1.2099	0.00410369
WDR45	1.91635	7.53077e-05	0.846226	0.0885613	1.49055	0.00216989	1.71499	0.000423672	-0.00156691	0.998021	1.41064	0.00409548
UHMK1	0.472113	0.224493	1.40577	0.000121289	0.500582	0.19908	1.00792	0.00615502	1.42075	0.000101665	1.07569	0.00405828
ANKRD46	1.15102	0.00511402	0.813981	0.0508313	0.426185	0.338726	1.34498	0.00109739	-0.358008	0.42724	1.19561	0.00405707
ARL6IP5	1.26195	0.00450796	2.45311	4.33512e-08	2.5054	3.06727e-08	1.20033	0.00696578	0.74036	0.100797	1.28945	0.00405647
NME3	-1.80317	0.0104912	-1.79569	0.00951703	-3.11334	2.19953e-05	-0.0711072	0.931869	0.839484	0.228485	-2.08566	0.00405647
PSME1	-2.15373	0.01307	-1.53499	0.0714326	-3.5956	8.95803e-05	-0.544444	0.552688	-1.87431	0.0289496	-2.62412	0.00405478
TNRC6C	-6.54289	4.17323e-18	-5.97204	2.58849e-17	-6.36604	4.14016e-17	-4.0674	8.40323e-11	-0.787179	0.195666	-1.77334	0.0040544
ECE1	-1.98541	0.00115384	-0.759634	0.224533	-1.30473	0.0350677	-2.35811	7.37725e-05	-0.40601	0.534825	-1.78788	0.00404646
CPNE1	2.4777	1.14752e-06	1.48557	0.00318657	0.964628	0.0632935	1.0074	0.0514745	2.32573	4.25243e-06	1.47212	0.00404222
DPH7	2.96838	0.00492278	2.15811	0.0444435	2.86056	0.00698704	2.43041	0.0254371	0.467688	0.699682	3.05567	0.00402779
IFNAR2	-1.04218	0.0662969	-0.842096	0.137123	-0.502679	0.400518	-0.175695	0.787392	-0.404205	0.498845	-1.68809	0.0040221
IGSF3	3.95929	0.00115666	3.13685	0.0103719	4.15689	0.000672162	3.63181	0.00329643	1.70385	0.179373	3.53564	0.00401279
NDUFS8	1.09439	0.020559	1.05327	0.0247552	-0.134644	0.807691	0.0407373	0.945077	2.09451	7.26865e-06	1.36113	0.00400476
NUBPL	1.06326	0.0300339	1.24176	0.0103013	0.550041	0.290897	-0.751536	0.144188	1.36576	0.00463655	1.4046	0.00400229
SYTL5	-2.39176	0.0137459	-5.24998	1.21365e-07	-6.92741	6.27937e-11	0.87667	0.371896	-5.3117	1.02699e-07	-2.92299	0.00398238
PARVA	0.255763	0.503389	0.959519	0.00515559	-0.317001	0.402947	-1.18399	0.000547347	0.662606	0.0561009	-1.0309	0.00398089
NDUFA10	1.14125	0.00210615	1.08378	0.00328191	0.399177	0.317384	0.791283	0.035423	1.22498	0.000854835	1.08273	0.00397507
RBM23	-0.222663	0.525498	-0.489698	0.130165	-0.916154	0.00426887	0.0182	0.963425	-0.428694	0.188455	-0.938596	0.00396248
SPCS3	1.08897	0.0041919	1.14319	0.00233332	1.19048	0.00179373	0.293322	0.477901	0.999864	0.00774517	1.10952	0.00395416
MAP3K20	-2.89245	2.38738e-05	-1.21035	0.0651769	-3.03829	1.1876e-05	-2.80059	1.81604e-05	-1.29469	0.0479174	-1.96833	0.00395358
SLC35A4	2.40735	2.99831e-07	2.55428	5.67097e-08	1.99256	2.05907e-05	1.70289	0.000250366	1.94043	2.89301e-05	1.35769	0.00393547
HSF2BP	-2.0709	0.00053466	-1.99944	0.000641299	-1.59602	0.00737064	-2.54364	1.36068e-05	-0.312098	0.62538	-1.75793	0.00392762
BEND7	-0.702361	0.360237	-0.34268	0.664317	-1.05142	0.16315	1.71084	0.0150385	1.74573	0.0117015	-2.20386	0.00391906
IFT74	-0.562136	0.344102	-0.925521	0.104707	-3.21564	1.481e-07	-1.54305	0.00589853	-0.0660773	0.921086	-1.70399	0.00389887
IQCK	-2.70528	1.4553e-06	-2.04367	0.000146937	-2.5671	5.09226e-06	-1.54664	0.00362056	-0.402497	0.48298	-1.60843	0.00389813
MED8	1.45794	0.00146341	1.88894	3.54896e-05	2.10028	5.08807e-06	2.03923	9.52096e-06	1.91167	2.95806e-05	1.34057	0.00389813
ZDHHC7	0.912338	0.00552444	0.453467	0.180636	-0.530545	0.122868	0.855024	0.00918994	0.558675	0.0928086	0.958728	0.00388903
PPP3CC	-1.28322	0.00562654	-0.577008	0.222293	-2.07712	1.33997e-05	-0.153024	0.7751	-0.594622	0.209741	-1.38603	0.00388853
THAP2	-1.6361	6.82615e-05	-1.84287	6.95993e-06	-1.89788	6.13392e-06	-1.51881	0.000156556	-1.5426	0.000160839	-1.21254	0.00388458
ANAPC5	0.857007	0.0108175	1.45541	1.17595e-05	0.977986	0.00364197	0.732007	0.0298062	1.41356	2.07449e-05	0.979001	0.00388188
ATG12	1.42041	0.000747881	1.13462	0.00701298	0.729809	0.0944905	0.762879	0.0790744	0.567959	0.19477	1.23306	0.00386452
DBT	1.59809	0.000953325	1.83002	0.000149303	0.946453	0.0565086	0.666733	0.193705	0.76892	0.123671	1.41566	0.00385823
UBE2F	2.49309	0.0046898	1.30598	0.153358	1.31492	0.154866	2.17096	0.0157842	0.550816	0.575982	2.56274	0.00385272
TYW5	1.14017	0.0159363	-0.0366193	0.947465	0.11982	0.831894	0.817605	0.094831	0.0246506	0.966291	1.37562	0.00384218
SENP5	0.469629	0.306719	0.541532	0.227082	-0.0883458	0.865256	0.659684	0.140773	0.933895	0.0302222	1.25672	0.00384161
SPOPL	1.84644	0.002171	1.1857	0.0526221	1.06636	0.0870932	1.5939	0.00913811	1.58809	0.0084218	1.76064	0.0038369
MAP3K21	0.399443	0.750678	3.97551	0.000118247	2.75638	0.00936284	1.5704	0.154851	4.55755	1.05039e-05	-3.1955	0.00383624
CAMSAP1	1.60078	0.00343685	1.67146	0.00214923	1.32258	0.016804	0.806105	0.161661	2.26957	3.11026e-05	1.59668	0.00383614
ATP5F1B	0.613736	0.52287	2.83586	0.000942017	0.182027	0.861723	0.912471	0.321463	0.274635	0.783026	2.53979	0.00381268
NHLRC3	2.56956	0.000210079	1.90076	0.00637473	0.089138	0.915679	2.17947	0.00192259	1.28176	0.0715172	2.03382	0.00380096
PHPT1	0.97835	0.421485	2.84224	0.0105321	2.27787	0.0440386	0.426821	0.74978	1.5751	0.1703	3.2327	0.00380043
ASCC2	1.16268	0.000658825	1.25018	0.000231574	0.700208	0.0447938	1.1191	0.00104319	0.944739	0.00548988	1.00166	0.00379976
CPT2	1.57999	0.000252104	1.75754	4.64089e-05	-0.280503	0.569702	2.47339	1.83884e-08	1.15363	0.00789884	1.271	0.00378911
PPP1R3D	1.39702	0.0480629	1.22968	0.0839972	0.442585	0.572522	1.43078	0.0456289	-0.233935	0.775471	2.02628	0.00376906
AKR7A2	1.34253	0.0195027	1.30228	0.0227794	0.79924	0.183611	0.837046	0.163294	2.40895	2.19262e-05	1.6637	0.00376718
SLC25A43	0.580354	0.683102	2.73275	0.0249945	1.69982	0.184298	2.61802	0.036122	2.88447	0.0176199	-3.87505	0.00376718
TPR	-0.612223	0.0740549	-0.24212	0.501909	-0.826556	0.0149736	-0.648977	0.0533239	-0.0325529	0.935863	-0.989044	0.00376312
PPIP5K1	2.3954	0.00198873	1.91687	0.0138794	2.63831	0.000660942	2.31852	0.00316481	2.70862	0.000450558	2.2726	0.00375523
SF3B5	1.91479	7.12322e-05	1.92351	6.39525e-05	1.19899	0.0141922	0.803193	0.111486	2.38502	9.02384e-07	1.41556	0.00374698
ANK1	-2.13099	0.0728554	-1.61698	0.172889	-0.0433991	0.974846	-3.54967	0.00200463	1.3865	0.227779	-3.52127	0.00374288
TMX3	0.104583	0.869309	1.52564	0.00397783	0.130527	0.837209	0.315236	0.602565	0.790244	0.148893	1.55559	0.00374288
FAM120A	0.819419	0.00743374	0.410424	0.190528	0.471261	0.138951	0.724882	0.0166877	0.00937609	0.980283	0.898087	0.00373664
GNG7	-3.20194	1.9814e-05	-2.77623	0.000130526	-3.03329	5.78311e-05	-3.69612	3.8546e-07	0.911469	0.201247	-2.18974	0.00373164
ARFIP2	1.90916	2.55062e-05	2.17118	1.85665e-06	2.30566	4.95922e-07	2.51336	4.85892e-08	2.35234	2.82128e-07	1.3362	0.00372802
TRAPPC6A	3.50295	0.000286064	1.55816	0.122887	1.46983	0.153003	2.78422	0.00485171	1.61293	0.10906	2.8504	0.00372721
ADORA2B	-1.93712	0.00928254	-0.756847	0.31888	-2.06157	0.00631416	-0.759472	0.324042	2.71518	9.01815e-05	-2.23775	0.00372225
PCK2	3.85185	0.0213469	3.3916	0.0442254	3.21035	0.0601148	3.95673	0.0202157	2.36136	0.176762	4.82299	0.00371575
PRKAG1	1.61897	0.00091946	1.7679	0.00028241	0.374123	0.492574	1.8587	0.000150701	2.62586	1.091e-07	1.43718	0.00371381
ADCY6	-0.458008	0.376662	0.38915	0.447655	-0.869067	0.0808221	0.266487	0.620938	0.978933	0.0398516	-1.47167	0.00370086
ASH2L	1.45377	0.000335585	1.5088	0.000184013	0.250353	0.58233	0.82606	0.046277	1.05774	0.00893954	1.19263	0.00369492
TTC4	1.04367	0.198468	1.40677	0.0733585	2.21751	0.00393282	1.85924	0.017869	0.67928	0.417054	2.24941	0.00368249
GET1	0.322403	0.681794	0.755093	0.294237	-0.854934	0.25135	0.163842	0.84413	-0.583067	0.43748	1.9791	0.00367517
MAP4	-0.0800932	0.832887	-0.0452552	0.904663	-1.12843	0.000532056	-0.362527	0.283633	1.26089	7.38416e-05	-0.958118	0.00366336
FGF23	-1.87647	0.169642	-3.99253	0.00300845	-3.97278	0.004716	-3.58304	0.00620868	-4.8305	0.000408726	-4.24029	0.00365756
USP25	-0.540127	0.22446	-1.05118	0.0126562	-1.14465	0.00760882	0.277743	0.550179	-0.754258	0.0780579	-1.27574	0.00365554
MAP3K4	1.27664	0.0158078	0.845853	0.116585	0.687428	0.216435	0.427925	0.460944	0.626372	0.255327	1.54107	0.00365381
SFI1	-2.17124	4.05509e-06	-1.24157	0.00601585	-2.19757	3.80016e-06	-0.927194	0.0420356	0.641676	0.158662	-1.37898	0.00363836
DUSP11	2.11448	1.87317e-05	1.91793	0.00010184	1.1671	0.0204449	1.47882	0.00312971	2.31078	3.28561e-06	1.46135	0.00363762
AP3S1	1.12457	0.00702634	1.44594	0.000458039	0.650891	0.133358	0.204598	0.670449	1.17098	0.00457751	1.22258	0.00362811
CLEC16A	-0.594257	0.0616204	-0.746907	0.016086	-0.987368	0.0016798	0.641218	0.0399644	0.181433	0.592538	-0.933866	0.00362254
SFT2D1	1.18164	0.0249751	1.6484	0.00148297	0.124681	0.842766	1.44738	0.00601405	1.15823	0.0273775	1.5322	0.00360158
RGPD5	-3.84258	0.000107366	-5.11505	2.48413e-07	-3.2596	0.000774143	1.1932	0.196788	-4.07894	2.69087e-05	-2.92603	0.00358718
NSD2	0.513536	0.591765	1.56446	0.0690824	-2.45822	0.00739743	-1.12263	0.216547	0.925889	0.300007	2.48538	0.00358689
ZBED5	2.17501	7.51158e-05	2.03107	0.000215118	0.959197	0.093813	1.93295	0.000486249	2.14142	9.75413e-05	1.62611	0.00358663
MBD1	-2.23847	4.15929e-06	-0.591403	0.216136	-0.836736	0.0794681	0.961802	0.0378467	0.127915	0.809143	-1.41287	0.00358468
MYO5C	-1.37054	0.000698996	-2.20942	9.04006e-08	-2.18467	2.31435e-07	-2.60559	3.14592e-10	-0.853539	0.0338936	-1.21145	0.00358432
SENP8	1.90553	0.000533486	1.79357	0.00108843	-0.0268511	0.968987	2.43307	9.9211e-06	1.89009	0.000591758	1.64233	0.00357683
NFXL1	0.9974	0.0163997	0.704188	0.0955674	1.05557	0.0110945	0.232806	0.622845	0.41302	0.349916	1.21479	0.00357566
GIPC1	-0.384977	0.505217	-0.0778061	0.89964	-0.301294	0.607097	1.23838	0.0177035	1.81949	0.000394784	-1.61472	0.00357369
MRPS24	1.81623	0.129565	1.31282	0.284112	3.04623	0.00846702	1.99022	0.100034	0.153133	0.914219	3.37082	0.00355934
LRRC40	1.58468	0.000312809	1.82021	3.4328e-05	0.000720319	0.99898	0.572481	0.22391	1.74551	7.17e-05	1.30293	0.00355806
TMEM14B	2.33744	0.000100869	0.545522	0.401093	0.14898	0.837209	1.007	0.110308	1.23483	0.0430875	1.77504	0.00355695
FOXRED2	0.835635	0.471064	2.45605	0.0187593	2.07001	0.0515466	0.0255816	0.984549	3.10601	0.002711	3.04989	0.00355082
CTU2	1.32632	0.0268628	1.79546	0.00233226	1.57148	0.00822943	1.47976	0.014019	1.67055	0.00468545	1.74198	0.00354676
SEC22C	-0.623241	0.0621787	-0.394689	0.24364	-1.72783	4.12019e-07	-1.08163	0.000866492	0.981299	0.00212179	-0.98582	0.00354284
DUSP28	1.36879	0.0226515	0.573101	0.369898	1.28374	0.034275	1.78871	0.00277867	0.842305	0.174729	1.75642	0.00353945
PIDD1	3.51093	0.000211489	2.6756	0.00504655	1.31373	0.194384	1.4683	0.146031	1.48395	0.133956	2.79764	0.00353664
MSANTD4	-0.800682	0.0884079	-6.27971	4.60586e-27	-8.37761	2.90901e-35	-1.28693	0.00511128	0.898889	0.0471475	-1.39605	0.00353118
NSL1	1.59124	0.000729248	1.92543	4.2552e-05	0.746163	0.130969	-0.467101	0.368212	1.74849	0.000196529	1.39145	0.00352903
POLD3	1.21894	0.000184995	0.569904	0.0870658	0.364191	0.300106	-0.373753	0.288163	1.75059	1.08688e-07	0.964709	0.00352709
MAST2	1.46506	0.00306634	1.32057	0.00744872	0.880924	0.0842802	1.38727	0.00538229	2.49871	5.05237e-07	1.45927	0.00348946
ARPC5	1.21782	8.78491e-06	2.03821	7.79784e-13	0.219511	0.465603	0.931964	0.000522832	0.403033	0.147876	0.809986	0.00348142
DOK4	-0.956894	0.0754187	-1.15708	0.0279651	-2.1296	9.93189e-05	-3.94154	3.1619e-12	-0.57183	0.295945	-1.60167	0.0034768
NDRG4	-2.02368	0.000312875	-1.50162	0.0059665	-2.28416	5.97704e-05	-2.27355	3.28625e-05	0.672874	0.223366	-1.67908	0.0034686
GAB2	1.35686	0.000309136	1.08094	0.00388719	2.85461	7.40914e-13	1.42758	0.000129428	-0.718884	0.0614909	1.11459	0.00346609
PTS	3.21636	0.00169295	3.49018	0.000654444	3.46387	0.000727741	3.85504	0.000198746	2.91433	0.00457794	3.02588	0.00346609
KCNH5	2.25252	0.00395931	1.87208	0.0173644	0.308771	0.737596	1.55922	0.0539353	-1.68257	0.039723	2.31051	0.00344754
ATXN2	-0.567854	0.135457	-0.725477	0.0485649	-0.814397	0.0292045	0.441825	0.247598	-0.0914864	0.828759	-1.10397	0.00343958
PDHA1	1.55498	0.000105581	1.13854	0.00436507	0.0469887	0.921392	0.800655	0.0506863	1.4013	0.00042915	1.18888	0.00343166
LAGE3	2.69636	0.0190645	1.71834	0.147877	3.39971	0.00283089	1.09802	0.384631	2.19994	0.0580174	3.34845	0.00343166
RASSF7	2.47451	0.0657915	1.69534	0.21996	2.75882	0.0390849	2.08556	0.133644	2.02771	0.136973	3.85118	0.00341723
RIOX1	0.988254	0.187185	1.9723	0.00558265	0.387538	0.63541	1.3631	0.0645046	0.0117786	0.989435	2.10061	0.00341057
ARFGAP1	0.952592	0.0476918	1.46243	0.00183055	1.32383	0.00536374	1.79745	0.000130149	2.31384	1.03439e-06	1.40072	0.00338272
PLK4	3.39391	7.32886e-08	3.7303	4.37742e-09	3.01639	1.60818e-06	-0.0298734	0.970044	4.91219	9.7874e-14	1.86301	0.00336306
RNF103	-3.21968	4.72409e-06	-1.93138	0.00355875	-1.01736	0.137227	0.612967	0.379346	-1.43262	0.0313996	-2.07003	0.00336212
TPD52L2	1.05145	0.000277844	0.87412	0.00231256	0.276435	0.379819	1.25993	1.10447e-05	2.09595	3.47495e-12	0.860655	0.00336212
ASF1A	2.19051	2.01316e-06	1.12055	0.015302	1.76468	0.000124987	1.02214	0.0301612	0.271804	0.598453	1.36677	0.00335707
WNK4	2.06121	0.0180993	3.55795	2.6568e-05	2.12912	0.0151909	1.18422	0.193787	6.75952	3.10799e-14	2.57371	0.00335206
TLE4	-1.33287	0.0193806	-2.03081	0.000325273	-1.91643	0.000869183	-0.577765	0.328632	-0.136084	0.833347	-1.72297	0.00335119
MAD1L1	-1.24225	0.0156185	-1.59697	0.00166683	-1.10126	0.0331062	-0.648426	0.217844	-0.591504	0.260497	-1.55872	0.00335102
MRTFA	-2.3033	0.000120761	-0.338897	0.593326	-1.9787	0.000857185	-0.305414	0.638293	-2.03152	0.000565717	-1.79328	0.0033452
BPTF	-1.04807	0.00458428	-0.803313	0.0282036	-1.39856	0.000165688	-1.09723	0.00239492	-0.565991	0.129174	-1.10126	0.00334468
ZNF19	-1.07097	0.0241438	-1.82441	0.000107322	-1.47296	0.00201776	-0.709564	0.140479	-1.29254	0.00599691	-1.43139	0.0033401
COMTD1	3.06627	5.08409e-05	2.72062	0.000338608	2.11133	0.00587749	1.16384	0.149441	1.59119	0.0398732	2.25519	0.00333948
NEPRO	1.09479	0.227476	1.80608	0.0375145	-0.0653885	0.950257	1.61137	0.0705111	0.102274	0.922913	2.52805	0.00333948
NUDT4	1.37895	0.00170793	0.0612303	0.90604	0.00761043	0.988239	2.07409	2.14263e-06	-1.42664	0.00139626	1.3067	0.00332649
SPCS2	1.20862	0.00162329	0.964215	0.0118327	0.969644	0.01231	0.787609	0.0443115	0.823488	0.0325263	1.14007	0.00329741
RANGRF	2.2251	0.0101737	1.1219	0.216492	1.8771	0.0326283	1.82136	0.0409707	3.14387	0.000244144	2.55575	0.00328843
GATC	1.51342	0.00346274	1.22672	0.0180998	0.634367	0.251117	1.00427	0.0598859	1.75022	0.000669142	1.53546	0.00328016
RSBN1L	1.18431	0.0185749	0.942662	0.0632498	0.164487	0.779518	-0.0536954	0.931428	1.00904	0.045578	1.48013	0.00327541
KLRD1	-4.17461	3.11987e-06	-4.72444	7.67756e-08	-3.18908	0.000221382	-1.34008	0.106229	-3.96321	5.43866e-06	-2.58561	0.00327183
RPL5	1.54681	0.000446933	-0.10632	0.832867	0.524574	0.264994	-0.993791	0.0237147	0.0602693	0.908952	1.31703	0.00326947
NRIP3	-4.11778	4.57065e-07	-0.0846464	0.927312	0.267082	0.769871	1.3067	0.104042	4.68824	1.65869e-09	-2.41783	0.0032676
MAD2L1BP	1.77161	0.000294783	1.70658	0.000481393	0.222108	0.696957	0.892491	0.0806296	1.9606	6.2715e-05	1.46384	0.0032676
ETFB	-0.825764	0.0424542	-1.54142	0.000111101	-2.5306	3.40029e-09	-2.04961	2.95139e-07	-1.2041	0.00251616	-1.21055	0.00325376
GSTO2	-2.78923	0.00024016	-0.698922	0.3576	-1.93182	0.0098135	-1.33709	0.0680112	-1.34413	0.0675367	-2.27624	0.00325219
COASY	1.12616	0.0013961	1.0687	0.00230062	0.865143	0.0152318	1.48348	2.46442e-05	1.99146	2.51082e-08	1.05001	0.00325161
SLC2A6	-3.65221	0.00104998	-0.160062	0.898173	-1.76704	0.119392	0.361354	0.771775	0.799809	0.481359	-3.35782	0.00324199
UBALD2	-0.634117	0.169512	-0.973208	0.0276861	1.2488	0.00472628	-0.127295	0.807963	-0.76001	0.0897788	-1.35102	0.00323844
TSPAN15	-1.53514	0.0152184	-2.29985	0.000247022	-1.86682	0.00342689	-1.54537	0.0127247	-0.0767357	0.916636	-1.93267	0.00323535
PSEN2	-1.29003	0.0201856	-0.577126	0.309689	-1.57001	0.00490239	0.318437	0.597941	0.490516	0.388995	-1.68635	0.00323157
HUNK	3.32878	0.000733729	1.78246	0.0806289	2.33771	0.0198199	-0.787627	0.485667	-0.73853	0.510623	2.92917	0.00322707
CYB561	0.718392	0.220358	1.88459	0.000655672	2.13759	0.000114267	0.525519	0.386332	-1.20124	0.0383352	1.64595	0.00322141
SNX11	2.21613	0.00147276	2.71031	9.651e-05	3.03588	1.35502e-05	2.92229	3.20161e-05	3.58631	3.28245e-07	2.08184	0.00321836
PRPSAP2	1.82034	1.26723e-05	1.60045	0.000116332	0.920034	0.0305159	-0.520328	0.248001	2.27237	7.13083e-08	1.2457	0.00321716
TCTN3	1.7963	0.000355508	2.04882	4.52382e-05	0.71861	0.176701	1.07221	0.0384246	2.19841	1.26415e-05	1.50177	0.00321544
AFAP1	1.82503	0.00497588	2.46147	0.000132479	2.50376	0.000117225	-0.8823	0.200827	3.4504	1.30118e-07	1.92874	0.00321214
PUS1	1.61651	0.00332717	2.03345	0.000205847	2.10778	0.00012622	0.287059	0.654304	1.19203	0.0317739	1.63602	0.00321194
RBBP9	1.56775	0.0043759	2.39077	1.23294e-05	1.47433	0.00772467	0.52275	0.386653	3.20283	9.15942e-09	1.63723	0.00320847
SERINC5	-0.590862	0.192966	-0.518091	0.249197	-0.100557	0.844453	0.774032	0.0770484	-1.11216	0.0104317	-1.32795	0.00320847
GPN3	2.05206	0.000826745	2.1472	0.000455633	2.34097	0.000140285	0.933824	0.150691	2.15284	0.00043694	1.83172	0.00320582
RPP25L	2.76578	2.51928e-06	2.00855	0.000619325	0.767052	0.223872	2.40726	4.74702e-05	2.09836	0.000354626	1.75933	0.00319955
MRPL21	1.33074	0.0125633	0.909245	0.0937913	0.204326	0.74094	0.131097	0.840081	1.90059	0.000303947	1.575	0.00319869
HOXB7	-3.59789	9.77547e-07	-7.36518	6.28529e-20	-7.76087	5.97437e-20	-2.61039	0.000149529	1.83623	0.00537873	-2.13121	0.00319796
FAF1	1.53656	0.000581905	1.73758	9.40397e-05	1.40831	0.00169462	1.03054	0.0233492	1.76758	7.06232e-05	1.3332	0.00319796
DNASE1L2	1.67883	0.0475634	3.36114	3.4328e-05	2.21632	0.00815319	1.39243	0.101451	3.79314	3.25027e-06	2.49014	0.00318012
RNF135	1.5697	0.00126832	1.65831	0.000637495	1.68344	0.000551262	1.95582	6.3987e-05	0.914819	0.0656303	1.45577	0.00317766
HEATR4	-1.88721	0.0328114	-2.11242	0.0144521	0.269499	0.78237	-0.759909	0.407122	-3.59757	3.58559e-05	-2.66846	0.00316412
ICMT	0.871845	0.0162443	0.913332	0.0106891	0.198586	0.625107	-0.319218	0.41184	1.05559	0.00302734	1.07693	0.00316412
PSMD5	1.31499	0.00233216	0.899409	0.0385242	-0.0331423	0.949389	-0.516779	0.263526	1.10378	0.0102877	1.289	0.00315717
SPC25	3.03097	0.0184316	3.43911	0.00716964	1.87608	0.166213	-1.16195	0.422515	3.00478	0.0193556	3.78393	0.00314772
TADA1	1.43222	0.0047195	1.25771	0.0132426	0.63938	0.237769	1.34295	0.008945	1.57734	0.00179481	1.51398	0.00313854
TMEM18	0.958772	0.0250313	0.656417	0.132043	0.300725	0.523339	0.0311901	0.953576	1.30133	0.00197658	1.26088	0.0031385
CCNT2	1.40837	0.0011273	0.996282	0.0217421	1.2493	0.0040859	1.20964	0.00546536	0.554183	0.219687	1.29303	0.00313791
GLYCTK	-1.49768	0.00139219	-0.532791	0.266452	-1.03921	0.0276283	0.158303	0.769545	0.352541	0.47264	-1.42559	0.00313147
NLE1	1.443	0.00164715	1.0667	0.0205806	0.0421549	0.939258	-0.85736	0.0752745	1.99674	1.28325e-05	1.37071	0.00312485
PIAS4	1.04077	0.0184973	0.82282	0.0644707	1.04818	0.0179693	1.71781	8.87564e-05	1.34004	0.00211499	1.30763	0.00312198
MTPAP	2.10957	1.6776e-05	1.38891	0.00464607	0.935165	0.0643466	1.1767	0.0189128	1.93227	7.87206e-05	1.46939	0.00311635
ACAD11	-2.43003	0.000129728	-1.77022	0.00410194	-2.62951	4.77146e-05	-1.18166	0.0570011	-0.617372	0.339271	-1.92895	0.00311366
BIRC6	-0.928515	0.0136193	-0.55059	0.148031	-0.921327	0.0149707	-0.727449	0.0518187	-0.66145	0.0773979	-1.12597	0.00311234
HDAC3	1.38826	0.000250409	1.24944	0.000927878	0.337493	0.416566	0.708881	0.0699501	2.09456	4.96587e-08	1.13581	0.00310694
CKLF	-3.06569	0.00322161	0.39292	0.722589	1.50123	0.134608	-0.301594	0.798464	0.933801	0.368948	2.84027	0.0031031
MAPK1IP1L	1.43016	8.82587e-06	0.6196	0.0551227	-0.118024	0.751391	0.709414	0.027928	0.971724	0.00219766	0.962478	0.00309782
FBL	2.49938	0.0654061	2.35817	0.0823625	1.02163	0.488887	0.618148	0.69456	2.00572	0.143298	3.94463	0.00308184
UBA3	1.66462	0.00021811	2.09	3.67012e-06	0.803783	0.0846701	1.70202	0.000161977	1.77961	7.43257e-05	1.35051	0.0030784
SDHB	1.51017	0.000749106	1.54487	0.000527856	0.851329	0.0646007	1.10373	0.0150724	1.884	2.50664e-05	1.34299	0.00307487
ALPK3	-1.06923	0.226868	0.585149	0.513485	1.26563	0.133775	-0.279072	0.774731	-4.42263	1.27752e-06	-2.69513	0.00306728
PABIR3	-1.74283	0.00556143	-1.13578	0.0692384	-1.75939	0.00533211	-1.35729	0.0285364	-1.93593	0.00193059	-1.93038	0.00303194
KLHL17	0.484438	0.595727	1.57908	0.0529639	0.283969	0.764865	0.304214	0.754909	2.68865	0.000744524	2.3948	0.00302907
LSM5	1.60251	0.000711231	0.253538	0.633411	-1.2732	0.010648	-1.38128	0.00460816	1.02627	0.0315232	1.4194	0.00302634
ARHGAP22	-1.14179	0.0831201	-1.53209	0.0170943	-4.48707	2.05235e-10	-0.498297	0.472038	1.22728	0.0495094	-2.007	0.00301607
PLXDC1	-2.68925	0.000279013	-2.68336	0.000216332	-3.07383	5.09265e-05	-2.98035	3.2224e-05	-2.02449	0.00509199	-2.24543	0.00301578
DNAJB12	-0.0381967	0.921838	0.354377	0.297287	-0.23676	0.510586	0.987107	0.0021992	0.733455	0.0232203	-1.00579	0.00300106
ZDHHC5	1.26395	1.05195e-05	1.32472	3.39212e-06	1.61249	3.49359e-08	1.58435	3.18372e-08	0.945589	0.000833273	0.861167	0.00299242
GTF3C4	1.52795	0.000110876	1.29407	0.000984677	1.11106	0.00528059	0.183641	0.689663	1.46632	0.000186958	1.18847	0.00299207
ARHGAP35	-1.20269	0.00342042	-1.16274	0.00400543	-5.21686	3.48066e-21	-2.30495	2.12037e-08	1.25413	0.00161948	-1.24447	0.0029891
COL12A1	4.70056	6.39034e-06	6.23098	4.64233e-09	3.36276	0.00127184	-0.139109	0.91703	7.44732	7.54783e-12	3.11608	0.00298431
IL17RA	-0.98289	0.00695679	-0.760796	0.0351584	-1.34926	0.000236025	0.017123	0.96948	-0.265307	0.49528	-1.11058	0.00298325
GNPNAT1	0.644077	0.121319	1.20196	0.00256635	0.00575965	0.990099	-1.27267	0.00171474	1.46954	0.00021807	1.20536	0.00297877
CHMP1A	1.37204	0.000449315	1.38083	0.000375044	1.05838	0.00727976	1.11218	0.00449476	1.11508	0.00408733	1.17686	0.00296456
PYURF	7.79839	0.00515368	5.5191	0.0542682	8.28382	0.0029978	8.89649	0.00159896	6.3921	0.0240381	8.32346	0.00296456
SLC35A2	1.00639	0.025428	1.0302	0.0211383	0.0874308	0.871457	1.48269	0.000884695	0.980708	0.028734	1.33565	0.00296256
MED26	-0.418696	0.587331	-0.941936	0.189481	-0.568325	0.451825	0.0335443	0.968926	-0.804724	0.268157	-2.25483	0.00295742
TIMM8B	1.53037	0.00225155	1.38866	0.00557478	0.859858	0.0986938	0.72324	0.172555	1.66131	0.000875245	1.50365	0.00295597
MCTS1	3.41189	0.0310184	3.58949	0.0228985	2.29968	0.163445	2.49344	0.132705	1.83602	0.271387	4.64766	0.00295597
TNFSF13	-2.90994	3.54312e-06	-2.088	0.000575589	-1.37658	0.0255799	0.768712	0.213567	-1.72979	0.00433059	-1.88431	0.00294544
MISP	1.607	0.149691	0.821545	0.478572	3.097	0.00338046	4.90859	2.37296e-06	2.13881	0.0454312	3.18455	0.00294465
TIMM23	3.07	1.46968e-08	2.94738	4.72126e-08	1.85895	0.000500738	1.6575	0.00207255	3.0642	1.61925e-08	1.60448	0.0029426
LAMTOR4	0.866816	0.0417757	0.155647	0.74507	-0.0428412	0.932175	0.263817	0.578164	0.098699	0.841852	1.25745	0.0029426
RWDD4	0.741634	0.101348	0.788913	0.0779289	0.13047	0.801331	0.694226	0.130825	1.25021	0.00426197	1.31741	0.00293469
IQSEC1	-0.824395	0.0677952	-0.990354	0.0240107	0.417299	0.382987	-0.978126	0.0259568	-1.31649	0.00253883	-1.34243	0.00293255
APBA1	-3.43157	7.0547e-05	-2.94518	0.000422624	-4.3058	1.24886e-06	-0.526277	0.556892	-3.66862	1.62277e-05	-2.60353	0.00292086
PKD1	-1.7458	0.00072712	-1.21117	0.0168378	-1.49487	0.0037732	-1.38079	0.00611366	-0.518937	0.330597	-1.57232	0.00291448
DDX47	2.33478	0.0147739	0.897749	0.378628	0.379677	0.732019	1.26198	0.211838	1.18546	0.234285	2.85387	0.00290968
EIF4E3	-0.79197	0.375768	-0.809111	0.356778	-2.62989	0.00250831	1.90201	0.0196606	0.529819	0.552659	-2.63979	0.00290968
TMEM9B	1.61425	0.00336368	2.19069	6.39525e-05	1.50673	0.00646831	2.51995	5.30603e-06	1.70872	0.00185115	1.65407	0.00290946
ERCC6L2	-0.286895	0.358801	-0.563835	0.0554206	-1.26072	2.41678e-05	-1.7016	9.89856e-09	-0.628398	0.0322441	-0.896221	0.00290926
NIPSNAP2	0.65142	0.421848	2.1357	0.00387074	-0.969903	0.235424	1.21164	0.118684	1.04886	0.174145	2.21523	0.00290724
SOWAHD	2.11482	0.03056	3.1581	0.000853239	4.06363	1.7952e-05	3.64066	0.000119578	2.45446	0.0106094	2.89545	0.00290529
MRI1	-0.496014	0.239302	-0.716819	0.0767629	-1.35873	0.000867641	-1.89027	2.60254e-06	0.28396	0.509522	-1.24348	0.00289614
SNX8	1.31811	0.0144725	1.38047	0.0099457	1.05045	0.0551324	2.67201	7.19461e-07	3.04691	2.05686e-08	1.61051	0.00286971
RPL28	1.41083	6.85157e-05	1.02528	0.00339388	0.679036	0.0620033	-0.24425	0.528282	1.36524	9.30038e-05	1.07307	0.00286567
C1orf131	1.18884	0.0203862	1.60308	0.00153612	0.647715	0.231479	0.7781	0.145241	0.608273	0.256996	1.52811	0.00286567
NSUN7	2.2066	0.019378	1.58519	0.100013	0.869266	0.401835	2.69702	0.00417644	1.88635	0.0469759	-2.97624	0.00286004
CCDC28B	-2.74588	0.000165276	-1.21472	0.0883938	-1.57378	0.0298936	-2.32225	0.000938039	1.25206	0.0678563	-2.22792	0.00285233
NUP35	2.10309	0.000259102	2.65228	4.39768e-06	1.89562	0.00105417	0.392392	0.550609	2.64647	4.70726e-06	1.74686	0.00284233
SDK2	3.63059	0.001492	3.323	0.00387625	5.69717	7.63935e-07	3.33009	0.00430286	-0.0765123	0.958276	3.44223	0.00283701
MAGEA10	-3.00663	0.000222774	-4.66591	1.25876e-08	-4.97551	3.40388e-09	4.75019	1.52151e-09	-4.51048	3.70396e-08	-2.46619	0.00282882
NME6	1.16913	0.00789932	0.466194	0.317701	0.238824	0.63341	0.499738	0.291309	0.495226	0.287447	1.32403	0.0028133
RSF1	-0.879255	0.0281534	-1.11125	0.00451087	-2.0478	5.79298e-07	-0.615813	0.126364	0.062259	0.894484	-1.21268	0.0028084
SPC24	2.29924	0.000691752	2.1486	0.0015394	2.02195	0.00304835	-0.690395	0.360412	3.85771	2.15447e-08	2.05013	0.00280142
RPS4X	1.10248	0.0561613	-1.32587	0.0185683	-0.720885	0.231479	-1.94877	0.000451918	-0.952366	0.0954772	1.71776	0.00280115
FAM86B1	3.08821	0.000118695	2.4991	0.00194838	2.02474	0.014183	1.45878	0.0823514	1.92801	0.0185084	2.46397	0.00279975
TMEM106C	1.39018	0.000355508	0.91124	0.0192297	-0.950844	0.0183226	-0.545564	0.182431	1.79939	3.76315e-06	1.17889	0.00279168
ERAL1	1.94028	3.05295e-05	1.96585	2.32498e-05	1.63888	0.000445166	1.51554	0.00121549	3.13632	7.42676e-11	1.41054	0.00278856
OTUD7B	-1.30342	0.000130121	-1.0662	0.001436	-1.71595	8.41521e-07	-0.0816349	0.839096	-0.255243	0.480688	-1.0399	0.00278588
MINK1	-0.311472	0.623765	-0.8648	0.130251	-0.947617	0.103673	0.755762	0.190335	0.0439919	0.949024	-1.73951	0.0027805
SMYD2	2.51854	0.000111317	2.86986	1.10418e-05	2.87618	1.18047e-05	1.57555	0.0179829	1.70219	0.00918864	1.97086	0.00277707
ASH1L	-0.728398	0.0355213	-0.471636	0.178234	-0.221252	0.560386	0.164437	0.670449	-0.519317	0.134307	-1.04547	0.00277019
ZMYM4	-1.0065	0.00036373	-0.4927	0.0821314	-1.46217	3.89985e-07	-0.978196	0.000388291	-0.248138	0.403866	-0.859264	0.00276659
CCDC157	-1.59074	7.55914e-05	-1.38165	0.000455633	-0.963855	0.0162512	-0.979973	0.0130496	-0.620312	0.123763	-1.22313	0.00276562
POLM	1.3705	0.0134837	1.38693	0.0120896	0.797342	0.170494	1.58181	0.00452277	1.59811	0.00370711	1.66873	0.00276107
RAB3GAP2	1.12286	0.000633558	1.51751	3.87615e-06	1.35137	4.28012e-05	1.33131	4.96396e-05	1.34567	3.97699e-05	0.996487	0.00276007
DNAJC11	1.9274	5.08753e-06	1.37478	0.00103068	0.987215	0.020851	1.47861	0.000444823	1.42649	0.000655102	1.27575	0.00275455
POFUT2	-1.20838	0.00115389	-0.579615	0.121486	-1.72301	5.74433e-06	-0.406072	0.294769	0.458484	0.223366	-1.14367	0.00275066
POLE3	1.49776	0.000630553	0.900452	0.0414868	0.219802	0.660196	0.195621	0.702543	1.68415	0.000109723	1.32882	0.00273748
ANP32A	1.51686	1.18434e-06	0.852917	0.00549283	0.16603	0.636393	-0.0108294	0.977316	1.95538	6.48247e-10	0.941299	0.00273723
ACVR2B	1.36498	0.00605602	0.557185	0.285006	1.24603	0.0129082	-0.371149	0.497566	-1.07158	0.0349868	1.50211	0.00273096
PRPF18	-0.368781	0.397874	-0.608123	0.142924	-1.31745	0.00143822	-0.139627	0.769684	-0.405333	0.344424	-1.26703	0.00272476
WDR59	1.32324	0.0061923	0.865503	0.0781083	0.632778	0.215515	1.36762	0.00485441	1.03092	0.0337082	1.45947	0.00271523
SIKE1	1.57472	0.000374635	1.46647	0.000884148	1.00828	0.025156	0.945154	0.0372452	1.40731	0.00141934	1.3446	0.00271375
SLC35G1	2.36138	0.000356098	1.74532	0.0088651	0.612992	0.40514	0.709832	0.328249	2.88181	1.39167e-05	2.01751	0.00271229
ZNF70	-2.44312	2.37638e-07	-0.97085	0.0310095	-1.83119	7.50729e-05	-2.44501	8.21652e-08	-1.1599	0.0101522	-1.40012	0.00270775
SLC10A7	2.86636	6.73363e-06	2.90412	5.42269e-06	2.29613	0.000326403	2.41064	0.000174795	1.81055	0.00473324	1.94259	0.00270775
ZCRB1	1.20308	0.0695888	-0.282355	0.70221	-0.718826	0.313748	0.815501	0.238263	0.516061	0.46508	1.95784	0.00270283
SYPL1	1.21221	0.00593823	1.2302	0.00491698	0.560448	0.229149	1.21361	0.00599272	1.13703	0.00939665	1.33247	0.00268451
PXN	1.09711	0.000595484	1.2759	5.30993e-05	0.717228	0.0273684	-0.020149	0.95936	0.586563	0.0669062	0.974475	0.00268174
IFRD1	-0.775125	0.0507841	-1.3189	0.000642339	-0.0621621	0.893477	0.394191	0.337308	-1.26968	0.00108355	-1.20611	0.00268001
ATP5PO	1.88392	0.0819761	1.67417	0.12483	0.54867	0.650185	1.01721	0.379539	-0.586813	0.627314	3.18813	0.00267662
SLC39A8	3.18528	0.0020379	1.69214	0.112651	0.757613	0.511758	4.71933	6.24498e-06	0.707153	0.538633	3.12398	0.00265403
WDR24	1.19738	0.00321524	0.875177	0.0326898	0.825646	0.0468135	1.54654	0.000141447	1.24291	0.00216191	1.23531	0.00265303
PSMA6	2.28646	2.72474e-05	0.60095	0.293815	0.844881	0.137844	1.1484	0.0377593	-0.245592	0.68896	1.65885	0.00262501
DDB2	1.86071	0.00165488	1.79347	0.00239309	0.502241	0.443173	-0.74773	0.244089	1.87705	0.00143827	1.79576	0.00262158
NSUN5	2.04159	0.14912	3.71776	0.00592331	3.42165	0.0117341	3.19417	0.0213994	3.28986	0.0152014	4.06816	0.00261328
SRGAP2	-0.561549	0.155189	0.459526	0.240387	-0.094715	0.832604	0.949418	0.0115452	0.351483	0.378992	-1.182	0.002612
TAF12	1.15112	0.00756626	-0.336314	0.47583	-1.89029	3.63077e-05	0.32599	0.495567	-0.100056	0.845109	1.30532	0.00260984
GPD2	-1.49223	0.189218	-4.70285	2.75219e-05	-6.73416	2.46761e-08	2.44054	0.0226486	1.76866	0.099553	3.15624	0.00260601
RPE	1.50537	4.75445e-05	1.42464	0.000110712	0.740271	0.0507575	0.101177	0.821636	1.20582	0.00105037	1.12812	0.00260519
FBXO9	0.983026	0.00598188	1.15084	0.00114342	1.06543	0.00292131	1.00624	0.0048081	0.286061	0.457886	1.08577	0.00259929
VKORC1	0.548791	0.488453	1.31908	0.0686274	0.811733	0.288389	-0.183789	0.834331	2.01023	0.00451645	2.15324	0.0025985
HOOK3	-2.50639	8.15986e-10	-2.87098	2.48428e-12	-2.81297	1.39966e-11	-1.35793	0.000370418	-2.33266	5.55184e-09	-1.19726	0.00258979
ZNF738	3.11685	6.91243e-06	2.22268	0.00135288	1.15908	0.11167	1.1318	0.122767	2.65529	0.000127159	2.12014	0.00258979
STK26	3.36973	0.00076643	2.38109	0.0187954	-0.321755	0.788354	1.65533	0.115847	-2.65278	0.0153509	3.04235	0.00258321
PALB2	2.86478	6.4391e-05	3.55811	8.59367e-07	2.32456	0.00128628	2.1951	0.00264388	3.61134	6.21863e-07	2.19658	0.00257726
RAB11FIP3	-2.87071	4.91283e-05	-2.31214	0.000608792	-3.76868	4.17986e-07	-1.55122	0.0200746	-1.67188	0.0136348	-2.15126	0.00257726
TRMT13	1.27955	0.00193406	1.14992	0.00541965	0.596088	0.171547	0.774132	0.0709466	0.346719	0.443229	1.26321	0.00257476
ITGAV	-0.5709	0.255136	0.417167	0.406295	0.22607	0.675014	0.880722	0.0654219	0.351991	0.489341	-1.48272	0.00257304
DROSHA	1.53433	0.000449409	1.52348	0.000445435	0.560499	0.22751	0.0585187	0.914587	2.26623	2.59825e-07	1.335	0.002571
MICB	1.06832	0.264534	-0.0802168	0.940535	-3.36854	0.000479248	-0.647188	0.528482	2.33145	0.00952018	2.71544	0.00256574
DHX33	1.69761	0.00176915	1.70921	0.00157104	1.09987	0.0477566	0.600405	0.306014	2.53582	3.16487e-06	1.6539	0.00254789
PIGN	0.481035	0.419837	1.93951	0.000347322	0.885598	0.118558	1.35104	0.0147342	0.804699	0.15479	1.65755	0.00254746
RYR1	2.69818	0.0538068	0.852345	0.581818	2.94253	0.03478	-1.08324	0.490118	-0.841402	0.593202	4.13309	0.0025446
MAT2A	1.51299	0.000339835	1.26496	0.00249934	0.432121	0.344995	0.140481	0.777997	2.06097	1.04817e-06	1.29275	0.00254281
GHDC	-1.88097	0.000185139	-1.07284	0.0295781	-1.89023	0.000184246	-1.18088	0.0162898	-1.84515	0.000221226	-1.55739	0.00253257
TBC1D31	3.20328	0.00872863	2.80484	0.0228296	2.53293	0.0426782	0.83089	0.552969	3.68323	0.00251467	3.69499	0.00253227
PGAP6	-3.01622	8.59563e-08	0.400296	0.472043	-1.45055	0.00644838	2.76739	7.78792e-08	-1.04454	0.0482198	-1.66826	0.00252941
CMBL	3.21284	0.00991184	3.68957	0.00299846	1.61977	0.220555	-0.922775	0.517617	0.979213	0.472964	3.75814	0.00252941
DYNC2I2	3.04975	0.0213206	4.39902	0.000776956	2.92152	0.027993	1.49867	0.295055	2.65934	0.0454744	3.96775	0.00252941
TMED8	0.994015	0.0110451	1.07221	0.00565925	0.557334	0.172616	-0.635705	0.119334	1.16548	0.00256169	1.18479	0.00252834
PGM2	2.51568	4.17136e-05	2.78767	6.02833e-06	2.32585	0.000158972	4.11251	1.01243e-10	3.22651	2.11167e-07	1.88188	0.0025266
STAU1	1.12734	1.51871e-05	0.877693	0.000637389	0.284089	0.309817	0.584855	0.0248069	1.77917	3.27448e-11	0.797233	0.00252536
GLA	0.880358	0.152969	-0.79954	0.203267	0.0559346	0.937333	1.52076	0.0112134	-0.572574	0.37533	1.79859	0.00252475
DISP2	-2.50277	0.000268752	-2.17182	0.00113751	-3.2505	5.34502e-06	-1.68888	0.0109794	0.845672	0.203957	-2.12113	0.00251665
TESK1	-0.0925411	0.902918	-0.117467	0.87284	-1.88363	0.004206	1.17057	0.0666389	0.629894	0.341221	-2.07256	0.00251452
CSKMT	-3.50983	1.5765e-10	-4.0409	3.80225e-13	-3.8472	1.0456e-11	-3.35915	8.20319e-11	-4.2686	8.17565e-14	-1.55105	0.00251395
TMCC1	-0.860801	0.0156109	-0.539684	0.133186	-1.30571	0.000261948	-0.0390498	0.927713	-1.01455	0.00400192	-1.10057	0.00249597
GLB1L	-2.15326	9.80675e-06	-1.46375	0.00194218	-3.81013	2.66928e-12	-2.30689	1.23386e-06	-0.603982	0.215315	-1.49197	0.0024794
NUDT7	3.3881	1.41404e-05	2.36991	0.00259423	0.885633	0.306464	2.15532	0.00681483	0.684312	0.429994	2.4275	0.0024794
PROSER2	-1.59203	0.0191833	-2.24457	0.000850496	-2.03642	0.00296553	-0.193608	0.805186	0.302021	0.678324	-2.14654	0.0024794
LYRM2	0.174462	0.710196	1.60764	5.92403e-05	1.02209	0.0117523	1.38513	0.000583485	1.15711	0.00393669	1.22915	0.0024794
WDR83OS	1.76782	0.00400908	0.560109	0.396879	0.964484	0.132683	1.7405	0.00506459	1.61596	0.00847391	1.8727	0.00247691
CMSS1	1.84022	0.00122539	2.0922	0.00022625	1.3249	0.0222516	0.0576963	0.936351	2.7219	1.90808e-06	1.74184	0.00247033
ARL10	-3.99207	9.86789e-05	-2.82524	0.00316242	-1.27382	0.199322	-2.24651	0.0180521	0.684818	0.487909	-3.13317	0.00245755
IL18	2.95467	0.00189325	0.488629	0.652047	-0.03009	0.980267	2.85171	0.00277463	1.45167	0.144684	2.93901	0.00245755
TMEM258	2.48941	0.00115771	2.06985	0.00708654	1.62707	0.0376965	1.59619	0.0439659	2.05517	0.00742904	2.34003	0.00245531
F2RL1	3.23369	0.00326272	3.60211	0.00104741	1.59828	0.170234	1.44611	0.222153	0.961459	0.425846	3.34776	0.00245319
OSBPL1A	1.24632	0.0821091	2.59653	0.000177172	1.68314	0.0168602	0.688558	0.36739	2.63549	0.000139507	2.12173	0.00245319
AIF1L	1.74659	0.00126709	0.349284	0.555863	1.99413	0.000248193	-2.69448	1.06492e-06	0.0389745	0.953769	1.66263	0.0024524
TIMM44	0.449303	0.266778	0.50361	0.203707	0.18615	0.668596	0.533142	0.183236	1.72497	5.75342e-06	1.16545	0.0024524
DDX21	1.25601	0.00441944	1.43405	0.000970082	1.57808	0.000358463	0.728839	0.104639	1.81766	3.03848e-05	1.3523	0.00244884
EXTL1	-3.73163	0.00059529	-2.37204	0.0269394	-2.48086	0.0248066	0.55198	0.640873	-0.784748	0.493927	-3.35454	0.00243671
NFE2L3	0.936146	0.0999777	0.740395	0.195662	1.81294	0.00107565	0.21536	0.742383	0.483283	0.413859	1.69384	0.00243418
POT1	1.68272	0.00243879	1.36084	0.014672	-0.472611	0.450898	1.10353	0.0547349	1.85503	0.00080245	1.70221	0.00242228
KIAA2013	0.864528	0.0363026	0.445235	0.298705	0.122457	0.797797	1.3766	0.000689009	0.765405	0.0625642	1.2482	0.00242034
CCNE2	2.43733	0.000321882	2.34996	0.000535793	2.44621	0.000332206	-0.572391	0.457276	3.71869	6.21262e-08	2.08719	0.00241825
METTL17	1.52358	0.00332084	1.23697	0.0173644	-0.167892	0.78502	0.948565	0.0775212	2.05872	6.65194e-05	1.58797	0.00241557
DCST2	3.06396	0.000372547	3.02836	0.00039092	3.12026	0.00030936	3.42047	5.77666e-05	2.28302	0.00838816	2.69238	0.0024091
SRP54	2.05336	9.87844e-08	1.74411	4.43135e-06	1.13714	0.00291586	1.24144	0.00108729	1.51245	6.40545e-05	1.16773	0.00240641
CLTA	1.5665	1.22181e-08	0.699403	0.00884314	1.04422	0.000114203	1.38541	2.17858e-07	1.12087	2.67942e-05	0.829212	0.00239213
MBD4	1.06576	0.0327062	1.15511	0.0192588	0.772663	0.132647	0.947934	0.0614592	1.33383	0.00656324	1.50761	0.00239018
FSD1L	2.29019	0.00292271	2.23005	0.00373106	0.602022	0.487206	1.34991	0.0928661	3.27179	1.97315e-05	2.37171	0.00238183
CWC15	1.85078	0.000234807	1.39274	0.00570313	0.37441	0.505814	1.08456	0.0361709	1.98689	7.64343e-05	1.54692	0.00237769
ZNF471	-3.35625	0.000144212	-3.0507	0.000327724	-3.80487	2.75559e-05	-0.296446	0.760106	-0.903773	0.301323	-2.74123	0.00237716
RBM5	-0.702118	0.0284004	-1.03528	0.000918259	-1.22694	0.000121375	0.231394	0.49908	-0.598445	0.0586151	-0.981864	0.00237716
AUH	-0.427573	0.341078	-1.06783	0.011428	-1.52945	0.000391466	-0.163832	0.740084	-1.46702	0.000592321	-1.34341	0.00236564
CSTF3	2.02309	3.94243e-05	1.60532	0.00107592	1.72995	0.000457369	1.30621	0.00899346	2.40526	1.20403e-06	1.51525	0.00235619
SLC16A7	-4.21855	2.17739e-05	-2.389	0.0122401	-3.46206	0.00052937	-1.58901	0.100003	1.15218	0.224219	-3.09005	0.00235558
RAB12	-1.69937	1.58013e-05	-2.05252	1.96902e-07	-3.2942	1.27545e-13	-1.39467	0.000252894	-0.829445	0.0319535	-1.21244	0.00235444
PARP2	2.22169	3.51492e-05	1.79925	0.000791724	1.59335	0.00320535	1.01182	0.0701451	2.51616	3.12801e-06	1.65482	0.00235444
WWOX	2.25381	7.51087e-05	0.286403	0.65845	-0.347599	0.597329	-0.0689637	0.924043	0.247882	0.706516	1.75806	0.00234706
NSG1	-3.54888	0.000154551	-2.20655	0.0145384	-1.07598	0.255493	2.65162	0.00206339	-1.16358	0.210292	-2.92295	0.00234078
C19orf12	2.33198	0.000358462	2.95122	6.74367e-06	3.0956	2.54198e-06	2.21494	0.000801642	2.06339	0.0016236	2.01411	0.00233425
GAMT	1.54144	0.0626395	2.02434	0.0124686	1.30037	0.123996	-1.47618	0.0873102	2.99461	0.000188717	2.47181	0.00233425
FAM221A	2.48618	0.001581	0.286664	0.753791	-0.31344	0.738993	0.604039	0.496934	0.0617692	0.951203	2.42982	0.00232737
TCEAL1	0.844472	0.122225	0.475613	0.403025	-1.61609	0.00389166	-1.28126	0.0193202	-0.588932	0.301634	1.61597	0.00232737
ZFAND1	2.2213	0.000457914	2.32254	0.000247184	1.27703	0.0505319	2.02635	0.00160636	1.91545	0.00260936	1.95928	0.00232455
CKMT1B	4.61597	0.0029262	1.67055	0.315435	6.77499	1.3562e-05	4.82104	0.00228274	0.848115	0.633267	4.74291	0.00231852
COPS2	1.54461	0.000323893	1.1646	0.00651113	0.469564	0.310023	0.619474	0.167352	1.37012	0.00130855	1.32529	0.00231428
NANOS1	-2.3111	0.0034333	-0.780186	0.329461	-2.78639	0.000536256	-0.44141	0.603178	-1.21233	0.123372	-2.50461	0.00230761
UTP6	1.65199	5.6745e-05	1.42614	0.000471579	0.868333	0.0380765	0.719752	0.0891164	1.55923	0.00013184	1.26578	0.00230388
PYGL	2.42995	2.07141e-05	2.51162	1.01905e-05	2.0033	0.000465863	1.69728	0.00299272	1.96026	0.000531951	1.75819	0.00229791
PHF12	-0.214975	0.56367	-0.279919	0.431731	-0.794801	0.019352	-0.127086	0.745978	0.872188	0.00791779	-1.0561	0.00229554
SCN3B	-2.56164	0.000100526	-1.88824	0.00348272	-2.64937	6.95389e-05	0.396836	0.574834	-1.02571	0.12018	-2.04583	0.00229426
SIGIRR	1.3701	0.0214398	-0.15952	0.816165	-2.31988	0.000272452	-1.05885	0.0885231	0.000980887	0.998939	1.8093	0.0022927
ZNF345	-0.989248	0.0676731	-1.72883	0.00110244	-1.72083	0.00147522	-0.604	0.27658	-1.09539	0.040354	-1.69517	0.00229183
MAP4K2	-1.25188	0.0218589	-0.878712	0.106288	-0.898545	0.105151	-1.07584	0.0464127	-0.0555404	0.930905	-1.72297	0.00228803
VPS72	1.71257	1.19701e-05	1.34398	0.000547101	0.929125	0.0190336	1.0779	0.00629287	1.46158	0.000171428	1.20591	0.00228721
PSMC3	1.10484	0.00022188	1.21645	4.1537e-05	0.781288	0.00975256	0.606398	0.0452505	1.78514	4.36988e-09	0.925587	0.00228295
AP5M1	1.28106	0.00372394	1.24426	0.00470152	-0.351332	0.477565	0.795463	0.0815917	1.36568	0.00187565	1.35907	0.00228219
NSA2	1.07605	0.0161287	0.90117	0.0433105	0.341549	0.485915	-0.394267	0.413237	0.910976	0.0404593	1.37087	0.00227204
CEP95	1.35999	0.000946211	1.15557	0.00494802	0.874575	0.0373289	0.949652	0.0239191	1.43067	0.000481953	1.27226	0.00226738
DNPH1	2.00745	0.00535389	2.12979	0.00303511	1.25272	0.0937981	-0.240943	0.784231	2.9492	3.87474e-05	2.20809	0.00226484
SPCS1	1.57897	6.60164e-05	1.85445	2.85066e-06	1.77214	8.87424e-06	0.962461	0.0162848	1.38074	0.000441955	1.22322	0.00226268
FAM89A	-0.467565	0.249497	0.0233212	0.958445	1.75252	5.53948e-06	-0.516169	0.19508	-3.63369	7.29809e-16	-1.21488	0.00226118
GVQW3	-2.05384	3.81742e-05	-1.28793	0.00807407	-3.46956	8.51308e-11	-1.73747	0.000315728	-1.36064	0.00524935	-1.54451	0.00225846
AMDHD2	1.7803	0.00223962	0.521999	0.406885	0.95754	0.114529	2.14179	0.000249003	0.982172	0.100509	1.79539	0.00225846
SNRPD1	1.41781	0.00273979	0.65012	0.183947	-0.405503	0.438261	-1.01347	0.036439	1.35371	0.00389354	1.46009	0.00225846
PREPL	1.66829	0.00348112	1.79833	0.00153824	1.50403	0.00883959	1.09163	0.063775	2.62472	4.26128e-06	1.75773	0.00225453
ATG9B	-1.70158	0.0347675	-3.38177	3.87645e-05	0.230176	0.799049	3.53692	4.28632e-06	-7.06343	9.82581e-14	-2.62701	0.00225066
NXPH3	1.39537	0.0675483	1.45897	0.0554653	1.19355	0.125387	-4.59921	1.49041e-08	-1.69972	0.0308945	2.28611	0.00224744
RNF165	1.27315	0.319971	1.81228	0.140122	2.53284	0.0351749	-1.15756	0.380756	0.43242	0.754744	3.60372	0.00224744
KPNA6	1.01426	0.00423106	0.8116	0.0213078	0.736026	0.0415978	1.56657	7.41277e-06	0.867254	0.0135199	1.09612	0.00223775
RBM26	0.524934	0.0838549	0.0874576	0.794875	-0.939569	0.00179448	-0.136148	0.689882	0.212303	0.508585	0.916613	0.00223765
BBS9	-0.523811	0.279609	-0.163272	0.750757	-1.18946	0.0111118	-1.01946	0.0275556	-0.0309439	0.95625	-1.46964	0.00223647
GPS1	1.33719	0.0045388	1.46095	0.00176034	1.1699	0.0138559	1.20359	0.0110258	1.88532	5.49609e-05	1.45261	0.00223135
PARP11	-0.327375	0.522707	0.646935	0.170173	0.240108	0.643689	0.0157463	0.978093	1.90559	2.43558e-05	-1.49546	0.00221654
CFAP36	-1.54898	0.0160037	-1.41652	0.0264626	-3.53525	5.22732e-07	-2.65746	3.22509e-05	-1.48913	0.0205518	-2.06236	0.00221522
HIF1A	1.87433	1.24561e-05	2.10849	8.02926e-07	0.753397	0.0888114	0.134715	0.789848	2.67543	8.65052e-10	1.32849	0.00221335
NCBP2AS2	0.547517	0.46112	2.027	0.00249934	0.611683	0.407944	0.570303	0.445338	0.208685	0.791778	2.06625	0.00221302
EIF1B	1.62479	2.53265e-05	1.05893	0.00604146	0.277772	0.519112	0.619415	0.124916	1.03917	0.0070877	1.19537	0.00221139
PES1	1.3522	0.000331626	1.26996	0.000686134	0.812279	0.0343859	0.64767	0.0951276	1.16931	0.00176686	1.16804	0.00220835
MIIP	2.62587	0.00129529	1.51045	0.0709448	1.7583	0.034815	2.46099	0.00295996	2.06963	0.0116591	2.52128	0.00220735
WEE1	2.0978	1.78672e-07	1.98145	6.34315e-07	3.11015	1.74608e-13	1.63639	3.29181e-05	0.506672	0.218351	1.2306	0.00219354
NOL12	1.29976	0.00773351	0.222614	0.687029	1.07323	0.0301086	1.29336	0.00873578	1.1234	0.0218387	1.50466	0.00219159
DOCK1	-0.886687	0.0102524	-0.621481	0.0715247	-1.47156	2.34568e-05	-0.286135	0.437077	-0.276266	0.449966	-1.07449	0.00219041
RNF185	1.75977	7.16765e-05	1.80328	4.59841e-05	1.73067	9.93521e-05	2.6299	6.02833e-09	1.46403	0.00093462	1.37628	0.00218961
SMG6	-0.777411	0.0410081	-0.555548	0.145135	-1.62665	2.22567e-05	-0.176949	0.677497	0.889573	0.0154968	-1.19061	0.00218961
CEPT1	1.4257	0.00416701	1.37929	0.00543904	1.04273	0.0394566	1.10729	0.0290019	0.366952	0.501723	1.5358	0.00218826
AKAP8L	-0.100743	0.8274	-0.392083	0.345369	0.159273	0.724673	0.213292	0.631365	0.608048	0.128121	-1.26478	0.00217732
DCUN1D1	1.52601	0.00587897	1.53369	0.00543659	0.813337	0.161607	1.2517	0.0265737	1.5218	0.00577457	1.70788	0.00217254
SULT1B1	-1.71715	0.0202471	-5.07681	2.58585e-10	-5.09082	1.55229e-09	-2.87388	8.15743e-05	-4.59578	9.05171e-09	-2.37945	0.0021695
CTSK	-1.55737	0.102506	-0.0925675	0.930814	-2.52523	0.00847437	0.619403	0.533483	-1.86958	0.0467314	-3.08002	0.00216911
CTR9	-0.713533	0.0529349	-0.558064	0.129537	-1.06049	0.00366246	0.26938	0.491771	-0.0626357	0.883185	-1.1417	0.00216155
TCTN1	-2.1729	8.55228e-06	-0.706224	0.141055	-2.71052	9.13164e-08	-1.36814	0.0034934	0.501742	0.300309	-1.51307	0.00215993
ELMOD2	1.27787	0.0102433	1.73004	0.00043999	0.613301	0.246951	1.78686	0.000318149	2.1793	1.04473e-05	1.53506	0.00215589
RABEP2	-1.426	0.000360616	-0.78916	0.0461646	-0.883941	0.0272592	-0.103068	0.825906	-0.271423	0.523585	-1.26111	0.00215136
TENM3	3.57958	0.000606516	4.0561	0.000104137	4.76442	6.10419e-06	4.53542	1.76559e-05	2.65188	0.0113805	3.23021	0.00214643
POLR3G	0.379828	0.641924	1.55293	0.0293773	1.52852	0.0338224	-1.95892	0.00809166	3.98534	2.34946e-08	2.1847	0.00214065
SLC44A2	1.01819	0.0102586	0.640442	0.109958	-0.430783	0.3107	1.91804	8.05045e-07	-0.595029	0.138903	1.22982	0.00213614
EFCAB13	-2.69142	2.59612e-07	-2.20933	1.07208e-05	-2.37571	4.38843e-06	-1.50024	0.00222371	-1.63226	0.00105432	-1.58474	0.00213571
GPNMB	-3.94178	3.27537e-05	-3.8777	2.5448e-05	-4.42168	5.53121e-06	3.39646	5.80117e-05	-1.8914	0.0348717	-2.94819	0.00212864
IL4I1	-3.6926	0.00333426	-5.00157	4.62752e-05	-1.68363	0.19319	1.92737	0.1127	-1.45468	0.252815	-3.93302	0.00211733
ELF2	-0.326931	0.283398	-0.340024	0.25475	-0.394803	0.190858	-0.37236	0.213235	0.0202242	0.954488	-0.910465	0.00211578
ARMC1	1.39372	0.00119107	1.66029	0.000106382	0.407316	0.387307	1.30394	0.00260686	2.41335	3.18419e-08	1.33701	0.00211355
APP	-1.13717	0.00344628	-0.866413	0.0244552	-1.31023	0.000792183	-0.150406	0.73845	-0.286415	0.490881	-1.21302	0.00211255
TAF5L	2.30888	1.77522e-05	2.99586	3.96618e-08	2.98722	4.8598e-08	1.72277	0.00146988	1.72799	0.00127492	1.67136	0.00211254
ZBTB8B	-2.70842	7.41481e-06	-2.96627	7.46258e-07	-3.08565	6.43588e-07	-1.47239	0.0110596	-1.59938	0.00617363	-1.87999	0.00210542
MAP3K5	-1.24236	0.0130887	-1.03032	0.0375288	-0.945714	0.061562	-0.291597	0.59516	-0.0817183	0.888701	-1.59067	0.00210542
ZNF155	-1.8042	0.0109571	0.122967	0.876235	-0.902525	0.214345	-0.809936	0.26196	0.468948	0.522003	-2.25806	0.00209993
URM1	2.18726	2.47675e-06	1.36358	0.0031071	0.759423	0.114475	1.03914	0.0274634	1.326	0.00398655	1.43725	0.00208531
KLRG2	6.78117	3.57893e-08	6.35844	2.2779e-07	8.26627	3.24616e-11	3.86019	0.00187667	3.65817	0.00330279	3.93401	0.0020711
SPATA20	-1.80817	0.00299724	0.265537	0.683805	-1.8171	0.00309559	-0.857462	0.16235	2.48774	1.49707e-05	-1.95323	0.0020711
PAK1	2.42374	0.000183916	2.9662	5.08751e-06	2.7303	2.78149e-05	3.11457	2.00653e-06	2.88637	8.96229e-06	2.01956	0.00206468
TUBB	1.92792	0.0726312	2.77694	0.00766119	0.640789	0.586039	0.113589	0.929282	1.60539	0.133411	3.27343	0.00205654
RAC3	3.68158	0.0173958	4.7507	0.00181765	4.27999	0.0052104	1.72189	0.305295	5.40744	0.000361446	4.7402	0.00202775
OSR2	-0.923712	0.0326316	-0.622637	0.154296	-2.09536	2.67054e-06	-1.52655	0.000314255	-1.33103	0.00190811	-1.37119	0.00202775
CCSAP	2.63613	4.8105e-05	2.45249	0.000148072	4.05865	1.27849e-09	3.17847	1.11889e-06	1.21605	0.0644416	2.02248	0.00201682
ADGRG6	-1.98814	0.0262049	-9.9049	6.83407e-18	-9.45968	3.83744e-14	-0.0933343	0.929092	-1.96578	0.0281371	-2.98037	0.00201529
EIF4B	1.38963	1.87071e-05	1.02569	0.00132648	0.722362	0.0285528	-0.0577391	0.883105	0.760026	0.0178794	1.01647	0.00201191
HARS2	2.22278	7.57978e-06	1.35554	0.00630122	0.55267	0.302621	1.55793	0.00183106	1.86133	0.000166117	1.55037	0.00200503
RABGAP1L	-1.43411	0.00101665	-1.20793	0.00489092	-1.12831	0.00989356	-0.792431	0.0690992	-1.8547	2.25061e-05	-1.37927	0.00200271
GLRX5	1.45937	0.000748224	1.6108	0.000184233	0.690081	0.126563	-0.875808	0.049571	0.39586	0.393066	1.35309	0.00200258
TTI1	1.51687	0.000134234	1.56998	7.30549e-05	1.49271	0.000180214	0.929982	0.0215217	2.61315	1.79329e-10	1.24383	0.00198449
PNCK	5.48637	0.000455076	5.50311	0.000438067	7.53964	1.4055e-06	3.78812	0.019201	1.87296	0.27288	4.94404	0.00198183
GNG4	-1.7841	0.0788248	-0.901266	0.384608	0.153361	0.89437	-1.66698	0.0980061	2.13269	0.0244233	-3.14305	0.00197554
CSNK1G1	1.78895	0.000198798	1.19913	0.0130839	0.560433	0.279548	1.13313	0.0213259	1.90371	7.3927e-05	1.50622	0.00196761
IQANK1	4.4711	0.012694	3.51047	0.0538791	5.33676	0.00266559	4.9163	0.0066335	2.85251	0.127856	5.52551	0.00192911
CHCHD4	1.40264	0.0031428	1.10148	0.0211873	0.0104965	0.985139	0.231848	0.677451	1.19915	0.0118913	1.48611	0.0019214
ABCF2	1.38274	0.00194401	0.368292	0.447449	0.997585	0.0276949	1.42582	0.00145578	0.684837	0.13663	1.39793	0.0019185
TAF6L	1.68884	0.000331435	0.828682	0.087477	1.44775	0.00222472	2.18696	4.16977e-06	1.37631	0.00359836	1.48572	0.00191232
CCDC81	1.67023	0.0746679	3.11831	0.000468107	1.0096	0.308667	3.66758	3.62853e-05	1.78893	0.0510112	2.86108	0.00190846
PPP4C	1.45538	0.00076643	1.59922	0.000197702	1.2438	0.00430931	1.51302	0.000442028	1.58152	0.000228703	1.35895	0.00190521
ASTN2	-2.16276	2.56855e-05	-1.69054	0.000722598	-2.71847	3.19249e-07	-3.07134	2.3317e-09	-2.14622	2.72311e-05	-1.61295	0.00190224
CDK19	-0.853	0.0530649	0.183033	0.702169	0.446282	0.33143	-0.465987	0.305849	-0.45677	0.311655	-1.39775	0.0019013
MT-CO1	-3.93448	0.000288305	-1.46459	0.187158	-0.750646	0.531721	-2.50185	0.0196298	-5.3938	6.45352e-07	-3.42207	0.00189941
PRMT7	1.17675	0.00350777	1.18616	0.00313089	0.943134	0.0208037	0.0779087	0.875575	1.0013	0.0130087	1.26272	0.00189605
DDX5	-0.594115	0.0356406	-0.239659	0.418123	-0.645623	0.0227875	-0.112449	0.727548	-0.0882634	0.781165	-0.881015	0.00189605
GLB1L2	3.18115	0.0179135	1.04018	0.481106	1.00794	0.507303	0.319644	0.847439	2.46006	0.0708494	4.14454	0.00189357
MCRS1	1.53899	0.00341351	2.03078	0.000102434	1.61894	0.00209481	1.71943	0.00109774	2.20031	2.64333e-05	1.64447	0.00189185
KIF21A	1.94106	0.000236577	1.05802	0.0483535	2.56751	1.51725e-06	1.58699	0.00287634	0.455308	0.42724	1.65848	0.00188162
KSR1	1.99894	6.22336e-06	0.826652	0.0637616	1.37965	0.00183241	0.631313	0.168787	-0.282328	0.561382	1.38574	0.00188143
TANGO6	1.50087	0.0143497	1.76889	0.00358012	0.734106	0.261969	0.741213	0.258014	2.77861	4.72091e-06	1.90694	0.00188127
SP6	2.95	0.000274558	0.545165	0.542638	5.09964	1.10627e-09	2.15796	0.00862802	-0.217791	0.821234	2.54421	0.00187348
CBX1	1.67918	0.000154357	1.66685	0.000155435	0.853586	0.0611066	0.138013	0.795304	2.79857	7.43456e-10	1.39655	0.00187257
ATM	-1.10524	0.015254	-1.54122	0.000581247	-3.59616	4.15935e-12	-1.42104	0.00137362	0.21694	0.660935	-1.45196	0.00186516
LRRK1	-0.594108	0.211619	-1.48104	0.00108974	-1.67264	0.000316678	-0.130469	0.808081	0.0726108	0.892957	-1.47714	0.00186407
C9orf64	1.51392	0.00336375	0.848908	0.113034	-0.267097	0.655398	0.128103	0.840081	-6.20223	1.70705e-21	1.61948	0.00186091
CPEB3	-1.18639	0.0180675	-2.37385	2.72905e-06	-1.79849	0.000399595	0.0281955	0.963425	-1.83657	0.000252729	-1.60956	0.00186028
DCP1A	-0.557237	0.0605585	-0.399694	0.180271	-0.448606	0.138641	-0.811159	0.00469397	-0.789805	0.00606795	-0.925095	0.00184959
COA3	1.87669	0.000360768	2.23606	2.11617e-05	1.30027	0.0150859	1.51138	0.00469773	2.96006	3.07145e-08	1.65916	0.00184903
ERCC6	-0.591461	0.208276	0.148728	0.766805	-1.42353	0.0019309	-0.388389	0.421907	0.0842269	0.873663	-1.46923	0.0018485
GRIN2C	-2.75194	5.89365e-05	-0.779395	0.256639	-1.6329	0.0163296	-1.69189	0.0105562	-0.80154	0.243514	-2.18052	0.00184304
ZNF382	-1.89085	0.00252946	-1.65413	0.00714034	-3.05811	3.2156e-06	-1.27767	0.0387404	-1.04264	0.0951689	-2.02105	0.00184007
RAB3B	-1.29354	0.109943	-1.56162	0.0488752	-3.56843	2.57141e-05	1.47526	0.0567683	2.75307	0.000222821	-2.63539	0.00183822
BATF3	-3.38621	0.000161144	-0.439831	0.643512	-0.653363	0.49273	-2.22214	0.0108162	0.314311	0.744306	-2.86691	0.00183549
SEPSECS	2.07771	0.000362495	1.07047	0.074141	0.780375	0.210887	2.33612	7.12255e-05	1.23759	0.0373243	1.84439	0.00183347
PYCR3	0.731653	0.45872	2.02788	0.0238778	1.03621	0.281911	0.112444	0.920888	1.38453	0.134395	2.78417	0.00183347
WDR3	1.69038	0.0011022	1.92519	0.000191407	1.52238	0.00344939	0.190019	0.760761	1.31903	0.0109261	1.62995	0.00182628
ZNF649	-2.79253	0.00277096	-3.01121	0.000946384	-3.69086	0.000108609	1.27505	0.164414	1.28535	0.153299	-2.99745	0.00182628
UBAC1	1.43325	0.0123035	1.44456	0.0111437	1.07895	0.0646043	1.14284	0.05069	1.61066	0.00447324	1.78601	0.00182628
KMT5C	2.74307	0.000758937	0.947095	0.275986	0.221253	0.822332	0.752535	0.4067	0.323078	0.733465	2.56504	0.00182268
RPL7	2.54329	7.88083e-05	1.73614	0.00648461	1.24971	0.0587928	0.0147433	0.985065	-0.00665928	0.993164	2.03782	0.0018205
NAPB	0.854085	0.0550981	0.759385	0.0890179	0.161716	0.751371	1.70261	9.6171e-05	0.816585	0.0661268	1.37457	0.00181774
ZNF624	-1.31345	0.00355307	-1.38123	0.0019357	-1.68051	0.000236975	-0.521497	0.264435	-0.412442	0.382504	-1.45447	0.00180605
ATG16L2	-2.33449	4.68701e-05	-2.03825	0.000267522	-1.55045	0.00607627	-0.799499	0.160362	-0.469864	0.425219	-1.82942	0.00180589
URB1	1.19723	0.00597429	1.66428	0.000115117	1.20661	0.00569217	1.02687	0.0198022	2.09115	1.53395e-06	1.36751	0.00180385
TSPAN12	-1.37821	0.00161217	-3.14095	2.07706e-11	-2.62298	1.28728e-08	-3.41281	1.40987e-13	-5.81681	2.33129e-22	-1.39426	0.00180284
SLC25A19	2.13888	0.002183	2.27921	0.00106292	2.3996	0.000588592	1.57612	0.0283625	3.22661	3.91734e-06	2.20106	0.00179293
ELOVL1	2.30477	7.97902e-05	2.8681	1.07636e-06	2.14698	0.000249765	1.90814	0.00117305	2.17951	0.000181473	1.84376	0.00179125
RPAP2	-1.17271	0.00173171	-0.90399	0.0145411	-1.76567	3.77989e-06	-0.872704	0.018334	-1.79569	2.23658e-06	-1.19521	0.00179125
PARP4	-0.637016	0.203455	0.539983	0.274535	-2.59282	3.89985e-07	-0.355331	0.493455	0.0612919	0.914219	-1.56865	0.00178558
ELF3	2.06772	0.00111961	-0.688677	0.311711	1.91319	0.00269529	3.19514	5.58042e-07	-2.89303	2.2916e-05	2.00042	0.00178451
CPLANE2	1.48173	0.063803	2.75827	0.000306534	0.899812	0.28685	3.26472	1.80898e-05	1.80559	0.0203887	2.45877	0.00178451
BOLA2-SMG1P6	1.75737	0.139552	0.717769	0.575006	0.880299	0.491861	0.922264	0.472759	0.033711	0.98175	3.56345	0.00178329
PRR15	4.01375	1.8897e-05	4.00087	2.02134e-05	2.34891	0.0154002	6.61686	8.13456e-12	-1.15134	0.257036	3.02324	0.00178123
SPECC1	2.95447	0.00014085	2.64319	0.000655608	0.397184	0.658081	1.68671	0.0353569	2.88826	0.000193987	2.44709	0.00177719
POLR3F	1.77183	0.00258148	2.39908	4.20152e-05	1.93426	0.00100859	1.01022	0.100781	2.22133	0.000148625	1.85653	0.00176974
EXOSC10	2.00846	2.90172e-06	1.28532	0.00249785	0.926843	0.0330929	1.14883	0.00748081	1.80608	2.20572e-05	1.34991	0.00176891
BCKDHB	3.01757	0.000133313	2.95267	0.000192329	0.520591	0.565006	1.43393	0.0846069	2.54101	0.00137201	2.50737	0.00176853
TRIM21	-0.128902	0.862021	-1.79352	0.0050998	-4.36301	2.08205e-09	1.40329	0.0252107	-0.792306	0.23026	-2.12053	0.00176605
GLB1	0.847503	0.0168115	0.480847	0.186471	-1.01155	0.00505917	0.636517	0.0772544	1.03677	0.00296206	1.11235	0.00175851
LSG1	0.549676	0.187535	1.01815	0.0102884	1.19022	0.00287351	0.735821	0.0717687	1.14847	0.00365114	1.25638	0.00175832
BOLA3	1.37182	0.00500979	2.04453	2.54993e-05	0.793822	0.119159	-1.06433	0.0367156	1.60448	0.000938597	1.5377	0.0017554
CXADR	2.07123	0.024116	0.73473	0.461091	0.494095	0.637578	-0.668334	0.518852	2.73138	0.00250856	2.84665	0.00175157
RRP1B	1.14553	0.0115137	1.30292	0.00367315	0.578837	0.226175	-0.253411	0.623525	2.27928	4.79675e-07	1.42363	0.0017446
DHX58	-4.9452	3.38772e-05	-1.81277	0.124038	-1.93246	0.109248	1.89744	0.0954182	-1.38019	0.250707	-3.80894	0.00173983
SH3D19	-0.0109041	0.985628	0.393726	0.469934	-1.01227	0.0536475	1.47116	0.0034139	-0.0835163	0.890543	-1.69325	0.00173434
PSMD2	1.365	0.0486627	1.68835	0.0124569	0.22526	0.776596	0.837627	0.239433	2.68593	6.51764e-05	2.15856	0.00172919
CTNNA1	1.50517	4.97771e-08	1.4392	1.16646e-07	1.42477	2.53848e-07	0.891582	0.000801757	1.24232	4.02149e-06	0.863397	0.00172308
TRAF3	0.944951	0.0702408	2.26065	8.51782e-06	1.85748	0.000259729	2.27437	8.62323e-06	2.50642	9.37202e-07	1.60831	0.00172308
MRPL16	1.1434	0.017155	1.00907	0.0355006	-0.483137	0.359427	-0.317757	0.556815	1.76592	0.000187906	1.50197	0.00172195
SMIM30	-0.851816	0.438578	-2.85465	0.00440754	-4.5271	1.1791e-05	3.50526	0.000304797	0.881198	0.404662	3.05359	0.00172113
PIPOX	-3.16399	0.00184561	-1.96512	0.0474319	-0.0383105	0.973992	-0.77034	0.46428	-2.9098	0.00339748	-3.26944	0.00171454
GDPD5	-1.47011	0.0332298	-0.992441	0.152015	0.263578	0.729567	3.70567	2.62584e-08	0.455877	0.52807	-2.26223	0.00171164
ADAMTS4	-4.98291	8.13932e-08	-1.13066	0.19143	-0.724599	0.423057	-1.9466	0.0206875	-3.03901	0.000477826	-2.85392	0.00170348
ACOT13	1.51303	0.00854728	1.48285	0.00982203	-0.268532	0.687846	1.57996	0.00651076	1.44495	0.0119957	1.81088	0.00170114
FOSL2	-0.8493	0.0296023	-0.285577	0.490166	0.733568	0.0632105	-1.02068	0.00720598	-0.812253	0.0339699	-1.232	0.00169977
TNRC6B	-1.24487	0.000712086	-1.10674	0.00221847	-1.85675	8.10038e-07	-0.967227	0.00738664	-1.06009	0.00345599	-1.17563	0.00169605
PLPP2	-4.12756	2.08646e-08	-4.87964	2.25736e-11	-2.99726	3.06254e-05	-1.76938	0.00940579	0.81163	0.239976	-2.26062	0.00169582
ADAMTS3	3.77979	4.03796e-05	-0.986771	0.331886	-1.42848	0.165868	1.74188	0.0728102	2.53509	0.00650344	2.93654	0.00169511
MCUB	1.8917	0.0430621	2.82762	0.00201758	0.19349	0.864464	1.35441	0.164725	1.74207	0.0627396	2.8883	0.00169301
AMBRA1	-0.54552	0.206642	-0.780274	0.0604073	-0.285566	0.528934	0.383458	0.382753	-0.135893	0.772286	-1.35292	0.00168988
GSDMD	-3.22555	0.00312382	-0.532599	0.634466	-1.26285	0.247637	0.992191	0.353434	0.152664	0.89936	-3.64348	0.00168633
AMZ2	1.63728	0.000872315	2.41699	1.00975e-06	0.747823	0.147702	0.940353	0.0639623	2.48316	5.38334e-07	1.56044	0.00168543
TMEM167A	1.4249	8.18739e-07	1.36076	1.94727e-06	1.20838	2.81376e-05	0.0505488	0.884948	0.161775	0.608696	0.911648	0.00168452
BARD1	1.94926	0.00210234	1.83345	0.00385044	1.56735	0.0146851	-0.404988	0.579905	1.92052	0.0024044	2.00542	0.00167372
CPSF4	2.26314	0.00117115	0.724547	0.332128	2.14021	0.00222358	1.93567	0.00638272	0.957509	0.190356	2.21334	0.00167318
COMMD7	0.761198	0.019996	-1.08836	0.00093227	-0.679297	0.043333	1.77372	5.58259e-08	0.307138	0.375799	1.02999	0.00167138
RP2	1.93149	6.46748e-07	0.655092	0.0965592	0.890795	0.0226195	0.923336	0.0178842	-0.664252	0.0963367	1.22315	0.00167052
RPS6KA6	-3.29932	0.00035754	-2.59372	0.00391909	-3.8908	3.37382e-05	-0.922485	0.327981	1.61472	0.0631792	-2.97507	0.00166921
MRM1	2.77773	0.00639695	3.4616	0.000579697	2.50217	0.0151567	2.08055	0.0466624	2.54962	0.0125329	3.21999	0.00166322
ANKLE1	1.7395	0.0137259	2.40198	0.000494685	2.51925	0.000296727	2.24745	0.00116857	2.85443	3.65053e-05	2.2336	0.00166322
ALG3	1.0655	0.0448469	1.32667	0.0109977	1.14599	0.0308807	0.731473	0.182735	0.726912	0.178792	1.6566	0.00166098
RNASEL	-1.07521	0.00923718	-1.0112	0.0132682	-2.48739	1.36591e-08	0.388263	0.369123	-2.11933	6.05173e-07	-1.33935	0.00165836
TMEM41B	1.19585	0.00524659	0.748855	0.0852076	0.30334	0.522778	0.732037	0.0969466	0.569686	0.198391	1.35728	0.00165505
SBDS	-0.471329	0.0873776	-0.523916	0.0517441	-0.627913	0.0213339	0.312773	0.264724	-0.845539	0.00146939	-0.863622	0.00165436
MSL2	0.659979	0.167855	0.655813	0.165797	0.316123	0.535181	-0.155287	0.775609	-0.039518	0.944629	1.45706	0.00165243
MT-ND4L	-3.96894	0.000211845	-2.71227	0.0101394	-2.12917	0.0507969	-4.34057	3.21468e-05	-4.58174	1.65507e-05	-3.42207	0.00164616
WDR20	1.82387	8.65996e-06	1.38035	0.000728327	1.34206	0.00108427	1.59904	0.000101222	1.31685	0.00129892	1.30682	0.00164015
MICU1	-0.0742112	0.868458	0.168786	0.68873	-1.22641	0.00155639	0.682608	0.0759305	1.51979	4.45518e-05	-1.24788	0.00163991
FSIP2	-1.6039	0.00773351	-3.45264	4.1362e-08	-4.01676	2.01904e-09	-2.2433	0.000152344	-4.54174	1.75242e-11	-1.97524	0.00163987
RPL21	2.30699	0.00209947	0.792212	0.314497	1.15898	0.139109	0.0887104	0.922997	-2.00721	0.00840264	2.39071	0.00163931
RABIF	3.50626	2.0907e-09	2.46385	1.79793e-05	2.17235	0.00016377	2.47852	1.91773e-05	2.76286	1.78605e-06	1.83664	0.00163158
TINAGL1	-0.551872	0.245351	-2.19393	1.24076e-06	-0.518956	0.281155	2.43396	4.39521e-08	-5.32853	2.4066e-21	-1.44956	0.00163158
NBN	-0.51257	0.195544	0.670392	0.0762379	-0.875329	0.0232852	0.323066	0.426416	1.20482	0.00109343	-1.2447	0.00162809
BAIAP3	-4.57687	2.90958e-09	-3.45475	9.08948e-07	-1.95872	0.00451252	-1.62338	0.0156005	-0.290556	0.694439	-2.24957	0.00162292
C3orf52	4.77995	0.00271199	4.61496	0.00378582	4.57912	0.00431419	6.36406	6.66282e-05	4.47371	0.00521381	5.06421	0.00162292
TEX35	2.38687	0.00740068	5.10262	5.66512e-09	4.80419	5.12695e-08	4.38129	4.19688e-07	2.02026	0.021612	2.84968	0.00162218
P2RY6	4.83982	1.29026e-05	3.86513	0.000532854	3.94198	0.000433099	7.97319	5.43129e-12	-1.27782	0.294894	3.5806	0.00162058
BNIP3	2.58698	3.30695e-05	1.50734	0.0154625	2.05505	0.00102327	-0.421939	0.544223	0.509091	0.449012	1.98592	0.00162042
HOXB2	-5.18996	7.18515e-06	-4.09766	0.000279975	-2.66563	0.0227795	2.06641	0.067593	4.28978	6.99111e-05	-3.691	0.00161438
CDKN2A	3.5058	0.00185449	2.82552	0.0130272	2.68438	0.0191395	1.37676	0.262459	5.80504	3.32893e-07	3.58023	0.00161438
PUS7L	0.182365	0.721649	0.223051	0.648998	-0.413859	0.39163	-1.01859	0.023452	-0.445975	0.344424	1.40061	0.00161129
CLK4	-0.265594	0.528902	-0.213862	0.612026	-0.731885	0.0632105	-0.566221	0.152898	-0.652629	0.0948075	-1.26417	0.00160315
ACBD3	-1.01478	0.00114594	-0.505371	0.109182	-0.381323	0.248352	-0.287483	0.384796	-0.986424	0.00133016	-1.00177	0.00160156
PNPLA3	-3.96111	7.30896e-06	-0.481391	0.608605	-0.872328	0.346728	-2.12255	0.0139954	1.72342	0.0390152	-2.82553	0.00160139
CAPN1	2.00037	2.07012e-06	1.97899	2.2233e-06	0.365142	0.425236	2.0975	5.08347e-07	1.33126	0.00132579	1.33744	0.00160129
RILP	-1.45552	0.0526953	-1.60381	0.02873	-1.60188	0.0332759	1.19332	0.103084	-0.418701	0.600438	-2.44741	0.00159976
SKAP2	2.1928	0.000147534	1.54577	0.00775793	0.482629	0.452842	2.15725	0.000212058	1.74804	0.0025383	1.84497	0.00159705
STMN1	2.11459	2.30857e-06	1.61585	0.000238211	-0.466897	0.334867	-2.98723	1.35304e-10	2.78103	8.71094e-10	1.42228	0.00159632
PEF1	1.07233	0.000529145	0.406064	0.207704	0.0371228	0.919454	1.77695	1.42999e-08	0.777946	0.0119613	0.988767	0.00159611
HSPA12A	-1.7336	0.0214814	-0.41046	0.608605	-1.34524	0.0782337	-1.00163	0.188682	1.19877	0.0972684	-2.49465	0.00159237
INAVA	4.66162	0.00174749	4.64052	0.00191928	2.84834	0.0645444	3.7281	0.0151282	1.86651	0.240424	4.72057	0.00158896
ST6GALNAC4	-2.83738	7.32218e-05	-0.586054	0.41589	1.01615	0.13823	-1.93623	0.0045222	0.719781	0.300854	-2.32024	0.00157651
UBE2V2	0.528694	0.140949	0.397778	0.272152	-0.284988	0.456508	0.363686	0.326772	1.48059	1.67974e-05	1.10281	0.00157261
TCF7	-2.47091	4.10763e-05	-1.77121	0.00233955	-1.36591	0.0212116	-2.38361	4.28429e-05	-0.404109	0.516839	-1.93514	0.00156495
DNAJC7	1.05114	0.00148796	0.645848	0.0526912	0.265224	0.467074	0.125846	0.748132	1.36606	3.23169e-05	1.05881	0.00156338
DCP2	1.97993	3.47986e-06	1.11798	0.00805194	1.80915	2.32553e-05	1.11335	0.00857073	0.113461	0.817639	1.35926	0.0015632
SRSF10	1.18905	7.68823e-05	0.436244	0.157814	-0.257499	0.435759	-0.375153	0.234699	0.317775	0.313628	0.963756	0.00156294
DNMBP	-1.50946	0.00616706	-2.97543	1.96446e-07	-5.04002	1.2712e-13	-0.921666	0.0956732	0.276338	0.642257	-1.8184	0.00156294
TMEM139	5.19504	4.57679e-06	3.96964	0.000493281	3.2294	0.00511299	4.53976	7.53894e-05	0.403037	0.766753	3.65837	0.00153218
EIF2AK3	-0.681454	0.0929487	0.204052	0.637793	0.62702	0.122425	-0.293463	0.493434	-0.759988	0.0556153	-1.29882	0.00152983
RASSF1	-0.475697	0.228823	-0.439874	0.260745	-0.869473	0.0234941	-0.850602	0.0249883	0.520613	0.173666	-1.25002	0.00152551
RARS1	1.90828	0.0897248	3.92126	0.000323788	1.44142	0.213591	2.21023	0.0502506	1.08276	0.357956	3.47469	0.00152479
SAP130	2.12229	1.63331e-05	1.70526	0.000495823	1.75199	0.000385517	1.04914	0.03726	1.72688	0.000414196	1.57562	0.00152371
PPIL1	2.29533	5.99244e-06	2.19684	1.3739e-05	1.5061	0.00304845	0.136082	0.825977	2.0175	6.3377e-05	1.61887	0.00152059
CRKL	1.3221	0.000772618	1.41844	0.000270006	1.54576	9.28123e-05	1.11903	0.00422865	1.38085	0.000384077	1.26336	0.00151951
NSUN4	1.56354	0.00029917	1.39066	0.00127769	1.13756	0.00921203	1.18219	0.00702655	1.13855	0.008742	1.38836	0.00151942
EPHA2	-4.0343	5.74497e-07	-1.66806	0.0228609	-1.88432	0.0116517	-0.09554	0.914447	1.85748	0.00832695	-2.50325	0.00151888
TRIM4	-1.9845	2.97109e-08	-2.20634	7.49886e-10	-3.27509	4.50072e-16	-0.993138	0.00341775	-1.32691	0.000117232	-1.11976	0.00151043
DPY19L4	-0.995687	0.0271465	0.141497	0.775239	-1.29907	0.00402054	-0.521699	0.261131	0.162684	0.743296	-1.47775	0.00150697
SOCS6	0.204	0.735557	0.991029	0.0589441	1.3698	0.00846607	1.68	0.00118703	0.411144	0.465775	1.65436	0.00149556
RSC1A1	4.35733	0.0267134	4.76896	0.0132504	4.68185	0.0165398	6.59061	0.000546483	5.14715	0.00737791	6.13581	0.00148913
NFE2	2.44695	0.000464165	2.16696	0.00188727	3.11376	8.71047e-06	2.5443	0.00024368	2.38487	0.000630242	2.27745	0.00148471
PRDM5	-0.144294	0.785855	0.92672	0.0427973	0.175246	0.738673	-1.41009	0.00233886	-0.435826	0.376168	-1.54923	0.0014825
CEP104	-1.18578	0.00013126	-1.60202	2.70102e-07	-2.57296	6.65577e-14	-1.14314	0.000159205	-1.22653	6.81222e-05	-1.00237	0.0014784
SARAF	-1.53946	0.0125717	-1.56467	0.010117	-4.45835	7.16307e-11	-0.91854	0.14066	-4.09296	5.97465e-10	-1.99651	0.0014784
GPBP1	1.46143	9.40815e-05	1.11678	0.00266567	1.16083	0.00202244	1.26891	0.000639203	1.31585	0.000385619	1.20385	0.00147821
KLF5	2.05776	0.00432959	1.21008	0.101713	0.577514	0.468256	2.99365	3.41677e-05	-0.183782	0.83024	2.3062	0.0014645
UBE2D4	-1.48563	0.000295283	-0.669452	0.102544	-0.940979	0.0218549	-0.200269	0.661189	-0.253735	0.56369	-1.3362	0.00146029
MAPK8IP3	-1.25344	0.0255216	-1.3309	0.0155385	-1.60913	0.00410237	0.217483	0.733686	-0.310816	0.606106	-1.86449	0.00145948
ZFAND6	1.81477	3.30408e-06	1.22375	0.00154301	0.826034	0.0369565	1.90416	1.04403e-06	0.937076	0.0159951	1.24968	0.00145106
RNPEP	2.96705	9.79774e-09	2.09538	3.33312e-05	0.535262	0.328389	1.48102	0.00362545	2.23484	1.00864e-05	1.62959	0.0014506
TSPAN9	-0.974846	0.0110291	-0.0382993	0.930936	0.672927	0.08401	-0.326458	0.422287	-0.222876	0.590063	-1.24427	0.00145007
DEDD2	2.18314	0.000551646	1.28814	0.0453244	2.6457	3.01329e-05	2.73205	1.86242e-05	2.62715	3.30207e-05	2.03682	0.00144635
DDX56	1.34014	0.000540287	0.981871	0.0111738	0.541369	0.18505	0.632764	0.115573	1.46708	0.000138068	1.24761	0.00144635
SRR	2.02508	0.000563799	1.21389	0.0425722	0.852941	0.172481	0.924538	0.137446	3.15234	1.14104e-07	1.89566	0.00144608
NCOA2	-1.05201	0.000547564	-0.614485	0.0423354	0.801928	0.00822544	0.197759	0.552104	-0.888278	0.00310479	-0.989139	0.00144462
S100A10	1.95045	5.4069e-05	0.99917	0.0389956	-2.30683	5.31593e-06	-0.0408113	0.945514	0.0670789	0.908287	1.5593	0.00144438
INTS7	2.29814	0.00142765	2.63823	0.00024352	2.52783	0.000458667	0.917307	0.237257	2.85184	7.317e-05	2.31317	0.00144425
CHP1	1.54873	0.000824143	1.49193	0.00118739	1.07342	0.0224643	1.33533	0.0040531	1.43124	0.00186344	1.49189	0.00143937
ZNF678	-1.56148	2.86429e-05	-0.753466	0.0402711	-0.967229	0.00923321	-2.30464	9.77353e-10	-0.175551	0.664236	-1.21665	0.00143936
CHCHD5	1.57173	0.0144192	1.84069	0.00389211	0.604053	0.390593	2.30187	0.000325038	2.7541	1.50827e-05	2.05215	0.00143708
HNRNPD	1.24756	8.68374e-06	0.382008	0.183421	-0.867223	0.00212475	-0.427934	0.134619	0.785417	0.0043676	0.903891	0.001436
TTC30A	-1.44473	0.00502367	0.0458484	0.937782	-2.1595	3.94664e-05	-1.66096	0.000955539	-1.10526	0.0300164	-1.68944	0.001436
GOLGA6L9	2.58001	0.0163427	3.49503	0.000809459	2.57361	0.0174684	3.92735	0.000167087	5.00048	1.67545e-06	3.43185	0.001436
GRIN2D	2.39765	2.33947e-05	0.556115	0.364882	2.25653	7.27747e-05	-2.92328	1.0959e-06	-2.1475	0.000357371	1.82521	0.00143524
SNX19	-0.461524	0.300165	0.187297	0.687205	-0.9438	0.0272278	1.05445	0.0111836	-0.0590406	0.90648	-1.39473	0.00143383
DEPDC1B	3.68748	3.58502e-07	3.33393	3.89788e-06	5.59936	1.83892e-13	4.50574	1.18029e-09	3.79335	1.91187e-07	2.32504	0.00141855
PRDM10	1.87299	0.00244074	1.49945	0.0158165	1.80323	0.00364334	1.47383	0.019796	1.51576	0.0148264	1.99161	0.001415
CCIN	4.04586	1.8897e-05	2.46701	0.00996651	2.62882	0.0069603	5.2601	2.43319e-08	0.80116	0.437244	3.12935	0.00141128
TSC22D2	-1.32044	0.000492528	-1.49954	6.03862e-05	-0.868241	0.0237477	-0.991639	0.00778642	-1.4384	0.000119159	-1.23094	0.00140325
PLEKHA5	-2.12361	2.92001e-07	-1.10356	0.00525895	-1.06975	0.00787879	-0.902864	0.0231254	-1.08179	0.00640804	-1.31185	0.00140181
SMIM15	0.404295	0.305237	1.10086	0.00269412	0.0480929	0.913498	0.282501	0.488777	1.16874	0.00141058	1.18954	0.00139889
SLC12A9	1.35428	0.00710996	0.705369	0.174236	0.23039	0.68746	0.018811	0.975547	-0.937389	0.0699263	1.61728	0.0013926
PDE4A	-1.62849	0.00294518	-0.479432	0.3974	-1.36749	0.0126162	-1.68503	0.00161546	-1.30145	0.016307	-1.80404	0.00139225
SNX6	1.39888	1.05306e-07	0.588029	0.0231193	0.249633	0.375837	1.12694	1.14198e-05	0.328909	0.220312	0.839421	0.00139224
PLXNB2	-0.566652	0.191796	-0.155332	0.738613	-1.28022	0.00219806	-1.20376	0.00313906	0.5652	0.181606	-1.35154	0.00138985
TXN2	1.33577	0.000240448	1.18675	0.00103269	0.445776	0.250576	0.210041	0.611933	1.13581	0.00168306	1.17785	0.00136306
ZNF696	1.41805	0.0630463	2.00935	0.00686402	2.1683	0.00356865	0.695806	0.396206	2.83701	0.000121371	2.39073	0.00136252
EGFL8	-3.57787	4.36242e-09	-4.52865	4.93969e-13	-4.28737	2.75203e-11	-3.5995	4.66415e-10	-3.89618	2.57341e-10	-1.86401	0.00135659
MRPS34	1.7021	0.00321214	1.01003	0.08659	1.16081	0.0490579	0.548387	0.384471	1.98846	0.000519181	1.86202	0.00135659
ST3GAL5	-1.96679	0.00396473	-0.435413	0.542638	-2.92414	3.51954e-05	-2.19272	0.000954974	0.698864	0.302464	-2.26705	0.00135659
NME2	0.795602	0.354002	1.0467	0.206396	2.49094	0.00186232	-0.128335	0.896763	0.378032	0.671865	2.57757	0.00135659
CAV1	-0.128009	0.87682	-0.479331	0.522456	-1.1656	0.106094	-3.65806	1.49361e-07	-1.25114	0.0727947	-2.29191	0.00135659
TINCR	1.65996	0.010676	0.68483	0.320376	2.90692	7.6038e-06	5.07137	1.04025e-13	-1.91041	0.00487563	2.08795	0.00134448
THRB	4.8644	3.97349e-05	3.58532	0.00269791	3.50006	0.00342372	4.39225	0.000260166	0.987291	0.456021	3.8418	0.00134277
GIT1	-0.997819	0.0157655	-0.632512	0.127714	-0.460476	0.28988	-1.02147	0.0118339	0.637874	0.120915	-1.35444	0.00133539
FUT11	-3.91076	1.19159e-10	-1.69621	0.0011784	-2.35877	1.58425e-05	-1.566	0.00262077	-0.413531	0.45877	-1.77297	0.00133446
EPB41L4B	3.17958	0.000120241	1.86929	0.0262479	2.81825	0.000691924	2.44376	0.00380622	1.75929	0.0374912	2.68718	0.00133288
GRAMD2A	3.50296	0.0330364	4.37511	0.00728275	3.28641	0.0471931	5.78985	0.000425628	0.41181	0.834805	5.20924	0.00133007
NGLY1	1.20947	0.00374888	1.11493	0.00741635	0.522052	0.239881	0.725742	0.093669	1.41445	0.000648022	1.35073	0.00132718
TARDBP	1.749	0.000486714	-0.213773	0.704524	0.509572	0.348458	0.806305	0.118433	0.22298	0.690887	1.63078	0.00131753
USP28	1.29425	0.0090067	0.863139	0.0867814	-0.476985	0.383382	-1.38224	0.00654067	1.64164	0.000808766	1.59568	0.00131434
DNAJC22	-1.2959	0.072387	0.231719	0.764866	-1.22066	0.0942344	-4.49914	1.0501e-09	1.4716	0.0293328	-2.39973	0.00131228
ADNP2	0.873862	0.13741	1.05041	0.0677321	1.13704	0.0491556	0.617488	0.310749	1.13125	0.0473386	1.83168	0.00130887
ZNF778	2.38101	0.00587184	2.60325	0.00248844	3.63788	2.41796e-05	0.946417	0.313857	2.335	0.00672241	2.77985	0.0013065
TAF3	-0.376068	0.389469	-0.867153	0.0330794	-0.436901	0.313897	-0.905596	0.0263911	-0.68046	0.0992424	-1.35587	0.00129266
CPD	-1.83823	8.13863e-05	-1.10469	0.0159717	-2.82601	7.15895e-09	-0.0505905	0.927964	0.837675	0.0692592	-1.52552	0.00129098
DVL1	0.981479	0.0341438	0.514566	0.284417	0.444674	0.37112	1.42179	0.00187298	1.02724	0.0248032	1.48367	0.00128996
MDGA1	-4.59679	6.11455e-05	0.630101	0.598762	-2.25511	0.0525765	-1.92008	0.0915913	1.36225	0.222343	-3.76181	0.00128564
TRDMT1	-4.5339	1.06909e-07	-5.60753	3.91799e-11	-6.31562	2.66369e-12	-2.41249	0.001859	-1.08179	0.176	-2.67483	0.00128374
TXNL4B	2.75847	7.40297e-05	2.35201	0.000741909	2.18862	0.0017849	2.60325	0.000217179	2.51374	0.000312774	2.27366	0.00128374
HSP90AA1	0.853793	0.044353	0.643968	0.129893	0.378339	0.406636	-0.163446	0.736904	0.990227	0.0166328	1.36471	0.00128364
PHLDB3	-0.857409	0.117602	-1.32877	0.0125641	0.722021	0.184553	-0.0379317	0.953698	-0.861087	0.112666	-1.81912	0.00128256
NEK11	-0.916919	0.100462	-2.70952	1.35407e-06	-3.50053	4.66419e-09	-1.15601	0.0347525	-1.96372	0.000368472	-1.83784	0.00127968
SF3A3	1.49326	0.000162695	1.83187	3.55959e-06	0.5965	0.150792	0.0331085	0.946792	1.462	0.000194061	1.29146	0.0012739
VSIR	-2.99082	0.000205613	-1.10575	0.160386	-0.495749	0.554205	1.51433	0.0462629	-3.07799	0.00011877	-2.69128	0.00127323
ATP5MC1	3.02833	0.0240676	4.27555	0.00125609	2.20586	0.110949	1.71786	0.230747	2.47287	0.0681636	4.27516	0.00127191
NOM1	1.22209	0.000679371	1.02132	0.00448764	0.724574	0.0491942	0.543508	0.150503	1.07158	0.00284508	1.17215	0.00127122
GHR	-1.2177	0.258907	-4.65911	1.0888e-05	-4.0881	0.000209878	1.27965	0.217413	-2.16858	0.0378523	-3.60456	0.00126425
NFRKB	0.881508	0.0512157	0.177575	0.724572	-0.0822147	0.878597	0.674707	0.144595	0.605768	0.187512	1.44339	0.00126251
SYNCRIP	0.955938	0.000716277	1.00809	0.000301299	0.283967	0.353843	0.278008	0.353421	0.72411	0.00959087	0.924353	0.00126112
POLDIP3	1.42653	1.23982e-05	1.02828	0.00146114	1.01925	0.00184144	1.05353	0.00114468	1.83424	2.68895e-08	1.06271	0.00126062
PRPF4	1.80066	8.85804e-06	1.42844	0.000384151	0.959424	0.0193326	0.683475	0.104057	1.97057	1.23022e-06	1.31706	0.00126004
TM2D1	-1.61684	5.71439e-05	-0.691635	0.0830475	-1.62767	5.82437e-05	-1.16588	0.002909	-1.03151	0.00912335	-1.32081	0.00125987
KAT14	2.07028	0.0650663	4.09011	0.000187686	1.20365	0.309864	2.13362	0.0605149	-0.0638859	0.963041	3.54093	0.00125417
DPM1	1.92617	3.12914e-06	1.29374	0.00160688	0.724277	0.0895925	1.06106	0.0110596	2.77743	6.80344e-11	1.34269	0.00124812
NELFA	1.23164	0.00493538	0.373308	0.427964	1.12363	0.0107849	0.741203	0.101819	1.43815	0.00091922	1.42303	0.00124399
CD164	1.40227	0.000626625	1.53781	0.000146642	1.69548	4.0708e-05	1.64737	4.33085e-05	0.651164	0.117482	1.3428	0.00124348
TIMM17B	2.48145	0.000205373	0.548146	0.45503	0.974851	0.168651	1.31241	0.059245	1.04245	0.134023	2.18151	0.00124301
PSMA5	1.76785	3.13246e-06	2.25646	4.21066e-09	1.50491	7.16049e-05	1.02272	0.00700621	1.61965	1.67313e-05	1.23194	0.00124022
POU6F1	-0.641359	0.422589	1.66537	0.0203209	0.0925805	0.914893	0.967373	0.202457	2.14213	0.00259057	-2.46944	0.00122924
DICER1	-0.741842	0.0375538	-0.943048	0.0066922	-1.6876	2.44395e-06	-0.839701	0.0159656	-1.39829	6.00463e-05	-1.15831	0.0012232
REEP6	3.84962	0.000197972	4.11191	7.36041e-05	3.49232	0.000795272	-0.994708	0.396763	3.62397	0.00046013	3.39355	0.00122042
ST6GALNAC2	5.69063	3.32025e-06	3.99594	0.00113331	4.118	0.000803134	4.19425	0.000730059	1.99324	0.120915	4.00705	0.00122027
NDUFA11	1.74751	0.0014873	0.30488	0.6197	0.619482	0.294568	0.852788	0.138424	0.801769	0.158316	1.79409	0.00122019
TMPRSS4	-3.84495	6.27178e-09	-6.16116	7.63144e-18	-3.72141	1.71795e-08	-4.21843	3.16616e-11	-5.75948	5.25654e-16	-2.03578	0.00121836
HMGCR	2.6445	1.60823e-06	2.04134	0.000174002	2.19392	6.73638e-05	1.39427	0.0113533	1.06914	0.0522979	1.78954	0.00121654
ACVR2A	-1.51236	0.000183097	-1.65517	3.71792e-05	-1.6367	6.31796e-05	-0.8148	0.0426403	-1.3733	0.000630571	-1.34604	0.00120903
FABP7	7.84029	2.59383e-11	4.23349	0.000254884	3.82746	0.00116561	1.06995	0.406185	-1.15896	0.361051	3.866	0.00120535
KCNG1	-2.70256	0.00705556	-2.84769	0.00361536	-3.37061	0.000803947	5.60522	5.48786e-09	3.52867	0.000179637	-3.28946	0.00119876
TTF2	2.09635	1.20408e-05	2.55957	1.19457e-07	1.60562	0.000828771	0.127109	0.829072	2.32417	1.37348e-06	1.56748	0.00119188
DNAJB2	-1.04755	0.019963	-0.814133	0.06857	-1.14492	0.0108927	0.928585	0.0359067	0.607656	0.176898	-1.50766	0.00118963
IGFL4	-3.09789	0.000575922	-3.43943	9.82384e-05	-1.82101	0.0437628	0.00860635	0.992755	-2.55646	0.0037049	-2.9769	0.00118408
ZNF500	1.57641	0.00126831	1.14159	0.0206174	0.680263	0.19027	0.772828	0.133644	1.03536	0.0370575	1.60171	0.00118176
TRMT61B	2.4065	0.000592918	2.76204	8.06083e-05	1.68713	0.0181297	1.59675	0.0272515	2.60672	0.000199144	2.29733	0.00117903
TMA7	1.44832	0.00863062	0.991731	0.0755477	0.311123	0.615911	-1.07368	0.0590413	0.966354	0.0826326	1.79547	0.00117672
CCNB1IP1	2.54948	4.96976e-06	2.05204	0.000216083	1.35207	0.0165743	-0.920187	0.118945	1.32527	0.0176525	1.82143	0.00117304
H2AC25	2.43823	0.086875	2.40508	0.0886419	3.75453	0.00637714	3.61962	0.00937833	2.408	0.0892692	4.45262	0.00117257
CNNM4	2.27975	0.000111784	0.789879	0.202132	2.46654	3.18821e-05	2.79172	2.87422e-06	2.40082	4.77104e-05	1.9357	0.00117024
EID1	-1.56713	0.00279362	-3.51876	2.25603e-10	-4.55121	1.3876e-13	-2.84842	4.98074e-08	-0.964299	0.0644572	-1.73907	0.0011698
MAPK4	3.42829	2.09994e-05	-0.49523	0.591722	1.66632	0.0474391	3.59763	9.19428e-06	-3.59715	1.70923e-05	2.67368	0.00116892
THOC3	3.14341	2.55045e-05	2.96144	7.2509e-05	3.42863	5.20368e-06	0.365068	0.678486	2.43288	0.00108754	2.4419	0.00116744
MIS18BP1	1.42848	0.000473447	1.27837	0.00168554	0.225777	0.626781	-0.716848	0.0933921	1.40907	0.000520368	1.34054	0.0011626
FBXO45	0.800543	0.0811449	1.41742	0.00141612	2.32585	2.58789e-07	0.0914942	0.867938	1.51829	0.00061872	1.46128	0.00116183
ST3GAL6	2.51221	0.000961137	2.75302	0.000300538	2.22857	0.00362805	4.18352	6.77922e-08	0.359834	0.680913	2.49545	0.00115787
MANF	1.63618	0.000291753	1.71074	0.000142771	1.84155	5.02172e-05	0.728162	0.121745	1.2386	0.00592761	1.48323	0.00115123
NDUFAB1	1.5327	0.00259824	1.49848	0.00313089	0.713488	0.183362	0.467052	0.4009	1.37404	0.00671202	1.66575	0.00115087
RNPS1	1.37889	3.37351e-06	0.85749	0.00334926	0.724038	0.0154257	0.595678	0.0452995	1.46339	7.09732e-07	0.971812	0.00114807
ABCC5	1.32306	0.0209066	1.26957	0.0257923	1.37412	0.0166316	-1.18983	0.0435056	1.18234	0.0382485	1.85741	0.00114534
GCLM	1.58184	0.0131219	1.57648	0.0130942	0.562672	0.419359	2.01979	0.00155434	1.62613	0.01044	2.0729	0.00113399
FMO4	-1.39955	0.0379681	-3.58436	2.19725e-07	-4.15328	1.0502e-08	-0.710016	0.307685	-3.47046	5.39789e-07	-2.288	0.00113399
SLC35A1	1.67817	0.000820292	0.5469	0.3064	-0.0259001	0.966591	0.829101	0.115781	0.514529	0.341273	1.64987	0.00113357
KIAA0825	-3.44931	6.41361e-05	-2.96691	0.000363151	-0.699869	0.428464	-1.57992	0.0560236	-3.17273	0.000161915	-2.87392	0.00112904
FMNL1	-1.84927	0.000638104	-3.39956	2.87935e-09	-1.53652	0.00459058	0.633195	0.250565	0.775996	0.146133	-1.82577	0.00112515
CABLES1	0.126971	0.863425	0.131994	0.854187	-0.0362977	0.961579	0.919695	0.153445	1.32646	0.0313885	-2.19708	0.00112511
RASA1	-0.0522923	0.909376	-0.859562	0.0239975	-0.900169	0.0204364	3.42347	2.67007e-17	-1.07863	0.00456663	-1.28434	0.00112315
BRI3	1.61426	0.0138993	1.54494	0.0180222	1.28062	0.0547711	2.66147	4.49863e-05	0.194679	0.798062	2.13847	0.00112288
AKAP8	-0.458443	0.14416	-0.496986	0.10576	-0.00872125	0.980969	-0.30833	0.336029	-0.318241	0.314704	-1.01402	0.00112036
FUCA2	1.65242	0.000104901	1.16446	0.00611234	0.410095	0.377093	1.07417	0.0125102	2.01892	2.26928e-06	1.40299	0.00111515
DOT1L	1.44242	0.000885732	0.929124	0.0330153	1.26974	0.00363549	2.08592	1.50085e-06	1.01479	0.0191678	1.43009	0.00110893
SH3GLB2	1.45403	0.00424876	1.01274	0.0481862	1.20027	0.0195713	3.47928	2.74137e-11	0.996246	0.0515831	1.66952	0.00110523
ZNF613	-1.79443	0.0029701	-1.28516	0.031018	-1.94623	0.00138161	-0.981469	0.104793	-1.36516	0.0224261	-2.04913	0.00109072
LRRC8D	2.58763	0.000200643	3.61737	2.77823e-07	3.90028	3.8234e-08	2.2004	0.00179475	2.18275	0.00171905	2.29413	0.0010906
ATP5MC3	2.15412	0.0617878	3.52307	0.00176397	0.829227	0.510422	1.28506	0.292952	1.09992	0.365061	3.69195	0.0010906
ZNF875	-1.59566	0.00304976	-0.575461	0.297562	-2.96678	2.10369e-07	-0.581429	0.296635	-1.46772	0.00592932	-1.82986	0.00108953
RPL34	1.34349	0.000944175	0.908589	0.0246915	0.0201601	0.967245	-0.43547	0.310174	0.332582	0.443912	1.34543	0.00108357
NUP160	1.91325	1.52566e-05	1.94846	9.55368e-06	0.913065	0.043174	0.944681	0.0352815	1.97264	7.56278e-06	1.45924	0.00108178
SERINC2	2.75476	9.27502e-05	3.9187	4.58445e-08	3.46	1.1524e-06	4.88538	2.81885e-11	0.695519	0.364453	2.32852	0.00108178
HEBP2	1.44219	0.000547418	1.1623	0.00523306	0.612049	0.162575	1.86102	8.23411e-06	0.249141	0.5902	1.37772	0.00107983
SLC7A2	2.55071	0.000600067	2.40164	0.00118082	3.89309	2.56555e-07	3.40429	4.965e-06	-0.174686	0.843639	2.45185	0.00107685
ORC2	1.51631	0.000850927	1.48017	0.0010782	0.546976	0.260905	0.147422	0.788024	1.08302	0.0175722	1.49997	0.00107685
MRPL27	2.03818	5.03264e-07	1.95608	1.30804e-06	1.76635	1.27316e-05	1.18261	0.00361946	2.25419	3.44347e-08	1.32971	0.0010764
RBL2	-1.76959	0.00597312	-0.658959	0.313365	-2.0454	0.00157669	-0.414919	0.544977	0.306571	0.654987	-2.23443	0.001072
ZNF805	-4.2214	7.78573e-08	-1.33041	0.0610611	-1.97335	0.00631055	-1.3389	0.0598854	-1.4319	0.0439439	-2.47818	0.00107132
EPHX2	-0.108763	0.891151	-0.593762	0.400689	-0.307532	0.681878	0.769274	0.266808	-2.44488	0.000289806	-2.29983	0.0010707
AGAP9	5.36551	3.26729e-05	4.36437	0.000809459	4.04054	0.00216596	4.60081	0.000446639	4.80047	0.00022657	4.34909	0.00106678
SFXN2	1.60418	0.00398536	1.87395	0.000724156	1.09241	0.056567	0.602932	0.319609	2.20373	7.10431e-05	1.8359	0.00106623
ANKRD18B	3.34232	0.000729248	5.13246	1.36273e-07	4.09706	3.67451e-05	4.31314	8.78295e-06	7.82265	1.02443e-14	3.31241	0.00106322
CDC73	0.738482	0.0321476	0.930169	0.00600414	-0.0412778	0.918764	0.687705	0.0474428	1.10509	0.00105182	1.1232	0.00106233
CSF3R	0.378434	0.462835	-1.5605	0.00110047	-0.499449	0.328289	4.1818	7.56297e-17	-8.63887	2.63695e-32	-1.62776	0.00106088
KLC3	3.81045	0.000151203	2.59722	0.0107384	3.67997	0.000281772	2.96835	0.0034934	5.12391	3.47538e-07	3.38193	0.00105984
CAT	-0.717761	0.170588	-0.258996	0.639155	-2.07315	6.48509e-05	-1.40341	0.00485755	-0.30003	0.582919	-1.72501	0.00105954
KREMEN2	4.2805	0.00040602	3.12954	0.0104054	3.90067	0.00142982	0.856559	0.532116	7.16803	3.03621e-09	4.05873	0.00105391
TMEM11	2.00142	2.09356e-05	1.6183	0.000565993	1.69398	0.000330242	1.54455	0.00113889	3.2139	4.33746e-11	1.56056	0.00104883
RPIA	1.19659	0.00966403	1.38223	0.00256151	1.11089	0.0169416	0.921596	0.0512726	1.39789	0.00226026	1.51777	0.0010468
FOXK2	1.15952	0.000206449	0.492884	0.12356	0.971506	0.00197564	1.0668	0.000586142	1.15353	0.000196544	1.03619	0.00104584
BRD1	-0.258656	0.433653	-0.665533	0.0285395	-0.49465	0.11709	0.485708	0.118202	-0.0613721	0.864323	-1.03091	0.0010425
CCDC150	2.08011	0.000349569	1.69685	0.00372441	0.970631	0.113298	0.19957	0.778363	3.17684	7.09277e-08	1.93951	0.00104214
DPM2	1.9209	1.36237e-05	1.29436	0.00336402	1.23944	0.00530972	1.31607	0.00315368	1.66188	0.000159876	1.46205	0.00103838
TRIML2	3.69216	1.36444e-05	3.26097	0.000126422	3.5589	3.05841e-05	5.66041	1.01324e-10	3.79971	8.55623e-06	2.84445	0.00103559
CORO1C	1.8572	1.36445e-05	2.24194	1.59062e-07	2.13446	7.90399e-07	1.59188	0.000154518	2.55891	3.46216e-09	1.41483	0.00103559
WNT10B	4.43989	0.00016912	6.90161	6.70107e-09	8.80519	5.20705e-13	1.21997	0.350395	5.91893	5.37869e-07	3.95246	0.00102944
DACT3	-3.96778	2.75318e-08	-3.11185	4.32628e-06	-3.03206	1.4358e-05	-2.74721	3.12277e-05	-1.16113	0.081708	-2.2916	0.00102893
EMC9	2.78363	0.00838834	3.09289	0.00313761	2.40178	0.0252585	2.38444	0.0266315	2.83083	0.00718082	3.46972	0.00102893
TCERG1	1.54702	0.000106583	1.24285	0.00166605	1.07032	0.00790053	-0.0289195	0.953576	1.02414	0.00971782	1.32659	0.00102691
TMEM230	1.1155	0.00125822	1.31381	0.000129997	0.577482	0.107552	0.579275	0.104398	1.62523	2.62201e-06	1.14723	0.00102586
SS18L1	1.69005	0.000643414	1.34055	0.00697809	1.16702	0.0206341	1.84555	0.000213244	2.82062	2.13551e-08	1.64843	0.00102334
CCP110	0.938953	0.0788305	0.926606	0.0808852	0.471213	0.408701	-0.731629	0.188343	2.03243	8.51218e-05	1.71949	0.00102334
MBNL2	-0.692551	0.18273	-3.12079	3.72812e-09	-4.42718	1.4043e-13	1.1054	0.0255794	-0.757406	0.136563	-1.71854	0.00102321
CHMP7	-0.839574	0.00493197	-0.170827	0.598831	-0.969176	0.00120253	-0.0503998	0.888628	0.304047	0.325442	-1.00659	0.00101588
TBC1D22B	2.20672	1.24878e-05	2.40825	2.03934e-06	1.87825	0.000205941	2.10391	3.53785e-05	2.12398	2.67942e-05	1.67897	0.00100857
MOB3B	2.94901	4.23676e-05	0.025828	0.976008	1.94489	0.00741578	2.15149	0.00312686	-0.690237	0.385466	2.3855	0.00100857
MACROD1	2.23757	0.0209066	3.47277	0.000257289	2.63274	0.00626191	2.05163	0.0379689	4.18952	1.0792e-05	3.16381	0.00100765
PHLDA1	-5.8053	1.53912e-11	-5.43869	4.33205e-11	-6.42089	3.55209e-12	-3.18177	1.01498e-05	-2.73533	0.000194598	-2.49527	0.00100731
COLQ	-1.23392	0.193328	1.55638	0.0802288	3.55541	3.54329e-05	0.038296	0.972142	-0.942075	0.322019	-3.09263	0.00100486
DOCK11	-0.796792	0.267153	-1.3941	0.0415343	-0.0190558	0.981365	-1.37404	0.0445116	-1.9021	0.00572283	-2.40478	0.00100164
SIM2	2.08942	0.0471444	4.73559	2.56979e-06	6.27049	8.76725e-10	2.45762	0.0179914	7.60226	3.96734e-13	3.40387	0.000999186
FOXI3	4.07077	2.86311e-06	2.26371	0.00997183	5.72808	1.48784e-10	2.50572	0.00473165	-4.11712	6.90418e-06	2.89021	0.000998911
PCED1B	1.00763	0.313126	1.83401	0.0514884	0.156798	0.890626	0.730492	0.480206	0.414719	0.696364	-3.24934	0.000998911
CAMK4	-4.50228	2.87943e-07	-2.78916	0.000763967	-4.8244	6.1818e-08	-1.10904	0.186151	-2.13524	0.00990064	-2.89117	0.000998237
TMED10	1.26243	9.97319e-05	1.65301	3.36036e-07	1.16981	0.000334063	0.392324	0.246351	1.20053	0.000174194	1.08242	0.000997777
BSG	1.01763	0.0287852	1.54291	0.000660969	1.60399	0.000517434	0.593915	0.211851	1.41211	0.00181723	1.53407	0.00099677
KATNA1	1.40203	0.00119538	1.61394	0.000183471	0.962515	0.0292755	1.43787	0.000963548	1.7367	5.95784e-05	1.44066	0.00099228
PCM1	-1.02223	0.00503176	-0.538264	0.145165	-1.60541	1.29001e-05	-0.32283	0.403086	-0.47764	0.198356	-1.21879	0.000992048
ZC3H13	-0.736364	0.0771128	-1.73853	1.63629e-05	-2.34156	2.57022e-08	-1.53186	0.000118833	-1.59602	7.42989e-05	-1.36581	0.000986416
OBSL1	-3.61648	8.10893e-10	0.783278	0.144902	0.984258	0.0675453	1.73646	0.000794378	0.727999	0.176272	-1.83686	0.000985773
AASDH	1.55494	0.000394055	1.22595	0.0053821	0.583605	0.213499	2.02654	4.66377e-06	1.38854	0.00160035	1.46623	0.000984372
PARD6B	1.20042	0.0941075	-0.806483	0.280961	0.338729	0.67151	2.0045	0.00434316	-0.888218	0.236949	2.30386	0.000983552
ACTR3B	2.17173	0.000679417	2.76854	1.51016e-05	2.68248	2.83347e-05	2.53099	8.6791e-05	1.63667	0.0112924	2.13372	0.000980732
IRAK2	-2.14565	0.00270542	-0.447191	0.551531	-0.545374	0.470494	-1.56892	0.0251793	-0.20397	0.796523	-2.48696	0.000980575
POLR2I	1.41713	0.0182514	0.869397	0.160178	0.56846	0.384025	-0.092344	0.902793	1.84909	0.00182044	1.97014	0.000979294
ARHGEF2	-0.74853	0.0540827	-0.0182562	0.967626	-1.20867	0.00168482	0.13519	0.761416	-0.0401483	0.929732	-1.29511	0.000977367
CAAP1	2.17907	2.9884e-06	1.40095	0.00263265	0.319528	0.541786	1.0156	0.0340839	1.25796	0.00715574	1.55122	0.000976915
TNFSF9	2.22923	0.0338896	1.37198	0.206938	0.521718	0.667553	1.26087	0.256041	4.69701	4.03453e-06	3.42683	0.000976915
SERPINB8	-1.79253	0.00532421	-0.223141	0.751963	-0.945137	0.152803	2.69028	1.05687e-05	1.54436	0.0116098	-2.20066	0.000974504
IL17RD	4.34654	5.22496e-05	2.31817	0.0354993	2.031	0.0723521	1.28753	0.274668	3.53477	0.00106418	3.59481	0.000972432
PSMG2	2.31114	6.93727e-05	2.33238	5.92667e-05	1.74246	0.00287002	1.58225	0.00739834	2.03321	0.00045218	1.93547	0.000972312
OXTR	2.35023	0.0028982	2.54538	0.00111851	2.16451	0.00680265	2.94346	0.000157194	6.45893	3.3222e-15	2.6491	0.000971544
SLC41A3	1.36626	0.00644404	1.59777	0.00131692	1.07463	0.0346568	0.201368	0.736663	1.35451	0.00657872	1.66024	0.000965429
ANKRD36C	-2.24899	0.000445256	-2.73223	2.18967e-05	-4.07672	9.50303e-09	-5.17215	8.74094e-14	-1.89147	0.00288248	-2.1796	0.000965015
FUT1	-2.55113	8.3292e-06	-2.42051	1.51557e-05	-1.74246	0.00192749	-0.461718	0.43373	-0.948386	0.0889392	-1.91746	0.000961889
CLPB	1.35702	0.00616818	1.5239	0.00195189	1.73055	0.000456737	1.82048	0.00023451	1.87289	0.000138286	1.64235	0.000961889
ANXA2	2.02305	1.57357e-07	2.14195	2.18738e-08	0.78465	0.0437628	2.23088	4.08379e-09	2.69923	7.0911e-12	1.27428	0.000960768
NQO2	-1.82681	1.20705e-06	-0.956275	0.00825616	-1.46727	7.67289e-05	-1.63452	6.23639e-06	-0.871491	0.0165595	-1.24161	0.000960547
GTF2E2	-1.45284	0.00179625	-0.500982	0.293815	-1.18385	0.0111935	-0.405661	0.408636	0.0299409	0.957219	-1.58857	0.00095947
PRKACB	-0.273912	0.632552	0.201081	0.723493	-2.37375	1.05279e-05	-0.69335	0.189908	-0.259393	0.645731	-1.78688	0.000956849
MAP3K10	-1.83089	0.00250962	-0.317779	0.622744	-0.914752	0.13708	-0.00186833	0.99769	0.393184	0.532988	-2.09114	0.000953297
CENPE	2.31076	0.000211374	2.226	0.000349149	0.366931	0.605724	-2.546	9.71126e-05	2.60451	2.97085e-05	2.07793	0.000950979
WDR55	1.30219	0.000101122	1.24053	0.000196034	0.964213	0.00423057	0.270325	0.463918	0.767302	0.0222686	1.11965	0.000941874
RPP30	0.975641	0.0490563	0.152691	0.785465	-1.07734	0.0365857	0.839148	0.0978433	1.88578	9.84875e-05	1.6194	0.000941874
FOXP2	-3.67989	2.84359e-05	-2.50516	0.00361849	-1.78097	0.0445316	1.81547	0.0307179	-3.17073	0.000226195	-2.95069	0.000941796
ZC3H18	1.2574	8.87538e-05	0.922342	0.00384613	0.891082	0.00585897	0.700567	0.0310154	0.854962	0.00733457	1.07388	0.000932028
CKMT1A	4.78902	0.00415482	2.57125	0.140277	7.38377	1.01728e-05	5.06519	0.00289308	1.87907	0.296311	5.52769	0.000930192
FLVCR2	2.22891	4.5745e-05	1.42772	0.00949863	3.48473	6.63974e-10	2.28011	3.37571e-05	-2.34684	5.54083e-05	1.82613	0.000930005
PLD6	-0.255051	0.805445	-1.40937	0.11993	-2.66464	0.00321834	2.11474	0.0156524	3.28934	0.000118441	2.88665	0.000928025
ELP2	1.25933	0.00331345	1.67164	8.67602e-05	0.616126	0.170826	1.39323	0.00113367	0.967921	0.0241392	1.43014	0.000926864
FKBP4	1.94984	6.00741e-05	1.7833	0.000204498	1.78832	0.00024967	0.641648	0.203842	2.25758	3.08393e-06	1.62946	0.000926765
TRIM68	-5.60405	1.02265e-12	-6.06122	2.9683e-15	-7.5369	2.88991e-19	0.119789	0.884154	0.32579	0.662873	-2.41952	0.000925808
KRCC1	-1.38078	0.0385381	-1.14714	0.085051	-4.98849	9.66085e-11	0.558954	0.422028	-1.47202	0.0264577	-2.31091	0.000924111
SEC61A1	1.52758	1.02069e-05	1.87682	6.05676e-08	2.10471	3.23628e-09	1.43838	2.26814e-05	1.34718	7.74523e-05	1.15907	0.000921446
TRPC4AP	1.31249	1.16376e-05	1.12643	0.000141178	0.810345	0.00713708	1.2785	1.55515e-05	1.29576	1.28373e-05	1.00144	0.000920696
ABCG1	-5.08143	3.70322e-07	-6.36883	1.33895e-10	-3.65646	0.000129925	-0.288111	0.780515	-2.64982	0.00384467	-3.23142	0.000917229
ROMO1	2.38114	0.00431607	1.93335	0.0211383	1.70053	0.0459681	1.17652	0.18465	3.0422	0.000242432	2.76991	0.000915716
STIM1	-1.40979	0.000492679	-0.820466	0.0402847	-1.64509	5.73412e-05	0.536964	0.191757	0.0583718	0.902272	-1.37949	0.000912119
IGHMBP2	0.887262	0.0447706	0.677917	0.130432	0.321566	0.506374	1.07152	0.0151918	1.53622	0.000373852	1.45196	0.000911033
ANKRD13B	-3.48446	5.41476e-05	-1.15304	0.177158	-1.99883	0.0203728	-2.6693	0.0013644	2.32419	0.00327833	-2.93484	0.000909993
NCS1	-3.86756	0.00100817	4.53595	4.03282e-05	3.2336	0.00383755	2.83467	0.0127247	6.89707	1.08971e-09	-3.9696	0.000908133
TMEM42	-2.44629	0.000847823	-2.37394	0.000988665	-2.83645	0.000135947	0.633051	0.405182	-0.831072	0.266617	-2.48585	0.000907394
LSM10	1.63579	0.00300098	1.93552	0.000413599	1.72272	0.00178686	1.78422	0.00130448	2.37203	1.61965e-05	1.84292	0.000907152
NSUN3	-1.20159	0.0113432	-1.03846	0.0268583	-2.06446	2.22583e-05	-1.22304	0.00899261	-0.359718	0.474787	-1.6296	0.000907082
CHCHD1	2.48794	2.14318e-06	1.58985	0.00239187	1.55066	0.0032207	1.18781	0.0272117	2.3498	7.4744e-06	1.75296	0.000905288
ATP2C1	0.575394	0.106601	1.61114	2.98734e-06	0.211851	0.583994	0.437582	0.228318	0.971851	0.00455847	1.1603	0.000904231
DHCR7	4.89405	3.99143e-05	3.95376	0.000925682	3.91093	0.00106806	3.59693	0.00308123	4.60624	0.000112195	3.97503	0.000903937
POLR2D	1.64414	4.25432e-06	1.36158	0.000123049	0.904557	0.0120043	0.478355	0.204389	1.68719	2.32855e-06	1.19437	0.000903453
C3orf18	-2.58714	0.00212544	0.890246	0.288542	-1.30687	0.129073	-0.910634	0.292952	0.941405	0.258792	-2.86429	0.000902247
FNDC10	0.895921	0.338317	1.25048	0.165103	1.29118	0.155635	-0.793818	0.411036	1.62608	0.0641917	2.86124	0.000896525
MTCL1	-2.401	0.00536576	-1.7108	0.0444975	-3.56736	6.73638e-05	0.535089	0.55688	1.01504	0.229867	-3.00726	0.000885287
DNAI4	-3.68845	1.91899e-06	-2.54827	0.000603997	-4.54771	1.07662e-08	-0.964535	0.203158	-3.22534	1.90603e-05	-2.60189	0.000877532
ALKBH7	1.6811	0.0143179	1.48855	0.0303988	0.897687	0.216303	1.35828	0.054014	2.66771	8.27128e-05	2.27474	0.000875893
AGPAT4	-0.830861	0.11138	-1.40121	0.00579755	-1.64365	0.00154928	-1.05517	0.0394157	-1.15096	0.0243007	-1.78055	0.000873729
IFNAR1	-1.08403	0.0126071	-0.307527	0.505066	-2.26223	5.84538e-07	0.00765861	0.987938	0.0665126	0.89597	-1.49183	0.000872119
ERLIN1	1.28351	0.00179625	1.68215	3.73762e-05	1.04858	0.0115982	0.0168865	0.973067	1.31601	0.00121501	1.38283	0.000871289
CYRIB	0.991627	0.321183	2.63915	0.00455246	0.391746	0.717269	0.976198	0.334142	0.480042	0.648536	3.10624	0.000871289
CREBRF	-1.29989	0.00453952	-2.11607	4.10305e-06	-1.7388	0.000165487	0.152459	0.772864	-2.29012	1.06713e-06	-1.57607	0.000870699
SLC22A15	-1.72896	0.0049979	-1.28091	0.0353964	-2.05566	0.000936427	0.818554	0.184406	-2.863	5.23257e-06	-2.14285	0.000864813
RAD9A	1.95953	0.00196236	1.50521	0.0183234	1.91562	0.00256802	2.22931	0.000471891	2.49614	7.76972e-05	2.12559	0.000863304
ATP10B	4.72418	4.17634e-07	1.9027	0.0479198	5.01343	9.31318e-08	3.24295	0.000532143	0.331239	0.761941	3.20668	0.000860812
TNIP1	-0.18296	0.641567	-0.356491	0.325416	-0.35533	0.340697	0.935276	0.00623848	0.407795	0.253642	-1.19276	0.000860484
NFKB1	-0.96567	0.0122386	-0.973741	0.010306	-2.46791	1.77738e-09	-0.219485	0.605941	-0.68727	0.0742616	-1.31484	0.000852242
SARM1	-4.43365	1.02322e-06	-0.593255	0.49316	-1.49534	0.0760451	-1.53419	0.0625814	1.82114	0.0197034	-2.96753	0.000851525
ADGRG1	3.02062	1.16376e-05	0.789996	0.277136	-0.708603	0.351022	3.56169	2.94817e-07	-1.17661	0.105106	2.3104	0.00085145
MOB1A	1.48919	1.35459e-05	1.43006	2.46051e-05	0.389465	0.287332	0.355016	0.329548	1.88893	4.30502e-08	1.15265	0.00085145
SMURF2	-1.28346	0.000712694	-0.434498	0.264535	-2.53196	5.76128e-10	0.00424137	0.99183	0.635689	0.0903112	-1.30168	0.000844079
RTN4	1.39286	0.000204894	0.958204	0.00995894	0.290169	0.483614	0.272141	0.504988	1.41082	0.000137326	1.26959	0.000843718
ALPK2	-3.02839	0.0017293	-0.654278	0.515434	-3.56656	0.000272875	-2.68835	0.0042117	1.79849	0.0465847	-3.32335	0.000841776
HIVEP1	-1.14289	0.00796355	-1.22378	0.00396377	-1.6608	0.00013784	0.0814022	0.87389	-0.927678	0.0303083	-1.4801	0.000841371
TMEM164	1.72933	0.0235994	1.88276	0.0129678	0.473571	0.578875	1.07256	0.180708	1.38415	0.0721242	2.53198	0.000837465
TRIM56	-0.727616	0.0387261	-0.505744	0.153303	-2.44549	6.93159e-11	0.709536	0.0407474	-0.839637	0.0151774	-1.19314	0.000837296
H3-3A	0.0957335	0.900793	1.9755	0.00161909	-0.246829	0.736666	0.223265	0.764668	-0.647553	0.335651	2.13464	0.000836919
KPTN	1.2127	0.0117134	1.2782	0.00750981	0.94834	0.0533611	0.642039	0.206746	2.3576	8.73143e-07	1.61126	0.000831427
GTDC1	-0.800256	0.0314614	-0.864792	0.0184232	-1.40994	0.000168366	-1.42948	9.1714e-05	-1.01039	0.00607352	-1.27992	0.000831393
PAM	-0.0303078	0.961228	1.19737	0.0197412	0.957047	0.0710202	0.627703	0.246323	1.06324	0.0390555	-1.83221	0.000831303
DHX35	1.91892	8.93688e-05	1.97848	5.28596e-05	2.50443	4.12019e-07	1.36032	0.00638757	3.21135	1.98621e-10	1.65933	0.000830567
ISYNA1	2.01781	2.81839e-05	1.22093	0.0107622	0.352077	0.510028	-1.44923	0.00261821	1.12858	0.0184085	1.62952	0.000823756
ZNF580	-0.349056	0.575948	-1.64626	0.00372397	-1.62441	0.00502393	-1.294	0.0227762	-0.378549	0.535994	-2.02085	0.000820009
POLR2H	2.15641	0.011633	2.0774	0.0148163	0.937401	0.308277	0.63792	0.503646	2.65508	0.00169713	2.85493	0.00081935
CISD1	2.32184	0.000596113	1.96564	0.00383279	0.0717548	0.93094	1.82318	0.00835943	2.82732	3.06871e-05	2.28602	0.000818855
COX8A	1.99554	0.110875	2.29085	0.0629532	2.6788	0.0289556	1.84878	0.148361	2.89287	0.0170606	4.05384	0.000818332
CDPF1	2.7724	2.87872e-06	2.34109	7.5619e-05	1.27346	0.0368833	2.23741	0.000172179	3.28945	4.24166e-08	2.01254	0.000817695
SPIRE2	-1.24971	0.0147125	-1.45677	0.00392551	0.169886	0.768284	1.2102	0.0153215	-1.55595	0.00223682	-1.79237	0.000815513
DCPS	1.89439	0.000179853	1.91815	0.000147404	1.00804	0.0534479	1.06878	0.0410989	2.40887	2.21874e-06	1.71571	0.00081354
HAP1	-5.06037	8.3292e-06	-3.98681	0.000247716	-1.93156	0.08273	-0.172969	0.892366	-0.111693	0.929516	-3.86465	0.000812612
STAP2	1.38464	0.0761947	1.46201	0.0591817	1.36719	0.0828256	2.78733	0.000255509	3.02631	6.25176e-05	2.55382	0.000812292
OGDHL	5.71571	2.21041e-07	5.27328	1.63324e-06	2.91366	0.0107126	0.246037	0.855214	7.20671	1.02015e-10	3.81442	0.000811418
ARID1A	-0.41035	0.140253	-0.714144	0.00708654	-0.798504	0.00314431	-0.947383	0.000306245	-0.750527	0.00454827	-0.913753	0.000811418
CSNK1G3	1.69205	0.000370088	1.71553	0.000294906	1.69106	0.000387248	0.880259	0.0746473	1.86404	8.4586e-05	1.60707	0.000810765
ATP2A1	2.47045	0.0134017	2.66835	0.00704218	2.22545	0.0279258	2.08816	0.0403917	3.01155	0.00228277	3.34333	0.000805859
TMEM138	2.13831	0.00409213	2.02217	0.00667527	1.09042	0.165646	2.98067	6.89895e-05	2.54216	0.000606608	2.50437	0.000805758
WASHC2C	-1.87216	0.000925868	-0.39665	0.504211	-2.91784	9.12663e-07	0.300345	0.625439	-1.19561	0.0318522	-1.9663	0.000805721
XRCC3	1.8478	0.00026705	1.08547	0.034592	1.4623	0.00421006	0.354235	0.537357	1.71524	0.000707318	1.71699	0.000804586
USB1	2.04484	0.000151347	2.52658	3.11763e-06	2.63132	1.39646e-06	1.16519	0.0360396	2.44174	6.45144e-06	1.82557	0.000804556
PTGES2	1.25401	0.00819448	1.34322	0.00432112	1.06801	0.0258176	1.5642	0.000942133	1.40636	0.0027745	1.59377	0.000801319
EOLA2	0.580974	0.498271	1.47696	0.0602275	-0.16156	0.864538	1.95835	0.0124811	-0.491023	0.574004	2.58598	0.000798361
CRISPLD2	-1.99628	0.000862976	-1.75065	0.00308438	-0.31987	0.63517	-4.09831	2.0454e-11	-3.84927	7.61867e-10	-2.04303	0.000795661
NEDD4	-0.674706	0.0844116	-1.26002	0.000833075	-3.5073	1.73639e-15	-0.224205	0.595846	-0.761318	0.045578	-1.31203	0.000795661
NDUFC2	0.32242	0.660988	0.576353	0.400351	1.32835	0.0406263	1.02249	0.125379	1.10558	0.0889982	2.14606	0.000793712
PPME1	1.67768	0.000987303	2.05908	4.93816e-05	0.832392	0.117264	1.0484	0.0445992	4.1209	2.92399e-14	1.72347	0.000793617
CEBPG	1.78403	0.000215602	1.33346	0.00567412	1.79156	0.000213255	2.12347	1.16812e-05	1.68706	0.00044075	1.63345	0.000791674
GPR89A	1.96992	0.00272706	2.04779	0.00181135	2.56846	9.17594e-05	1.30114	0.0562725	1.45396	0.0288323	2.21948	0.000787089
TRNAU1AP	1.45468	0.000434957	0.573126	0.185407	0.492943	0.268087	0.751194	0.0809326	1.4185	0.00059219	1.40412	0.0007842
CHSY1	-2.64327	2.51599e-06	-0.74952	0.178526	0.191956	0.75962	-0.224559	0.719867	-1.07366	0.0479551	-1.88822	0.000783366
GPR32	6.29614	3.51327e-05	7.23083	2.41849e-06	10.1159	1.05379e-10	2.82111	0.0804651	-1.46002	0.391953	5.20998	0.000780656
B4GALT2	0.400587	0.523289	2.9981	1.13529e-07	1.96492	0.000460396	0.447285	0.476141	3.36133	3.99493e-09	1.89752	0.000776369
TRIP6	1.31792	0.00111487	1.07705	0.00749303	0.440277	0.311324	0.0571094	0.910011	1.02663	0.0107689	1.37247	0.000773895
SH3BGRL	-1.3062	0.00690595	-1.09635	0.0219251	-3.25109	1.11163e-09	-2.65766	4.66646e-08	-1.86504	0.000125029	-1.68627	0.000771454
TESMIN	3.13618	6.4391e-05	3.30474	2.46129e-05	0.148353	0.880134	0.531751	0.553665	2.80964	0.000346098	2.68569	0.00077117
CCDC120	2.59385	2.13977e-06	0.530852	0.36596	1.27523	0.0213809	1.93399	0.000426748	0.590577	0.311434	1.85244	0.000769595
PCNP	1.84867	3.33394e-05	1.91267	1.59513e-05	1.86211	3.27235e-05	0.640934	0.167598	1.4171	0.00133216	1.51427	0.000766829
GAL3ST1	2.63057	0.0121876	2.36603	0.0231193	5.87355	9.61237e-09	2.83419	0.00608864	2.3317	0.0252929	3.52424	0.000762156
LMBR1	1.45737	0.000128702	1.28868	0.00067725	0.42507	0.301061	0.969434	0.0121324	1.78657	2.95269e-06	1.29674	0.000753111
PPP1CA	1.24595	5.6793e-05	1.13545	0.000210711	0.831666	0.00772467	0.996358	0.0011543	1.79814	1.0099e-08	1.05486	0.000752702
TP63	5.13836	9.80812e-06	1.81819	0.135472	1.20051	0.350981	4.42105	0.000175485	-2.91221	0.0176914	3.94273	0.000752051
TMX4	-2.09279	1.36234e-05	-1.95266	3.61138e-05	-6.03655	2.98431e-20	-1.7177	0.000214481	-0.379379	0.447312	-1.64511	0.000749949
EMP2	-0.242546	0.704236	-1.71087	0.00225062	-4.45795	2.35117e-11	0.165577	0.801385	-0.305703	0.618448	-1.9837	0.000749227
DHX40	1.1613	0.00505093	1.42575	0.000508899	0.857803	0.041867	1.06733	0.0104986	2.35168	2.01768e-08	1.40319	0.000748738
PLAC1	-2.40695	0.0155924	-3.72832	0.000173566	-3.83138	0.0002119	0.560217	0.591476	-3.8923	0.00010914	-3.55184	0.000746527
EIF2S3	0.995468	0.00160943	0.846379	0.00680809	0.138999	0.700863	0.130488	0.723033	2.70106	1.32785e-15	1.07681	0.00074586
ILK	-0.246279	0.600451	-0.153135	0.745276	-0.784215	0.069106	0.600163	0.163473	0.706479	0.0930768	-1.4815	0.000745551
TAF1D	1.25815	0.00724797	0.602527	0.213371	0.411428	0.419359	0.766844	0.110577	1.22152	0.00837719	1.58993	0.000743845
ZNF232	1.84006	0.000265691	1.61565	0.00139114	1.48276	0.00359392	0.72049	0.180845	1.62138	0.00136262	1.7251	0.000739727
SLC27A4	1.99479	0.0020477	1.98719	0.00209037	3.10699	1.82561e-06	1.82216	0.00548566	2.2591	0.00045078	2.19585	0.000739466
STOX1	-0.726917	0.335296	-1.49128	0.0374323	-3.43211	5.94715e-06	-4.23661	6.82209e-09	0.594787	0.422862	-2.55619	0.000739466
FANCE	2.95101	0.000178912	3.13	7.27109e-05	3.41146	1.65575e-05	2.87291	0.000308211	2.01637	0.0110779	2.67919	0.000732259
NPIPB3	-1.61882	0.0787028	-1.85707	0.0394735	-1.14146	0.223959	-1.38215	0.129259	-3.62753	0.000111098	-3.44212	0.000730326
SLC44A3	4.05792	2.60587e-06	2.60663	0.00271718	1.34599	0.147744	4.15692	1.5773e-06	1.51022	0.0937511	2.9793	0.000728924
CCDC107	-2.05342	0.00527536	-1.49956	0.037005	-1.51672	0.0390605	-0.549087	0.477147	-0.39055	0.617616	-2.62286	0.000727761
TRMT11	2.04961	0.000626625	2.4502	4.28077e-05	1.25047	0.0427995	1.56527	0.010602	2.92228	1.27556e-06	2.04931	0.000727645
OAZ3	1.73678	0.00686595	1.62873	0.0106966	1.67463	0.00967611	2.08487	0.000989124	1.61114	0.0118913	2.18964	0.000726471
MPP7	3.46425	1.17163e-05	2.38842	0.00253751	2.89147	0.000258177	1.8159	0.0254866	1.78383	0.0254662	2.68579	0.000725801
GDE1	2.24162	0.000256492	2.5606	2.93599e-05	2.77354	7.28052e-06	2.47625	5.92727e-05	2.58684	2.46565e-05	2.09038	0.000723729
ARL5A	1.32006	0.00436167	1.12406	0.0150268	1.87801	5.15399e-05	0.70248	0.145075	0.134761	0.802321	1.57473	0.000721278
CENPQ	2.31898	7.67167e-06	2.59084	6.66394e-07	1.96493	0.000157135	0.682583	0.219934	2.95448	2.04515e-08	1.77249	0.000720454
FARSA	1.91003	0.000129728	2.22059	8.70502e-06	2.25391	7.47764e-06	1.83791	0.000240502	2.84043	2.23256e-08	1.703	0.000720454
PCSK7	-0.963485	0.00126832	-1.1312	0.000129206	-1.68348	5.16216e-08	-0.172483	0.602669	-0.73684	0.0128828	-1.03406	0.000718503
GOLGB1	-0.762245	0.0591078	-0.792671	0.0449536	-0.998896	0.0126863	-0.171831	0.703986	-1.23461	0.00156163	-1.36452	0.000716101
SLBP	1.40874	0.00271263	0.23502	0.653375	0.00316116	0.995685	0.191812	0.729633	1.96304	2.63564e-05	1.60227	0.000715817
CARD10	-1.235	0.0069291	-1.19981	0.00745152	-1.33712	0.00350723	-4.97635	1.35045e-20	0.655828	0.146209	-1.59399	0.000715513
ZNF33A	-0.00736755	0.984851	-0.440882	0.186911	-1.37975	3.20587e-05	0.197533	0.583272	-0.120112	0.743124	-1.13719	0.000711362
SSR2	1.15924	0.000157885	1.64075	1.0372e-07	1.39315	6.97497e-06	0.730067	0.0176068	1.25899	3.57946e-05	1.05181	0.000708457
TYSND1	-0.913263	0.103569	-0.555249	0.329461	-2.14551	0.000152042	0.00417166	0.994463	0.635635	0.252778	-1.9575	0.00070814
C5	-2.26094	0.00252361	-2.16117	0.00331682	-4.18671	1.3762e-07	-3.10393	2.33994e-05	-1.83136	0.0131523	-2.63784	0.000707932
PON2	-0.662585	0.0514021	-0.0723983	0.8498	-1.48413	1.42696e-05	-0.822965	0.013418	-0.49352	0.147936	-1.16789	0.000707648
SIVA1	1.2251	0.0135182	1.07835	0.0292318	1.4961	0.00247488	-0.202726	0.729094	1.08079	0.028517	1.68191	0.000702556
PRODH	1.87196	0.0279102	0.131044	0.897403	1.12781	0.209686	0.193518	0.852264	0.703463	0.446588	2.86025	0.000695835
DPF1	4.04103	3.4494e-05	5.03316	2.28162e-07	4.82775	7.97672e-07	1.79893	0.0765513	6.60101	2.73004e-11	3.38901	0.000692941
SNF8	0.977878	0.00589838	1.29576	0.000226155	0.585163	0.111478	0.357263	0.349609	2.06006	1.01742e-08	1.21027	0.000692677
FMC1-LUC7L2	-3.01918	0.00719655	-4.64266	4.96136e-05	-5.01421	4.30514e-05	-3.74756	0.000542726	-3.65666	0.00122528	-4.20902	0.000691696
GSE1	1.82719	2.36391e-07	1.29937	0.000165435	2.68698	4.21096e-13	1.38049	5.61888e-05	-1.39407	6.47158e-05	1.20034	0.000691535
MEMO1	2.67989	0.000127589	1.93604	0.0058755	1.26423	0.08224	1.3388	0.0667108	1.99845	0.00441121	2.39607	0.000685111
TRNT1	1.77298	9.82016e-06	1.79204	7.9091e-06	1.31908	0.00104047	1.25561	0.00190697	1.19213	0.00301209	1.37756	0.000685
RAB40B	-3.39738	2.88657e-07	-2.61981	2.36384e-05	-3.13726	1.66374e-06	-5.80893	1.26539e-16	-1.68152	0.00575777	-2.1533	0.000684963
AKIRIN1	1.04575	0.0111054	1.5772	0.000106044	1.76852	1.7366e-05	1.32697	0.0011677	1.40827	0.000519753	1.4019	0.000684741
KLHL15	-1.72207	7.88427e-05	-2.19185	6.08237e-07	-1.38386	0.00147871	-3.0325	1.72503e-11	-0.418772	0.352618	-1.5285	0.000682347
PLS3	1.93659	4.34529e-06	1.84176	9.55451e-06	0.0593632	0.906037	-3.26817	2.10865e-13	0.531535	0.219392	1.44293	0.000680444
STK16	1.70482	0.00231622	1.81873	0.00109903	0.71178	0.234833	1.38621	0.0151598	2.22099	6.80832e-05	1.91523	0.00067672
MYO1F	-2.85146	4.92096e-06	-3.41841	4.42482e-08	-2.66435	1.80255e-05	0.583184	0.345758	-2.84426	4.2686e-06	-2.13537	0.000674127
RB1CC1	-1.20679	0.00100685	-0.930264	0.01015	-1.46828	7.309e-05	0.659826	0.0723937	0.778115	0.0306662	-1.27707	0.000674127
PPA2	1.89557	0.000157885	1.3221	0.00867902	0.260317	0.652082	1.09586	0.033723	1.19026	0.0185579	1.72173	0.000671091
NDUFAF1	1.53371	0.00466989	1.88398	0.000467062	1.50838	0.00561563	1.96095	0.000307109	2.21919	3.96308e-05	1.85572	0.000668268
SEC14L2	-4.27845	4.53112e-08	-3.8837	2.1863e-07	-4.17174	1.22091e-07	-2.69449	0.000142763	-0.156019	0.848699	-2.59907	0.000665651
TMSB15B	3.54584	0.00756122	3.50034	0.00751071	4.32336	0.000967651	3.34814	0.0115195	5.19177	5.91698e-05	4.4966	0.000665357
TRMT2B	1.44637	0.00281686	1.50109	0.00187481	0.84919	0.0907573	0.403086	0.454606	1.13654	0.0196786	1.66018	0.000660864
EIF4G3	-0.906638	0.006733	-0.336557	0.33241	-1.08279	0.00122502	-1.25946	0.000113812	0.545761	0.101545	-1.15948	0.000660864
FAM72A	3.88471	1.94898e-05	3.98362	1.27338e-05	3.30348	0.00031136	0.980348	0.329548	3.80834	3.10668e-05	3.15461	0.000660377
MRPS33	1.16978	0.010562	0.967046	0.0354246	0.320374	0.528478	-0.174684	0.750039	-0.00187158	0.997442	1.55876	0.000658568
SSPN	2.01893	0.0172738	3.56233	1.6955e-05	2.10151	0.0137519	6.24157	1.57742e-13	4.92101	4.49767e-09	2.90831	0.000658189
ZNF814	-1.70711	0.00207592	-2.11649	0.000126572	-1.94958	0.000529465	-0.543007	0.34612	-2.23364	6.67211e-05	-1.97546	0.000653988
FAM162A	2.42666	0.0154924	1.3973	0.179954	0.836972	0.450655	0.874352	0.431497	3.1341	0.00156177	3.39272	0.000649015
AVPI1	3.28181	0.00326876	3.25577	0.00357203	5.25103	2.75654e-06	4.02871	0.000353828	3.40104	0.00227771	3.81311	0.000647883
RBM43	-1.42963	0.00473813	-1.03202	0.0399356	-3.01369	2.9699e-08	-1.14424	0.0224969	-1.00394	0.0466989	-1.79664	0.000645584
CDK18	-2.94531	1.11766e-06	-1.68621	0.00324553	-3.05165	7.21293e-07	-2.42956	2.165e-05	-1.92699	0.000873351	-2.08148	0.000645203
EIF1AY	6.56872	0.000461308	6.38502	0.000726223	4.53476	0.0185426	2.84247	0.161847	-1.30224	0.549049	6.43824	0.000644889
EHD4	1.7103	0.000889359	1.41168	0.00615313	1.37001	0.00831952	1.44166	0.00576287	2.29532	8.46392e-06	1.77051	0.000642964
TMEM147	2.52183	0.000222957	3.04085	9.04119e-06	2.22906	0.00115484	2.20424	0.00143332	3.07458	7.32651e-06	2.34868	0.000642864
MECR	1.25554	0.000702895	1.0253	0.00571044	-0.534912	0.180023	1.03374	0.00580692	0.427606	0.276508	1.27767	0.000641366
TRPC1	-1.29401	0.0098751	-0.291883	0.587927	-2.14601	3.36858e-05	-4.86932	7.35805e-18	0.539206	0.286563	-1.77573	0.000633811
MAPK8IP2	-0.00163009	0.998218	-1.16811	0.0882825	-0.168946	0.829756	-0.00915078	0.99046	-0.513279	0.478409	-2.47073	0.000631057
GPR161	-4.58445	8.73927e-08	-1.83244	0.0217851	-3.86864	5.9978e-06	-2.5901	0.00115662	2.43984	0.00122055	-2.91761	0.000630806
ERCC1	-0.852753	0.0238933	-0.480678	0.209426	-0.690651	0.0705637	-0.950535	0.0104257	1.00417	0.00572905	-1.32259	0.000627225
YWHAZ	1.17118	7.54571e-06	1.38574	1.05946e-07	1.21696	3.92478e-06	1.45196	1.93725e-08	0.426435	0.104385	0.903155	0.000626041
ACACB	-1.46141	0.0168477	-0.42506	0.507605	0.497765	0.434665	-2.62457	1.37279e-05	-0.711757	0.249948	-2.1937	0.000624608
DHX15	1.34529	7.94783e-05	1.16614	0.000534279	1.06944	0.00180881	0.730449	0.032865	1.45487	1.68652e-05	1.18097	0.000623494
VGF	3.01896	0.00806893	2.42504	0.0354246	4.43102	8.50726e-05	0.740232	0.571366	1.41671	0.240441	3.88684	0.000623118
UTY	8.3238	0.000203478	8.66122	0.000122353	9.52996	2.22899e-05	4.55933	0.0551792	0.083776	0.977587	7.76558	0.000620953
PRIM2	2.28114	2.24394e-05	2.75074	4.03046e-07	2.18123	5.38041e-05	0.15747	0.811177	2.47035	4.7847e-06	1.86107	0.000619667
MACIR	1.73158	0.128031	4.36599	5.34789e-05	2.46684	0.0260228	4.10369	0.000168164	2.12132	0.0562225	3.73225	0.000618641
RMI2	3.97014	9.85243e-07	2.75021	0.00066561	1.92957	0.019181	1.54554	0.067695	3.13707	0.00010355	2.78468	0.000616702
CDC123	2.1667	4.5641e-07	1.94081	5.16075e-06	0.730229	0.0986174	0.73068	0.0981976	2.18748	3.43862e-07	1.47154	0.000613693
FGFBP3	2.84397	1.71077e-05	1.69136	0.0111759	1.37357	0.0467945	2.35324	0.000340064	3.35537	4.30527e-07	2.33176	0.000611863
CYB5R1	2.90105	7.74911e-08	2.6798	5.93671e-07	2.18576	4.36537e-05	3.93674	1.54266e-12	0.956132	0.0791671	1.839	0.000611704
ACTN2	2.71755	0.00436858	1.78594	0.0673762	4.59778	1.1632e-06	-1.07281	0.305279	-1.04038	0.315308	3.27592	0.000611704
MATCAP2	2.4669	0.0247074	3.06846	0.00426068	0.0895224	0.946513	3.82832	0.000339041	4.04283	0.000144386	3.71793	0.000611378
POC5	2.77818	2.59971e-06	2.71641	4.38472e-06	1.3755	0.0226747	1.85719	0.0018961	2.43651	3.79812e-05	2.04799	0.00061109
AP1G1	1.70078	5.45286e-06	1.54626	2.95326e-05	1.381	0.000222129	1.46916	7.12519e-05	1.53354	3.47465e-05	1.28978	0.00061109
SLC4A1AP	-0.43959	0.282975	-0.0488387	0.913516	-0.263156	0.536356	0.335378	0.418748	0.667159	0.0839966	-1.38445	0.000609507
OCIAD1	1.14949	0.00162616	1.2694	0.000445715	0.324318	0.415206	0.592409	0.115573	1.25875	0.000488812	1.26257	0.0006088
CCDC112	-1.23681	0.052097	-0.724823	0.260256	-2.68282	4.0571e-05	-2.0032	0.00122523	1.43401	0.0169294	-2.26037	0.0006088
SLC4A5	-3.45787	0.000161836	-5.273	2.09072e-08	-5.6855	9.67519e-09	-2.12031	0.0147224	-4.69371	5.13933e-07	-3.25243	0.00060733
PAK6	2.8858	0.0344746	1.94802	0.167902	2.22259	0.113229	3.37503	0.0143046	-0.344455	0.833562	4.59885	0.000604693
SLC39A1	0.989978	0.0221026	0.00875682	0.985883	0.563326	0.213794	1.75329	3.45561e-05	-0.205111	0.667156	1.48432	0.000603694
DNLZ	2.37867	0.0533537	2.64074	0.0289081	3.12516	0.00955516	2.82513	0.0207292	3.35919	0.00485319	4.1035	0.000602958
CAMK1D	-4.31353	8.36388e-06	-3.52074	0.000139832	-3.1513	0.000897	-1.9467	0.0314349	0.122223	0.90796	-3.36383	0.00060174
MARCHF1	1.32764	0.129259	1.87296	0.0267627	0.237861	0.81376	2.52004	0.00275615	1.30401	0.133979	2.88607	0.000597053
WDR35	-4.53234	5.1459e-13	-1.05221	0.0598564	-3.17632	1.06473e-07	-1.89712	0.0006049	3.10595	1.00814e-08	-2.01975	0.000596074
MRPL38	1.55262	0.00052937	0.393211	0.416241	0.878876	0.0557841	1.05641	0.0207412	1.17809	0.008599	1.55221	0.000596074
PRMT2	-0.911285	0.00838834	-0.774046	0.0234232	-1.69931	1.52329e-06	0.167075	0.666803	0.501616	0.148228	-1.2115	0.000595332
ZNF426	-1.7295	1.29871e-06	-0.659352	0.0584794	-1.73463	1.39378e-06	-0.866351	0.0121766	-0.606527	0.0835948	-1.2339	0.000594786
MTHFD1	2.1581	7.91321e-06	2.35009	1.0949e-06	1.33951	0.00579782	-0.775722	0.1226	3.30765	3.11958e-11	1.66987	0.000593941
SYF2	-1.19135	0.00129824	-2.05142	4.68405e-08	-3.03397	1.97439e-13	-1.09585	0.0025205	-1.45569	7.70205e-05	-1.29982	0.00059034
SYDE1	-1.29404	0.0470886	-0.27942	0.690967	1.70742	0.00664095	0.662252	0.320213	0.947877	0.137416	-2.37909	0.000588805
CFDP1	-1.78215	0.00101532	-2.12471	7.2509e-05	-3.02431	1.05106e-07	-2.32574	1.15698e-05	-1.09634	0.0408209	-1.90851	0.000588726
BRCC3	2.12838	0.00196236	0.148175	0.854619	0.989215	0.172143	1.02598	0.158149	0.688935	0.351477	2.37536	0.000588012
ERGIC1	-0.778244	0.107124	0.704835	0.137479	-0.0202855	0.971503	-0.438271	0.378193	1.19258	0.00948111	-1.66854	0.000587182
PFAS	1.42097	0.000120975	1.65913	6.92544e-06	1.30035	0.000454925	-0.26857	0.514551	2.22662	3.48913e-09	1.28309	0.000586637
RAB5IF	1.41412	0.0483985	1.04767	0.151649	1.04342	0.158239	2.21539	0.00179461	-0.0992242	0.908952	2.42433	0.000586016
TEX30	0.484329	0.708229	-0.963729	0.422414	-1.54214	0.200664	4.62964	1.91355e-05	4.0559	0.000160364	-3.98248	0.000585702
FADS2	-0.239145	0.740623	1.70823	0.0053821	-1.54312	0.0155904	-3.46659	5.24843e-08	-0.0161134	0.983345	-2.24504	0.000585388
ATF7IP	-0.941552	0.00426031	-1.26762	9.66045e-05	-2.50081	2.85323e-12	-0.197183	0.586407	0.0131224	0.973755	-1.15565	0.000582711
NPLOC4	1.13308	0.00250206	1.00539	0.00690561	0.921498	0.0150676	1.88103	4.69322e-07	1.68586	6.23864e-06	1.30179	0.000580967
ACAA1	1.54133	0.0102433	1.29119	0.0319851	1.17497	0.0543879	1.35247	0.0265245	0.40794	0.536255	2.06575	0.000580196
ZMAT5	-1.06706	0.00768641	-1.16273	0.00329677	-2.16062	2.36337e-07	-0.304327	0.479546	0.556953	0.164413	-1.42341	0.000577621
LTB4R2	1.46974	0.137891	1.40709	0.151952	0.96619	0.355176	2.25724	0.0186187	1.98314	0.0386267	3.26347	0.000577621
TMEM185A	-1.76153	5.85761e-07	-2.04983	7.05288e-09	-2.69258	1.54067e-12	-1.14312	0.000704757	-1.87522	1.23487e-07	-1.21623	0.000576151
ATG4B	0.90821	0.0225525	1.02674	0.00897064	0.839082	0.0364067	1.051	0.00801752	1.49581	0.000130656	1.36704	0.000573814
VEZF1	-1.12574	0.000973861	-0.421099	0.229164	-1.259	0.000245259	-0.683177	0.0448578	0.360898	0.305207	-1.20159	0.000573377
TM9SF3	0.958441	0.000691752	1.17817	2.50874e-05	1.15235	5.12592e-05	1.04991	0.000153085	1.17211	2.79856e-05	0.98615	0.000572651
MTMR7	1.95613	0.00429812	1.97103	0.0037515	3.06099	6.80142e-06	4.08885	2.07539e-09	0.533976	0.474932	2.38803	0.000572282
TMEM126B	2.14067	7.94104e-05	1.68048	0.00199853	0.492583	0.412106	1.46972	0.00790634	2.10828	0.000103829	1.88982	0.000571149
UBE2M	1.39371	0.000242342	1.36808	0.00029458	1.32862	0.000487031	1.22644	0.00127366	1.99736	1.91187e-07	1.32164	0.00056839
SMAP2	-1.22311	0.000488181	-0.734848	0.0343936	-1.30789	0.000209814	-1.41515	4.08086e-05	-0.43842	0.221643	-1.24124	0.00056839
CEP78	1.84943	4.21486e-06	1.34612	0.000731071	0.204816	0.655422	-0.790152	0.0579391	1.58886	6.79648e-05	1.39222	0.000567526
TAF5	1.90582	0.000123407	1.84899	0.00019316	2.15049	1.6184e-05	1.4863	0.0031656	2.22285	8.2699e-06	1.73214	0.000566125
FKBP9	-2.28022	7.63683e-05	-1.71991	0.00227434	-4.90921	5.52949e-13	-1.65219	0.00315985	-0.565364	0.343856	-2.0198	0.000566047
PDCL	-0.483957	0.137225	-0.612868	0.0524	-1.26286	7.85695e-05	-1.24794	6.2107e-05	-0.563896	0.0756925	-1.12139	0.000564937
RILPL2	-2.50605	1.92745e-06	-2.12022	3.12634e-05	-2.61552	9.2793e-07	-1.23223	0.0138531	-0.806242	0.114399	-1.81168	0.000564255
MGAT4A	2.2592	2.49005e-07	-0.122792	0.805512	2.8606	1.91796e-10	-0.555679	0.222431	-3.75604	9.56207e-14	1.5078	0.000562246
MED10	1.81974	0.000712995	1.36567	0.0113852	1.3009	0.0171554	0.799686	0.159661	2.21958	3.64074e-05	1.86985	0.000562246
TADA2B	-1.21229	0.000164076	-1.11482	0.000429428	-0.943574	0.00328519	0.188583	0.594095	-0.255832	0.452714	-1.13822	0.000560164
PLGRKT	0.69406	0.56364	-3.01793	0.00587912	-4.58352	4.81734e-05	3.15057	0.00309292	3.34722	0.00142395	-3.91856	0.000559714
GSTZ1	2.10391	0.000252371	1.73965	0.0025429	0.164832	0.810381	1.84371	0.00152954	1.84489	0.00135807	2.00218	0.00055942
C1orf43	1.36909	0.000765898	1.87431	4.10192e-06	0.976248	0.0179781	1.61663	6.83762e-05	1.56678	0.000107747	1.418	0.00055942
GMPR	-2.12834	0.0112557	-1.52763	0.0670879	-2.86073	0.000663395	2.98075	0.000177944	1.97108	0.0140265	-2.92646	0.000557724
NRAS	1.46904	0.000154405	1.15048	0.00290252	0.612486	0.130741	0.882364	0.0247618	1.20257	0.00179936	1.35465	0.000556241
UROS	2.72381	5.30545e-05	3.27573	1.42442e-06	1.51323	0.0283057	2.12476	0.00190743	2.26309	0.000809252	2.34942	0.000554447
SLC16A13	1.03619	0.483453	3.2916	0.0117666	2.76925	0.0398858	5.42768	2.67574e-05	6.24262	1.23187e-06	4.52999	0.000548889
FRMPD2	6.04704	1.25876e-08	5.69155	7.66171e-08	5.40332	3.69496e-07	2.52457	0.0199133	0.675158	0.568598	3.78282	0.000547918
TSPAN13	-1.04546	0.0200619	-2.6567	1.27167e-08	-2.13851	4.25464e-06	-0.198843	0.696014	-1.73602	0.000122636	-1.62038	0.000546797
PCDHA10	2.11118	0.00904064	1.36932	0.0984404	0.696735	0.437328	-0.689939	0.445306	-1.26345	0.138019	2.79054	0.000545932
PRNP	-1.87083	3.18139e-05	0.741452	0.0920447	-1.09884	0.0137519	0.46452	0.313755	1.83186	2.05015e-05	-1.58755	0.000545612
ESPN	1.18172	0.206357	1.47388	0.105748	2.88154	0.00103158	1.33879	0.151573	-2.30917	0.0120087	3.05105	0.000544978
ANXA5	0.705419	0.0687163	1.22877	0.00100505	-0.174273	0.68706	1.21784	0.00104898	1.18797	0.00145491	-1.34093	0.00054488
GPN1	2.18242	0.000124069	2.45507	1.58618e-05	1.5686	0.00631867	1.61001	0.00532868	3.0492	1.2007e-07	1.98439	0.000544426
EPS8L2	-0.372628	0.364687	-0.0421412	0.924977	-0.405956	0.322968	2.73241	2.41242e-12	-0.16812	0.692765	-1.37332	0.000544047
ZNF609	-0.988502	0.008373	-0.948851	0.0100638	-0.712967	0.061562	0.0968107	0.825977	-0.1324	0.752372	-1.3228	0.000540081
HELZ2	-2.5757	0.00207549	-1.18704	0.14742	-1.4168	0.0878954	-0.213045	0.821612	0.55216	0.519258	-3.10867	0.000539912
UTP3	2.08057	1.56649e-06	1.72762	5.99112e-05	0.770657	0.084947	1.64478	0.000145542	1.37207	0.00146122	1.50644	0.000538611
HOXB3	-3.62485	6.51738e-06	-1.81501	0.0187325	-1.12091	0.1636	-0.665621	0.417585	3.26009	8.31198e-06	-2.83148	0.000538444
RPRD1A	0.823107	0.104585	1.37806	0.00493088	0.365084	0.50314	0.568174	0.280554	0.623521	0.224576	1.71236	0.000538211
HYLS1	2.23142	5.20905e-05	1.30866	0.019438	0.116072	0.864613	0.223032	0.739578	-0.341947	0.586511	1.93396	0.000537816
ASAH2B	1.25471	0.0382645	0.518079	0.42369	-0.644302	0.330076	0.515411	0.435231	0.210953	0.761627	2.07133	0.000537394
RPL24	2.15041	6.9579e-09	1.81864	5.10783e-07	0.832769	0.0239618	0.180003	0.661189	1.40554	8.65638e-05	1.27305	0.000536108
ZNF730	4.45495	5.65805e-06	4.63517	2.22945e-06	4.78334	1.19996e-06	1.98344	0.0513418	3.45968	0.000447732	3.49873	0.00053309
NECAP2	-0.286891	0.293069	-0.961285	0.00017229	-1.96194	2.31363e-12	0.723242	0.00442515	0.0502935	0.868615	-0.916218	0.000531527
INPP5B	-0.309157	0.492689	-0.244621	0.587209	-0.301528	0.504334	-0.645547	0.125725	-1.35905	0.00104338	-1.49713	0.0005315
PSMG4	2.00317	0.0030082	1.93977	0.00407492	1.66653	0.0148078	1.06913	0.13377	1.89255	0.00510998	2.34882	0.000527869
DCTN4	1.32887	0.00129198	2.01713	1.09937e-06	1.59409	0.000120148	1.35899	0.000966964	1.48589	0.000285025	1.44489	0.000526501
PLAAT4	-3.19653	0.001531	-0.990824	0.344518	-2.57837	0.011512	2.82441	0.00327031	-1.43013	0.161514	-3.55018	0.000523823
POLD4	-1.67503	0.00410452	-2.67511	5.83575e-06	-3.21903	2.28383e-07	0.237116	0.718203	-0.957479	0.100124	-2.13364	0.000523823
CLK1	-0.975945	0.0242401	-1.85338	1.36729e-05	-1.48797	0.000565775	-0.495771	0.266533	-1.40385	0.00093462	-1.52743	0.000523382
CPVL	7.00044	4.87696e-05	4.24323	0.0150294	5.15845	0.0029026	6.1991	0.000413498	2.25698	0.218511	5.99685	0.000521961
TMEM102	4.91719	7.98489e-06	4.96431	6.11074e-06	4.76835	1.64731e-05	5.47482	6.60759e-07	3.94738	0.000367093	3.93994	0.000521855
LRFN1	4.71314	2.06603e-06	2.8796	0.00404467	3.22472	0.00134299	0.745637	0.510577	5.27843	1.28692e-07	3.50105	0.00052099
CLNS1A	1.14879	0.00333426	0.962637	0.013484	-0.410589	0.334267	-0.401759	0.33892	1.42457	0.000232837	1.3695	0.000518384
HYAL2	-1.65841	1.17646e-05	-0.940093	0.0107791	-1.46031	0.000106061	-1.8494	5.64411e-07	-0.74413	0.0451282	-1.32827	0.000517986
MRPL41	2.33792	0.000251284	1.94521	0.00236373	1.50971	0.0201867	0.959193	0.157176	2.12852	0.000852759	2.23437	0.000512959
SMPD2	2.23949	0.000114125	2.11707	0.000269728	2.54712	1.26893e-05	2.12444	0.000292338	1.54374	0.00847554	2.04195	0.00051011
WBP11	1.05778	0.000483326	0.808017	0.00719027	0.611247	0.0487889	-0.00951701	0.979692	0.45932	0.136945	1.06696	0.000509767
TPST2	-1.04073	0.0152471	-0.330117	0.465638	-0.0985636	0.842836	-0.373353	0.409758	-1.20153	0.004605	-1.54462	0.000509619
TULP1	1.81827	0.0615684	4.07297	1.01966e-05	5.87161	3.65988e-10	4.07491	1.05064e-05	-0.718047	0.485256	3.29529	0.000508806
WDR18	1.31077	0.0136818	1.33794	0.011234	1.05292	0.051	0.566001	0.32049	1.64344	0.001732	1.84607	0.000507751
B4GALNT4	-0.0819046	0.954906	1.17474	0.351084	-1.0476	0.435883	-5.0429	3.52105e-05	4.86245	2.5994e-05	-4.4699	0.000504149
DNAAF2	1.58805	4.82272e-05	1.64247	2.65474e-05	1.07327	0.00656775	0.436317	0.303916	0.653863	0.105198	1.37678	0.000502764
MAB21L3	-2.74301	0.000191023	-4.31435	1.75359e-08	-0.347858	0.657485	-1.1054	0.124893	-7.02016	4.84378e-16	-2.6459	0.000500321
CBX8	-1.69707	0.000125393	-1.18056	0.00632352	-1.92158	1.8087e-05	-3.17417	4.31661e-12	-0.432191	0.342411	-1.57816	0.000499099
KMT2E	-1.76734	0.00137985	-2.74523	9.20163e-07	-2.73644	1.76027e-06	-1.23976	0.022974	-4.55924	3.00014e-13	-1.9857	0.000498465
SNX9	-1.1633	0.111158	-1.06123	0.140746	-0.829321	0.26947	1.26093	0.0757026	-1.36674	0.0547664	-2.67842	0.000498406
GPR89B	2.87308	0.000557472	2.74696	0.000993296	3.47944	3.04503e-05	2.47413	0.00354489	1.68258	0.0485057	2.92747	0.000496048
IQSEC2	-1.11523	0.0204627	-0.594634	0.225312	-0.924144	0.0570171	-1.01843	0.0330485	-0.969147	0.0431501	-1.74034	0.000496047
OTUB1	1.88884	2.96474e-07	0.843775	0.0207778	0.763653	0.0401546	1.35392	0.000190443	1.6094	9.69669e-06	1.28264	0.000494764
TOR1A	2.29814	8.75935e-06	2.72846	1.66777e-07	1.44423	0.00549604	1.91287	0.000228243	2.08788	5.20842e-05	1.8136	0.000492617
SHOX2	-3.47061	3.13824e-05	0.90541	0.278468	-1.3802	0.105892	-2.51204	0.00202812	1.68419	0.0339458	-2.95378	0.000489252
UNG	2.49609	1.1745e-06	2.53717	7.68646e-07	2.45163	1.93457e-06	-0.818509	0.131504	3.47695	4.87064e-11	1.79321	0.000487265
APOE	-0.704605	0.356493	-4.80442	5.14464e-10	-2.96512	5.00124e-05	-0.700258	0.350896	-3.6683	8.29085e-07	-2.59455	0.00048597
RBBP8NL	4.92075	4.65645e-06	3.41779	0.00157622	5.16134	1.70682e-06	2.87335	0.00911745	-2.50219	0.0263879	3.79901	0.000484941
PPM1G	1.42246	0.000403663	1.04952	0.00863492	0.18356	0.689795	-0.57199	0.17122	2.09749	2.06678e-07	1.41951	0.000484941
INPP5F	-0.84971	0.0193017	-1.24585	0.000501318	-1.5577	2.37329e-05	0.531729	0.147856	-0.441377	0.236021	-1.30404	0.000484941
PRPF39	2.38141	4.08884e-05	1.70438	0.00340464	1.49837	0.0107962	2.09027	0.000356912	2.21666	0.000133266	2.04536	0.000484069
RBM8A	1.08243	0.00181435	0.804819	0.0200073	-0.125701	0.755565	0.111457	0.78677	1.22698	0.00034734	1.22388	0.000483216
GALE	1.69489	0.0003772	1.25519	0.00876375	1.05843	0.0295956	2.84206	5.40443e-09	2.16657	5.97177e-06	1.68072	0.000482971
AP1S3	2.04894	0.00151865	1.29469	0.0496847	0.944916	0.168732	1.27272	0.0580668	2.05628	0.00147911	2.27324	0.000480718
PDP2	2.33826	3.28326e-05	1.29428	0.0228149	-0.34975	0.58797	1.63938	0.00408141	0.988802	0.0874268	1.98319	0.00047635
FKBP15	-0.156706	0.660161	-0.275195	0.407918	-0.463667	0.156957	0.69864	0.0255961	-0.382382	0.23926	-1.13201	0.000475052
PIGU	3.16219	4.63483e-06	3.29561	1.94643e-06	1.93853	0.00530625	1.59335	0.0247917	3.20314	3.69832e-06	2.42643	0.000474631
MAP4K4	-0.679407	0.0639047	0.191016	0.628334	-0.805469	0.0273878	-1.60273	5.36013e-06	-0.518184	0.155693	-1.2764	0.000472932
RSPO4	3.87013	0.0138543	4.4762	0.00361132	3.97428	0.0121237	3.08518	0.0518006	7.50805	6.58206e-07	5.4406	0.000472863
FBXO24	-2.88881	1.41507e-05	-2.82079	1.53503e-05	-3.02349	8.07768e-06	-2.26949	0.000355892	-1.94841	0.00254545	-2.37092	0.000471164
GALNT7	3.29139	2.87299e-06	3.53537	5.71649e-07	1.16233	0.114217	1.78973	0.0127247	3.49922	7.46473e-07	2.47098	0.000470919
DRD4	4.45417	7.08113e-05	4.30471	0.000107179	4.3421	0.00012189	4.17195	0.000164831	4.18089	0.000184611	4.03234	0.000469876
HACD2	4.69031	0.00014575	3.5558	0.00415181	0.778316	0.578875	1.52118	0.254667	1.23089	0.356886	4.34079	0.000469242
SLC15A3	-2.12531	0.00910857	0.304202	0.728601	-1.74203	0.0321937	2.58349	0.000662004	-4.76623	2.91964e-08	-3.03898	0.000469242
ZHX3	-0.734187	0.0942257	-0.0252735	0.958849	-0.437507	0.339031	-2.20008	3.36844e-07	1.40356	0.000702627	-1.56862	0.000469242
ASPA	-3.45479	7.09852e-06	-4.24278	3.47912e-08	-3.60342	3.91901e-06	-1.89209	0.00873578	-4.43439	1.11417e-08	-2.74187	0.000468464
SLC52A3	-2.56426	2.70179e-05	-2.47032	3.60231e-05	-1.51601	0.0119486	2.84763	6.48511e-07	-5.3229	6.6935e-16	-2.18264	0.000465842
ZNF441	-2.16409	0.000110407	-0.769589	0.167355	-2.63075	4.82804e-06	0.111068	0.863577	0.129455	0.835902	-2.02816	0.000463782
KCNN4	3.63581	9.67015e-06	2.73559	0.000899389	3.5559	1.60956e-05	4.85942	8.23483e-09	0.689509	0.448721	2.90153	0.000463099
EXD3	-0.84701	0.0524404	-1.84547	2.20605e-05	-1.19848	0.00600494	-2.29066	1.46898e-07	-1.47461	0.000669169	-1.57374	0.000463099
LARS2	1.76534	0.000113802	2.1696	2.29645e-06	1.28568	0.00531664	0.810905	0.088689	2.54192	4.35521e-08	1.61809	0.000459621
STARD5	-1.95464	0.00261562	-0.960913	0.13747	-0.921249	0.164132	-1.33424	0.0366683	-1.29725	0.0428097	-2.38506	0.000458286
INIP	1.67525	0.00056249	1.75128	0.000301299	0.963329	0.0534277	0.902074	0.0740902	1.24635	0.0106718	1.71559	0.000458234
PSMD12	1.21425	0.000494754	1.21663	0.000432473	0.724563	0.0419393	0.350463	0.348525	1.25194	0.000287948	1.23527	0.000456225
PCBP2	1.36992	1.35459e-05	0.856047	0.00582287	0.0219542	0.954195	0.397912	0.221964	1.26036	4.87438e-05	1.11637	0.000455457
MIER1	-1.58586	8.58591e-06	-1.3065	0.000172788	-2.33425	4.58897e-10	-0.65718	0.0626832	-0.891346	0.0105384	-1.26439	0.000453784
EARS2	1.95361	9.23997e-05	2.16195	1.51598e-05	1.62247	0.00121787	1.17354	0.021851	2.10035	2.65829e-05	1.76865	0.000452178
CCDC71L	-1.20564	0.0611723	-5.65058	1.02972e-15	-8.29932	8.15181e-25	0.845778	0.189756	1.26802	0.0398739	-2.33907	0.00045167
RAD23B	1.4889	1.98863e-06	0.773152	0.0120896	0.245998	0.472883	0.947993	0.00192034	0.0969127	0.785001	1.1057	0.000450968
ECHDC1	1.59331	8.76405e-06	1.45942	4.29704e-05	-0.112184	0.791361	1.15328	0.00133586	1.52207	2.0885e-05	1.26745	0.000449374
NFE2L1	-1.71228	1.93484e-08	-0.999089	0.000642682	-1.73598	1.43089e-08	0.47609	0.114168	0.73906	0.011575	-1.06057	0.000447387
RESF1	-3.32244	5.82868e-06	-2.45988	0.000445307	-4.69094	4.76215e-09	-2.19972	0.00124693	-4.06329	7.9079e-08	-2.57859	0.000444953
RPS7	1.65714	4.43091e-07	1.10855	0.000531032	0.686772	0.0382707	-0.812957	0.0115196	0.34227	0.312201	1.15623	0.000444263
SPRTN	-1.14147	0.00360187	-0.235828	0.577222	-0.395037	0.342067	-0.806032	0.0394761	-0.452758	0.261808	-1.42416	0.000443737
CAPS2	1.69015	0.0503748	1.65207	0.052237	1.35536	0.127914	3.42101	3.37969e-05	3.81763	4.23421e-06	2.9931	0.000443737
HDDC2	1.56919	1.71038e-05	1.567	1.701e-05	0.723507	0.0532589	-0.0178525	0.96948	1.0973	0.00259847	1.29331	0.00044342
KAT6A	-1.94907	1.91506e-07	-1.55592	1.77217e-05	-2.02365	7.65622e-08	-0.861412	0.0175229	-1.35462	0.000179867	-1.31067	0.000441832
NFE2L2	-0.691887	0.0271551	-0.5576	0.0732867	-1.15468	0.000213663	0.845927	0.00548566	-0.150982	0.658319	-1.11442	0.000440372
SLC38A3	-0.767734	0.353574	-2.21748	0.00480145	4.59397	1.53486e-09	-3.74392	2.27249e-06	2.32748	0.00168033	-2.95466	0.000439977
NIPSNAP3A	2.39567	2.20049e-05	1.93491	0.000613289	0.412122	0.518698	1.84392	0.00126006	2.28204	5.57619e-05	2.00781	0.000438628
KDM7A	-2.58178	2.37546e-05	-2.71139	8.05627e-06	-2.92817	2.6059e-06	-0.300859	0.65095	-4.71568	1.25403e-11	-2.21124	0.00043616
DPP9	1.06942	0.00918253	1.6105	7.28885e-05	1.38847	0.000687025	2.07334	4.30559e-07	2.46832	3.08671e-09	1.44814	0.00043183
CCNL1	-1.19708	0.00539144	-1.2202	0.00391099	-1.51912	0.000430391	0.762601	0.0761626	-0.520569	0.237253	-1.5531	0.000431042
CARD11	-2.60867	0.131102	0.627032	0.725057	1.47769	0.382789	-1.23859	0.483933	3.92908	0.0106723	-6.06843	0.000431042
IER3	-5.63455	1.46955e-09	-3.17482	5.6624e-05	-2.2264	0.00488358	-2.96495	0.000111732	-3.3349	3.84279e-05	-2.91587	0.000430639
BMP7	-7.39563	1.38241e-09	-9.29007	7.04401e-15	-8.1337	8.05267e-11	0.287756	0.803703	-1.81527	0.0743866	-4.02269	0.000430637
TOE1	1.76619	0.000164674	0.557389	0.263364	0.690572	0.165036	1.97145	3.12292e-05	1.34578	0.00433564	1.67228	0.000430597
GPC4	-1.52924	0.0259559	-2.90058	2.45381e-05	-1.64391	0.0169113	-3.67356	6.13426e-08	-7.47994	3.64833e-16	-2.45558	0.000429455
SEMA6C	-2.02114	0.00650595	-2.08207	0.0042761	-2.60222	0.000601542	-2.99966	3.89366e-05	0.23141	0.775172	-2.77632	0.000427352
UBA6	1.32796	0.00172754	1.39917	0.000890914	0.757864	0.0830652	1.35369	0.00139699	1.26152	0.00274867	1.50589	0.000424631
YRDC	1.80611	0.00295754	2.24481	0.000206744	2.89693	2.05864e-06	2.11839	0.000521986	1.22314	0.0473211	2.15115	0.000424597
DBF4B	2.96361	5.93276e-08	2.72077	5.82174e-07	1.951	0.000332757	1.34259	0.0155447	4.65855	1.10451e-15	1.93431	0.000424207
NOB1	1.69869	0.000126517	1.36426	0.00202748	1.0317	0.0219179	0.487979	0.307317	1.35178	0.00220392	1.57652	0.00042229
LMAN1	-0.0738077	0.895531	1.43812	0.00169772	1.11914	0.0174494	-0.263746	0.611504	1.29751	0.00459518	1.65778	0.000420431
SPIN2B	2.26195	0.000338103	1.98134	0.00171595	1.49592	0.0207587	0.83027	0.21978	1.67177	0.00870375	2.26292	0.000420308
PLCG1	-1.15259	0.00426882	-1.31306	0.000898171	-2.06695	6.15816e-07	-4.10329	1.17477e-19	1.27409	0.0011497	-1.4506	0.000420308
BBS12	4.18321	5.92262e-11	4.70907	2.40366e-13	2.69079	2.22867e-05	4.78879	7.30293e-14	5.46303	1.52194e-16	2.26677	0.000419391
UTP14A	1.79707	0.000291753	1.64741	0.000884765	0.829792	0.108596	1.08546	0.0331279	0.770668	0.133884	1.76474	0.000419391
SLC35F5	1.79038	3.69518e-05	2.47036	2.09192e-08	1.91432	1.17192e-05	1.97735	5.83903e-06	1.25738	0.00375973	1.54567	0.000418514
STRIP2	3.11478	2.56855e-05	2.34405	0.00156694	2.70548	0.00026684	1.21661	0.119627	1.87264	0.0120916	2.63251	0.000416918
SH3KBP1	-1.37285	0.00153534	-1.1925	0.0051931	-3.10183	3.94082e-11	-0.636892	0.147913	-1.57634	0.000236318	-1.56145	0.000416271
CMPK1	0.879237	0.00578998	1.23564	8.53923e-05	0.283278	0.413394	0.1413	0.700225	0.676751	0.0327834	1.13398	0.000413851
TMEM170A	1.79584	0.00059251	-0.51412	0.363126	-0.64581	0.256351	0.0848577	0.896763	-1.45501	0.00740705	1.86144	0.000413098
CPAMD8	-1.70138	0.00452012	-2.4543	4.03356e-05	-1.61238	0.0073197	-0.601258	0.332459	-2.7778	5.71554e-06	-2.21095	0.000410597
AKT2	0.767815	0.0296745	0.603032	0.0883269	-0.0229138	0.956943	0.674053	0.0567728	1.33429	0.000110604	1.24551	0.000410404
RNF19A	-2.63555	6.0329e-05	-2.38295	0.000190681	-2.21887	0.0006183	-1.49299	0.0173304	-2.01327	0.00160035	-2.39449	0.000409951
MRPL13	1.47249	0.0153202	1.68068	0.00519956	0.199101	0.779799	0.800219	0.212031	2.60634	1.4574e-05	2.13803	0.000408943
METTL1	2.0789	0.0397525	4.50889	4.38761e-06	3.63933	0.000209836	3.11868	0.00173916	4.03798	3.84659e-05	3.49883	0.000408881
DPM3	1.30459	0.0262184	1.43333	0.0137232	1.47958	0.0115139	1.02644	0.0889094	1.92592	0.000849902	2.05613	0.000404875
PRPF40A	1.05937	0.00535696	0.856311	0.023324	0.378196	0.357655	0.315417	0.441883	1.01747	0.00662939	1.3578	0.000404698
STYK1	0.200157	0.847622	0.121643	0.906642	0.165595	0.876762	2.81285	0.00103557	0.00476966	0.996609	-3.21707	0.000404698
NCOA6	-0.319552	0.364687	-0.748057	0.0219204	-0.964266	0.00359898	-0.189996	0.602669	-0.36839	0.279822	-1.18908	0.000403696
ELP6	1.7064	0.000324521	1.73415	0.000253089	0.924498	0.05927	1.06478	0.0292975	2.59713	6.77395e-08	1.69673	0.000401882
ABHD12	2.47365	5.63138e-05	2.66523	1.4441e-05	2.46677	6.37115e-05	2.96644	1.74606e-06	2.72865	9.31267e-06	2.19006	0.000401175
CENPX	1.18394	0.234848	2.43097	0.00978284	1.02396	0.313774	1.04998	0.304081	0.928891	0.359344	3.30927	0.000401175
ARID4A	-0.879994	0.0295119	-1.06305	0.00731536	-2.02507	1.12631e-06	-1.01833	0.0102231	-0.270747	0.529251	-1.46836	0.000399484
PRKCD	-0.326734	0.501381	0.607909	0.179038	0.101058	0.846358	-0.454712	0.333398	0.0255815	0.961561	-1.66177	0.000398174
SLC6A2	-5.22494	1.22953e-05	-2.5507	0.029873	-0.583633	0.655283	4.86902	1.26243e-05	-5.10156	1.36627e-05	-4.29039	0.000397106
TBC1D5	0.934564	0.0159865	0.831833	0.031018	-0.0923178	0.840944	0.233129	0.589599	0.249729	0.553338	1.37684	0.000396873
RELA	-0.72628	0.0216337	-0.595721	0.0579549	-0.60725	0.0572598	0.838685	0.00660213	0.972616	0.00149778	-1.14554	0.000394143
NELFB	1.28968	0.00144744	0.986962	0.0146806	0.748038	0.0727457	0.772443	0.0625275	1.48334	0.000221737	1.44781	0.000394051
PRKCI	1.19257	0.00565615	1.39212	0.00109274	0.64961	0.148716	-0.0970058	0.853246	1.99524	3.38759e-06	1.53444	0.000394051
ADD1	-1.11184	0.000113257	-1.29427	5.69364e-06	-2.19063	9.41154e-13	-0.849505	0.00260804	-0.164051	0.601157	-1.03606	0.000393427
FGFR2	2.74457	1.15317e-07	-0.408458	0.469489	0.269538	0.645696	0.538292	0.331474	-5.99971	5.55147e-20	1.82536	0.000392927
NSFL1C	1.03352	0.00184449	0.60889	0.0699653	0.0327162	0.934145	1.13776	0.000554164	1.43294	1.43593e-05	1.18781	0.000392927
L3MBTL2	0.949577	0.00515803	0.754069	0.0265802	0.779737	0.0230988	1.05358	0.00190697	0.953783	0.00470107	1.20993	0.000390818
RAB17	2.42251	0.000925137	-0.22254	0.794755	3.75482	4.04792e-07	0.912213	0.247598	-6.36474	1.54704e-13	2.60862	0.000390692
XPA	-1.47681	0.00153449	-1.45349	0.00159347	-1.96094	3.93703e-05	-1.53793	0.000772472	-0.695637	0.139425	-1.71377	0.00038882
ARNT2	-5.10187	3.72532e-07	-2.86536	0.00316444	-0.191104	0.868605	0.83122	0.422515	3.94692	2.07905e-05	-3.57947	0.000388349
OS9	-0.632855	0.0906297	-0.234859	0.552269	-0.691988	0.0644376	-0.271486	0.490802	-0.0406554	0.925434	-1.31786	0.000387495
MIB2	-1.61497	0.000124038	-1.04957	0.0106931	-0.919753	0.0283156	-0.054468	0.914338	-0.702013	0.0931157	-1.5328	0.000385067
RPUSD4	1.84537	3.32493e-05	1.50356	0.000714598	1.25982	0.00502446	1.24935	0.00570607	2.20307	8.98416e-07	1.59743	0.000384367
MIPOL1	-4.68692	2.34257e-07	-4.6261	6.50127e-08	-4.23817	2.01982e-06	-2.99391	0.000150701	-1.92081	0.0158623	-3.08007	0.000383922
SPOCD1	3.31912	0.000208678	4.61706	2.05003e-07	2.52444	0.00584886	3.9749	7.32721e-06	6.91035	6.70615e-14	3.2485	0.000383639
ALYREF	1.99285	1.20173e-06	1.57075	0.000107322	1.77324	1.54841e-05	0.283131	0.534374	2.04595	5.98604e-07	1.46118	0.000383178
TNFRSF1A	-1.13487	0.00117115	0.13685	0.724907	-0.497543	0.171386	0.760804	0.0278417	0.98554	0.00384458	-1.27287	0.000381764
FUNDC2	0.938483	0.00808603	0.510687	0.161284	-0.559988	0.13425	0.467565	0.208993	1.20252	0.000594309	1.263	0.00038155
FDPS	2.10543	2.12702e-08	1.63947	8.21083e-06	0.447565	0.25509	0.474781	0.221898	1.6671	5.95703e-06	1.32353	0.000381455
SLC7A6	1.85079	0.00193406	1.82453	0.00217617	1.97758	0.000948016	1.28396	0.0358523	1.58778	0.00770666	2.13425	0.000381422
ARPC1B	1.61323	0.000723402	-0.181799	0.737537	0.363045	0.49183	1.44259	0.00241148	-0.616362	0.217699	1.7141	0.000380263
OSGEP	1.56318	0.000473447	1.31168	0.00338875	0.337762	0.498871	0.372286	0.455144	1.44476	0.00121927	1.60315	0.000380003
PRPS1	1.26767	0.00882038	0.554622	0.275898	-2.14315	3.58391e-05	-1.1817	0.0181744	3.07784	4.44759e-10	1.71863	0.000378546
TMEM161A	0.771777	0.142032	1.4603	0.00370439	1.20322	0.0185142	-1.326	0.0112027	2.14717	1.92071e-05	1.8001	0.000378206
ECHS1	2.18844	5.75449e-06	2.10592	1.17992e-05	1.27215	0.00877854	0.973417	0.0493308	2.48758	2.9858e-07	1.72518	0.000371556
CFAP54	-3.2973	2.51928e-06	-4.4222	8.1949e-10	-5.54241	2.04606e-12	-3.24499	1.0585e-06	-4.12465	1.10495e-08	-2.49269	0.000371452
NOL8	1.96829	2.43887e-05	1.58847	0.000633111	1.07731	0.0230037	1.49694	0.00142421	1.36068	0.00349686	1.6744	0.000367954
ZNF598	-1.4108	0.00186424	-1.53916	0.000583122	-1.81548	7.95432e-05	-1.37458	0.00195625	-0.757337	0.0952623	-1.66886	0.000367842
POTEE	2.57952	0.0566197	2.02096	0.138674	1.34665	0.35544	4.37294	0.000799003	-1.63345	0.245239	4.65925	0.000366837
CD320	1.3037	0.0635757	1.79523	0.00887061	1.57175	0.0238857	-0.0337121	0.96948	2.73352	6.23862e-05	2.45196	0.000366235
FOXM1	4.00749	2.66177e-07	4.34618	2.87378e-08	2.34854	0.00247488	-1.49883	0.068426	5.31287	3.3335e-11	2.76753	0.000365263
BCAS2	2.34115	1.39987e-07	2.33001	1.5466e-07	1.89444	1.79868e-05	1.47589	0.00085106	1.62866	0.000206512	1.58318	0.000361605
COX11	1.89678	8.87581e-05	2.24671	3.71614e-06	1.25663	0.0104307	1.09413	0.0279768	2.69524	4.21357e-08	1.74448	0.000361605
ANAPC4	1.80227	0.00132951	1.51159	0.00723272	1.36523	0.0164618	0.962	0.101571	1.66019	0.00310441	2.01644	0.00036014
H2AZ1	1.75981	0.103	3.13498	0.00270587	0.919383	0.422812	0.511545	0.675894	1.16204	0.293438	3.75198	0.000359198
ETAA1	2.8415	3.44035e-06	3.09025	5.11947e-07	1.35404	0.0308373	1.93328	0.00180508	3.46053	2.53986e-08	2.20511	0.000355964
TEAD2	-0.0727763	0.903426	0.0323768	0.955739	-0.881807	0.090054	-5.73847	5.2264e-21	0.116465	0.84017	-1.90141	0.000355964
IGF2BP3	2.82382	1.69275e-07	2.3937	6.9099e-06	1.96416	0.000242228	1.83393	0.000561315	1.27656	0.0165605	1.9206	0.000355497
RANBP17	2.73792	3.27369e-05	1.97688	0.00285928	1.34637	0.0480987	1.7827	0.0082244	2.42472	0.000241408	2.38097	0.000353886
EOGT	-1.72459	1.98759e-05	-0.680435	0.0890266	-1.82447	8.68934e-06	-2.69651	6.1224e-11	-0.153667	0.728286	-1.48252	0.000353622
GRSF1	1.67087	5.25296e-08	1.56111	2.62103e-07	0.955805	0.00163716	0.572966	0.062457	0.930868	0.00185786	1.09114	0.00035353
CDK13	-0.518	0.0907978	-0.196369	0.543752	-0.780723	0.00958187	0.22198	0.492801	-0.117192	0.725855	-1.09641	0.000352599
RPS29	2.84464	0.000731619	2.21353	0.00848513	1.57838	0.0688537	0.0592295	0.955395	1.77036	0.0363493	3.0376	0.000351819
PPP2R5B	-1.70417	0.00587485	-1.68958	0.00552545	-1.89123	0.00243581	-0.459105	0.485149	0.686649	0.266407	-2.32948	0.000351493
PMVK	2.04466	9.90985e-05	1.98821	0.000153773	1.05063	0.0521743	1.41478	0.00823698	1.40739	0.00779243	1.89584	0.000351224
GATA3	3.17689	1.41851e-07	1.19222	0.047473	3.49904	9.98655e-09	3.90403	1.36926e-10	-1.34036	0.0292415	2.14899	0.000350033
NCOR1	-0.75848	0.0146834	-0.866007	0.00448755	-1.89232	3.52495e-09	-0.33591	0.298902	0.290159	0.370856	-1.12448	0.000348215
PPP2R2D	-0.949422	0.00838834	-0.529228	0.146409	-0.476048	0.203539	-0.216947	0.583675	-0.273883	0.47463	-1.32748	0.000346173
ERVMER34-1	-4.15342	5.98254e-06	-3.10583	0.000499406	-3.52961	0.000123235	3.13451	0.000232569	-3.15888	0.00040012	-3.31771	0.000345986
CALM1	0.833679	0.00775607	-0.360378	0.265988	-1.13006	0.000329753	-0.451375	0.158158	-1.12443	0.000261347	1.13103	0.000345298
COX7A2	2.51585	2.59468e-05	2.18819	0.000241017	0.900574	0.151717	1.2167	0.0479148	1.92439	0.00122925	2.15568	0.000343894
PGAM5	1.52606	0.00168124	1.44505	0.00285172	1.62802	0.000820741	0.512484	0.329548	2.13672	1.05729e-05	1.75028	0.000343893
FBXW9	2.04675	0.00143665	3.10229	1.35407e-06	2.86528	8.31089e-06	1.47752	0.0250635	4.27579	8.54108e-11	2.31825	0.000342305
OPA1	0.778175	0.0652014	0.870963	0.0354204	-0.307142	0.503566	0.289339	0.526805	1.44829	0.000390554	1.49216	0.00034012
SETD1A	-0.777228	0.0193806	-0.482219	0.150548	-0.597071	0.0772322	-0.700207	0.0334155	0.185243	0.605768	-1.21294	0.000338927
YIPF6	1.30825	0.00153208	1.25012	0.00235606	1.88655	5.86485e-06	1.32511	0.0013062	-0.128411	0.789452	1.49214	0.000338854
TRABD2A	3.32051	7.79728e-06	2.12534	0.00426446	2.97953	6.1797e-05	-1.01984	0.207055	3.04757	3.99414e-05	2.67093	0.000338739
TGFBR1	-1.16772	0.0101465	-1.16234	0.00945456	-3.8516	2.57889e-13	1.78974	4.62099e-05	0.0567637	0.915533	-1.68872	0.00033853
MRPS10	1.9638	0.000608163	2.27674	6.93631e-05	1.2902	0.0272269	2.04942	0.000384761	2.48333	1.50887e-05	2.06808	0.000338104
GABARAPL1	-2.50986	0.000282675	-0.864229	0.209077	-2.18446	0.00145654	2.63195	5.22467e-05	-0.470839	0.513632	-2.64666	0.000336659
VPS33B	2.25894	0.000203055	1.22743	0.0482215	1.39399	0.0248679	2.11983	0.000562915	0.883002	0.166598	2.20454	0.000335903
TMPRSS9	2.21185	0.00962889	2.03743	0.0160349	3.68092	1.21305e-05	4.38484	1.31969e-07	3.04101	0.000275326	3.08761	0.000334695
REL	-1.38609	0.000811439	-1.76282	1.87175e-05	-0.915251	0.0276949	-0.89152	0.0298641	-1.22675	0.00276913	-1.52876	0.000329112
DIS3	1.0911	0.00438197	0.780669	0.042319	-0.145476	0.743183	0.71795	0.06637	0.78401	0.041015	1.38438	0.000329102
DSTYK	-2.25679	3.77736e-08	-0.351376	0.388368	-2.20901	7.58697e-08	-0.391818	0.339173	1.12354	0.00284646	-1.45052	0.00032757
REV1	1.33801	0.00141644	1.18214	0.00473724	1.27365	0.0024604	1.09583	0.00983619	1.43345	0.000590001	1.51807	0.00032757
COPZ1	1.95413	7.02142e-05	1.88602	0.000114014	1.19278	0.0166642	1.09988	0.0274279	2.26975	3.8878e-06	1.78221	0.000326999
TMEM125	3.48137	7.54731e-07	1.15632	0.114173	1.9093	0.00747051	3.09895	1.14962e-05	-4.40495	3.72688e-09	2.56371	0.000326501
GANAB	1.48456	1.04447e-05	1.76214	1.54591e-07	0.796492	0.0194513	0.696236	0.038479	2.00845	3.53302e-09	1.22322	0.000325203
HNRNPA1	2.33346	2.96612e-08	1.23572	0.00243671	-0.309421	0.498834	-0.624803	0.139374	0.530769	0.211079	1.50521	0.0003246
ZNF195	2.51898	3.26804e-06	2.67087	8.94891e-07	1.89752	0.000457369	0.964462	0.0874493	1.71137	0.0015495	1.95861	0.0003246
METTL2B	1.72411	0.000367034	0.931611	0.0591817	0.702651	0.169296	0.668828	0.19385	1.08141	0.0271071	1.75361	0.000324542
CUX1	-1.12216	0.000355508	-0.426625	0.18326	-1.26636	6.13611e-05	0.733534	0.0179222	0.00477566	0.989739	-1.15233	0.000324227
ADHFE1	-1.47242	0.117271	-4.16867	6.44096e-06	-4.37759	5.39545e-06	3.76684	1.49142e-05	-1.81057	0.0487547	-3.46202	0.000321668
AOC2	2.13071	0.0516273	3.41927	0.00107927	3.66276	0.00052937	4.03454	0.000113214	5.54415	1.19945e-07	3.85823	0.000320859
OAF	-3.72287	5.02056e-05	-1.7777	0.0396765	2.6318	0.00139328	-0.324818	0.74529	0.20728	0.831932	-3.43064	0.00031869
ZNF41	-0.863386	0.0634641	-0.225305	0.653243	-1.43195	0.00203862	-1.89236	3.37498e-05	-0.701219	0.133126	-1.73235	0.000317921
SMUG1	2.16494	6.39912e-05	2.23871	3.62094e-05	1.68634	0.00197168	2.72443	6.78496e-07	1.74051	0.00135293	1.97005	0.000317618
SIGLEC6	-3.45587	0.00712941	-5.84947	4.30873e-06	-2.19591	0.0861046	2.8125	0.0175229	-7.24287	2.25073e-08	-4.7928	0.000317485
TYRO3	2.4036	1.96346e-06	2.28696	5.24332e-06	4.18727	8.55038e-15	-1.15055	0.0261082	0.91111	0.0734138	1.82405	0.000315623
ZNF264	-1.63857	0.000686366	-2.39537	9.6931e-07	-3.15971	1.99044e-09	-0.973849	0.0417609	-1.31007	0.00600715	-1.80187	0.000314685
WDR36	1.63612	0.000696146	2.04132	2.2306e-05	1.28529	0.00827615	0.786812	0.118202	2.21597	4.52044e-06	1.7535	0.000313077
NUDT9	-0.542755	0.110567	-0.386114	0.260832	-0.813998	0.01519	-0.0413541	0.918772	-0.371992	0.281773	-1.24049	0.000312355
ZFX	-1.721	2.4246e-06	-1.85021	3.34999e-07	-3.1853	1.02696e-14	-0.822498	0.0207748	0.0133622	0.975823	-1.3287	0.000310861
UQCR10	2.55831	3.93047e-06	1.7023	0.00204125	1.05604	0.0634551	1.4815	0.00830035	2.02308	0.000238966	2.00513	0.000310701
ATRX	-1.15529	0.0058956	-1.47289	0.000351772	-2.32556	6.76568e-08	-2.00427	1.09683e-06	-1.56765	0.000146733	-1.53643	0.000310067
SEMA3D	2.87907	0.00169555	2.07568	0.0256868	-0.0337509	0.977062	-1.69357	0.0847786	3.65736	6.39728e-05	3.31967	0.000309535
AURKAIP1	1.5339	0.00524848	0.781302	0.169123	0.621164	0.291	1.30184	0.0193155	1.65443	0.0023935	1.98965	0.000308572
SUDS3	1.00256	0.00297896	1.04663	0.00177344	0.913647	0.00713905	0.268414	0.468388	0.593997	0.0822026	1.22745	0.000308422
FAM210A	0.902989	0.0647621	0.348961	0.504889	0.748203	0.133705	0.187771	0.743863	1.08898	0.0232203	1.73103	0.000308422
DEK	1.26443	0.000275312	1.00207	0.00361479	0.204542	0.600537	0.0760989	0.855035	2.11963	2.03306e-09	1.27057	0.000307204
COPB2	0.872669	0.00939204	1.32489	6.08286e-05	0.738735	0.0298871	0.789322	0.0178574	1.10648	0.000787413	1.22122	0.00030698
ZBTB46	-2.12137	1.48615e-09	-2.22421	1.43873e-10	-1.29451	0.000111932	-2.39156	3.65855e-12	-1.06834	0.00117034	-1.22975	0.000305879
FTL	2.7369	1.47437e-08	1.88374	5.55001e-05	2.36317	8.70298e-07	2.58436	3.61522e-08	1.87321	6.10403e-05	1.732	0.000305879
SLC30A6	2.53695	2.83387e-05	2.94163	1.41692e-06	1.84142	0.00251227	1.83718	0.00276448	2.39764	7.55226e-05	2.20467	0.000305714
SPOP	0.411843	0.354971	1.07101	0.00936998	-0.0825161	0.869101	0.267435	0.565259	1.77443	1.62495e-05	1.50075	0.000305535
FGF11	4.94825	6.23341e-06	4.68616	1.70681e-05	3.8465	0.000550825	3.77376	0.000580958	5.006	4.93346e-06	4.07145	0.000304688
CCDC69	-1.63554	0.00756747	-1.29824	0.0315162	-0.919924	0.141003	0.475197	0.461124	-1.07031	0.0800902	-2.33722	0.000303956
C1orf159	2.33431	7.88866e-05	1.72077	0.00379874	1.70872	0.00423136	1.31413	0.0314965	1.97561	0.000861587	2.16064	0.000303519
NHSL1	-0.900065	0.00668462	-1.90783	1.71843e-08	0.184429	0.616294	0.0713494	0.855667	-3.43567	1.89606e-18	-1.23034	0.000302579
SLC31A1	1.73274	3.51416e-06	1.1825	0.00137627	2.36923	6.81219e-10	0.534904	0.169101	0.531947	0.165842	1.35611	0.000301767
BAMBI	-1.13339	0.0501812	-3.40565	1.75224e-08	-2.5841	1.61194e-05	-3.02033	1.86306e-07	-1.52855	0.00745875	-2.19441	0.000301046
SLC25A44	-0.918814	0.0118387	-0.523683	0.156335	-1.05403	0.00394451	-0.422208	0.264629	-0.0642491	0.880239	-1.35973	0.00030032
OAS1	-6.36021	8.10709e-05	-3.10753	0.0426173	-5.62324	0.000546145	1.30417	0.396289	-4.75637	0.00218305	-5.98947	0.000299635
ZKSCAN8	-0.63967	0.054586	-0.744075	0.0221754	-2.55077	2.02635e-12	-1.0771	0.000838507	0.19757	0.576892	-1.22244	0.000299635
NT5DC3	1.67806	0.0043479	1.4596	0.0132515	1.12855	0.0615549	2.12477	0.00031613	1.62421	0.00569532	2.13328	0.000299578
PFKFB4	4.74778	0.000192641	4.45385	0.000488856	5.13309	5.98541e-05	3.38194	0.00978527	3.05041	0.018065	4.62531	0.00029817
GEMIN2	2.46201	1.85713e-05	2.40627	2.88041e-05	0.963994	0.111628	0.916688	0.132418	3.02182	2.0509e-07	2.10894	0.000294254
ZFY	6.61345	0.00016	7.39711	2.61506e-05	6.46064	0.000241406	2.95711	0.116647	-1.03376	0.611687	6.41828	0.000294189
ADGRF1	-5.3113	7.34642e-06	-4.8441	9.81879e-06	-3.05306	0.00433542	-2.78537	0.00580637	-5.99475	2.68891e-07	-4.2695	0.000294124
CRACR2A	-3.09617	2.43119e-06	0.934411	0.133738	-0.863646	0.186322	-2.49272	6.34673e-05	-1.32218	0.0357428	-2.39999	0.00029393
BAX	3.60032	1.41476e-06	3.78115	4.49187e-07	3.13705	2.58486e-05	2.06612	0.00621639	3.42578	4.29874e-06	2.70414	0.000292892
SEC24D	-0.278487	0.583574	1.39077	0.00183002	1.49137	0.000936427	1.33868	0.00280914	1.03472	0.0209634	-1.75051	0.000292366
STARD8	-4.28446	5.66979e-11	-1.75638	0.00192721	-0.307086	0.622438	-2.50899	9.45311e-06	-2.45132	2.75396e-05	-2.18531	0.000291402
PRRC2C	-0.702443	0.044231	-1.04036	0.00215009	-0.520926	0.147353	-0.433813	0.222243	-1.04778	0.00195524	-1.26564	0.000290931
RNF122	-1.01498	0.127628	-0.403748	0.562462	-0.425498	0.547257	-1.77323	0.00582295	0.205668	0.776848	-2.46472	0.000289496
MLF2	1.8382	2.09184e-05	2.5061	1.04784e-08	2.19971	5.09578e-07	1.76184	4.13868e-05	3.35317	1.7816e-13	1.58111	0.000285499
DESI1	1.98955	8.11556e-05	2.26032	7.90442e-06	0.840032	0.112172	1.68082	0.000974253	2.51154	8.20702e-07	1.84955	0.000284757
EAF1	1.57781	0.000975939	1.61815	0.000676494	3.93966	1.60732e-14	1.37539	0.00426861	0.70134	0.15573	1.75113	0.000284099
FNBP1L	1.87831	1.02277e-05	1.58037	0.000183863	1.05679	0.013957	1.90837	7.08037e-06	0.868899	0.0424006	1.55535	0.000283643
LIMK2	1.72804	5.28933e-07	0.775504	0.023459	0.979909	0.00434599	3.45177	5.47065e-20	0.0809969	0.840507	1.25165	0.000283366
ARHGAP30	-2.38379	0.00200779	-1.6547	0.0283279	0.424753	0.601239	0.869271	0.260229	-3.91644	7.86407e-07	-2.98108	0.000283328
ATP6V0B	1.30804	0.0146575	1.6234	0.00219182	2.03275	0.000136241	2.799	1.85465e-07	1.34269	0.0115955	1.9421	0.000283318
CEP72	2.72785	0.0348591	2.78737	0.0306304	3.01894	0.0193478	-0.390187	0.805894	2.77507	0.0312413	4.60522	0.000282809
ZKSCAN3	-1.54239	0.000154991	-1.87011	4.65161e-06	-3.61837	1.43381e-14	-1.19597	0.00274488	-1.31795	0.0011152	-1.522	0.00028089
RIOK2	2.05925	3.11905e-05	2.13302	1.62853e-05	1.57764	0.00149124	1.00667	0.0490298	1.54633	0.00178608	1.81367	0.000280809
UBE2D3	1.44602	3.48449e-05	1.04187	0.00255277	0.477389	0.195178	1.675	1.1861e-06	0.633258	0.0709727	1.28492	0.000279776
XAGE2	2.83161	4.68318e-07	-4.75787	1.77789e-13	-2.93417	1.21567e-06	3.01416	8.36163e-08	-9.11601	8.92027e-30	2.04135	0.000278607
ZNF69	-0.794436	0.144295	0.477493	0.383741	-0.170361	0.777089	-1.49402	0.00435331	-1.09775	0.0388131	-2.02296	0.000276716
WDR45B	1.51768	0.00511583	0.307082	0.608925	0.572678	0.325693	1.07673	0.0511599	0.832888	0.132634	1.98203	0.000276506
ALKBH2	1.28897	0.00950697	1.30228	0.008555	1.87456	0.000145339	-1.00915	0.0516007	1.32218	0.00754345	1.80662	0.000275573
EIF4EBP3	-4.00492	1.23203e-09	-1.27752	0.0365147	-0.777876	0.224765	-0.781993	0.21471	-4.5293	5.35978e-12	-2.34855	0.000273968
HAUS8	2.50402	4.78749e-06	3.09977	2.24273e-08	2.72824	7.46677e-07	0.596092	0.318077	3.51494	3.92827e-10	2.00664	0.000273069
TULP3	-0.905439	0.00704755	0.206988	0.566094	-0.442694	0.205687	-1.0861	0.000986321	1.01626	0.00177503	-1.25865	0.000272616
HSPBAP1	2.81809	2.68935e-06	2.19249	0.000251412	3.12366	2.40502e-07	3.80105	6.85817e-10	1.63617	0.00671202	2.20376	0.000270543
ARPC5L	1.88409	8.1349e-07	1.31848	0.000475261	1.41708	0.000193926	1.41656	0.000187258	1.11936	0.00306655	1.39331	0.000269151
OGFRL1	-0.805372	0.105012	-1.02781	0.0341465	-2.75207	1.26463e-07	1.06886	0.0260245	1.04364	0.0279133	-1.86761	0.000268174
PTRHD1	2.74603	1.73704e-07	2.13676	4.07838e-05	1.86468	0.000364511	1.17458	0.028638	2.55809	1.09788e-06	1.91823	0.000267603
REXO2	1.80242	2.29207e-05	1.42142	0.000803876	1.19746	0.00521558	1.7282	5.22741e-05	2.12091	7.4852e-07	1.56468	0.000265743
DLD	1.1513	1.81833e-05	1.09507	3.95e-05	-0.200501	0.500784	0.344413	0.221719	0.963197	0.000287907	0.988984	0.000265018
BLVRB	3.28214	0.000179845	2.65355	0.00255139	2.01955	0.0239589	2.41681	0.00698826	3.30845	0.000160171	3.2144	0.000264966
ELAC2	2.18366	4.34663e-06	2.08056	1.09092e-05	1.07072	0.0262484	1.62509	0.000622675	2.6535	3.38472e-08	1.74184	0.000262405
AFMID	-1.36529	0.000801374	-1.70031	2.6875e-05	-1.52523	0.000207227	-3.14326	2.74003e-13	-0.0256417	0.958141	-1.53916	0.000260739
BTN2A2	-1.91457	0.0329414	-0.385841	0.688795	-3.12585	0.000536074	1.70745	0.0475249	3.07305	0.000207126	-3.33584	0.000260255
DAD1	2.32296	5.24978e-08	2.40279	1.81621e-08	2.14489	4.7714e-07	1.34933	0.00139323	1.80023	1.82165e-05	1.54831	0.000260141
C2	-4.93393	1.20173e-06	-2.66249	0.00286232	-2.77212	0.00262553	-2.13181	0.0142678	-4.16803	1.65381e-05	-3.62495	0.000260141
TAF11	0.775974	0.0109361	0.481496	0.122096	0.513758	0.101794	0.357359	0.269705	0.800731	0.00812202	1.11492	0.00025996
JUP	2.14413	7.22165e-11	1.14263	0.00026262	1.89009	6.51809e-09	3.13147	1.01756e-19	-0.63229	0.0471675	1.17275	0.000257758
DCUN1D4	1.99125	3.07696e-05	1.64243	0.00057701	0.245382	0.656744	1.23081	0.0116042	2.36803	8.92724e-07	1.76352	0.000257758
RINT1	2.14277	0.000247597	2.11967	0.000285658	1.64772	0.00525486	1.77217	0.00280214	2.24831	0.000120231	2.15906	0.000256065
NINJ1	-0.282435	0.572734	-0.581393	0.21028	-1.25471	0.00606035	0.0999129	0.852468	-0.496775	0.290591	-1.73431	0.00025599
TMEM241	1.83423	0.00067809	1.86561	0.000541221	1.41053	0.00986171	0.729419	0.206398	1.1159	0.0425743	1.99031	0.00025523
PDRG1	1.40963	0.0133398	1.50966	0.00755523	0.679705	0.262807	1.11924	0.0554489	3.06176	7.97792e-08	2.07483	0.000254291
RPL15	1.99188	0.000513249	-0.125243	0.849343	0.806476	0.18208	-0.0266457	0.969776	-0.122748	0.855253	2.12619	0.000253839
NARS2	1.99138	0.000159747	1.89781	0.000317898	1.09459	0.0434837	1.24445	0.02168	2.17544	3.85552e-05	1.95087	0.000252513
FDX2	1.80777	0.0263544	2.15886	0.00708165	1.70741	0.0377867	2.98272	0.000184821	2.08594	0.00939736	2.94459	0.000251484
ZNF865	-0.397398	0.514688	0.269436	0.658296	-0.451535	0.455536	-0.532881	0.369033	0.193442	0.756832	-2.20355	0.000251204
PIK3CA	-1.41027	1.1481e-05	-1.02534	0.00107462	-2.45783	1.79946e-12	-0.388063	0.23891	-0.617161	0.0517787	-1.19867	0.000251094
TTL	-1.80523	5.09471e-06	-1.00253	0.00877725	-3.52736	7.66903e-15	-1.47305	0.000106717	0.307888	0.452181	-1.46093	0.000250852
NAV3	-4.69027	1.23163e-07	-3.12079	0.000152547	-4.32262	1.20913e-06	-1.45775	0.0748694	-0.0150368	0.987625	-3.2365	0.000250253
NSRP1	-1.73947	0.000122431	-1.75033	8.61842e-05	-2.38485	3.45081e-07	-1.30856	0.0029751	-0.896442	0.044913	-1.69958	0.000250062
IGSF6	-5.11111	1.12571e-08	-4.98538	9.08298e-09	-5.20398	7.98619e-09	-0.354969	0.702491	-5.05194	6.7765e-09	-3.24321	0.000249438
ROCK2	-1.48498	0.000283422	-1.20995	0.00261952	-1.43491	0.000470176	-1.48205	0.000199011	-0.52767	0.205829	-1.52522	0.000249438
SMIM26	2.51913	0.0102422	2.6574	0.00670864	1.44517	0.162321	2.53135	0.0112336	0.919435	0.387126	3.57535	0.000249414
AKAP1	1.7159	0.00144631	1.82914	0.000649043	1.10379	0.0451701	0.719398	0.208744	2.10878	8.4586e-05	1.98527	0.000248463
POTEF	2.42008	0.0519041	2.01911	0.104591	3.91395	0.00111721	5.2125	1.11314e-05	-1.39879	0.275687	4.42592	0.000245255
NCKAP1L	-4.70834	9.52611e-09	-4.55011	9.15821e-09	-2.68033	0.000472283	0.566527	0.4716	-5.27617	7.16386e-11	-2.93785	0.000244436
ROCK1	-1.4897	3.50924e-05	-1.50266	2.293e-05	-2.83701	2.65639e-13	-2.0623	7.72003e-09	-1.2357	0.000469417	-1.3391	0.000244166
RGS12	-1.61789	1.01662e-05	-2.65506	6.26386e-12	-2.93847	4.61529e-13	-2.51447	1.74397e-11	-0.0481141	0.909989	-1.36814	0.000243695
GRHPR	1.87124	1.31074e-06	1.43104	0.000182215	0.440577	0.285934	0.538147	0.184031	2.24038	1.02546e-08	1.42204	0.00024322
MRPS12	3.50784	0.00932133	2.41638	0.0805316	2.85823	0.0374573	2.8419	0.0417005	1.76019	0.216555	4.91811	0.000240988
ENTPD6	2.07539	2.19933e-05	2.81471	1.48821e-08	2.05199	2.90838e-05	2.94412	3.94721e-09	3.12624	5.14751e-10	1.81197	0.000240048
AIMP2	4.53676	3.04708e-06	3.80718	8.63528e-05	3.64494	0.000172557	3.46075	0.000424781	4.13248	2.09128e-05	3.5727	0.000238913
SLC19A3	0.186663	0.83428	-1.77143	0.0240704	-1.94633	0.0158323	1.67657	0.0283908	-3.44982	2.87588e-05	-3.17083	0.00023816
GTF2E1	1.38004	0.00142905	1.31758	0.00230671	0.639571	0.16073	0.735577	0.103826	1.13986	0.00863546	1.60203	0.00023764
NOP16	3.24375	1.54661e-07	1.57856	0.0104182	2.6525	1.59415e-05	0.577827	0.393738	1.31807	0.0341179	2.26522	0.000236828
PGM1	3.76081	1.60716e-06	3.26335	2.81621e-05	2.25448	0.00402605	1.44131	0.075314	2.1432	0.00592932	2.87993	0.000236518
COMMD6	1.04446	0.038374	0.732174	0.154883	-1.0089	0.055871	-0.446198	0.417588	0.728577	0.156888	1.83213	0.000236103
PCDHB14	-1.15669	0.0870597	-1.48843	0.0251028	-2.85632	4.3531e-05	-4.67588	1.307e-11	-1.54189	0.0205028	-2.593	0.000236103
HSBP1	1.3049	0.000566589	1.2811	0.000647792	0.181695	0.674535	-0.218536	0.611132	1.37083	0.000258503	1.40598	0.000235821
SYTL3	-3.88226	8.44043e-10	-2.06508	0.000495884	-0.321563	0.623891	-0.198921	0.772464	-0.21628	0.744198	-2.29041	0.000233977
PAPSS1	1.72114	0.000217923	2.02224	1.39547e-05	0.464886	0.360701	0.241371	0.655942	1.52296	0.00103344	1.72668	0.000233547
LRFN3	-1.69386	0.00130798	-0.326215	0.560855	-1.29867	0.0140947	-3.31002	8.18042e-10	0.527114	0.323466	-2.02277	0.000233035
IQGAP3	3.24852	1.41429e-05	4.25333	2.22964e-08	2.09108	0.00584886	0.256227	0.7798	5.38924	5.48826e-12	2.777	0.000228968
METAP2	0.861113	0.0269042	0.54765	0.165508	-0.250518	0.560397	-0.516664	0.196149	0.832479	0.0297381	1.43376	0.000227651
CNPY4	-1.93174	8.44706e-05	-1.62731	0.000718577	-2.83253	4.84151e-08	-2.6553	5.58188e-08	-0.903755	0.0615995	-1.86392	0.000227522
CDC42BPB	-0.885537	0.00125242	-0.65521	0.0158165	-0.567101	0.0427449	0.110201	0.728392	-0.656826	0.0154636	-1.02794	0.000227522
ZSCAN20	-2.51032	3.20306e-06	-0.968518	0.0630168	-2.41686	8.16059e-06	-0.995746	0.0562481	-0.624693	0.243044	-2.01154	0.000227179
COG4	1.44559	5.67874e-05	1.47982	3.53686e-05	0.781949	0.0325035	1.06606	0.00307728	0.813842	0.0239157	1.33601	0.000227163
PGD	2.16856	7.56131e-08	1.18834	0.00265877	-0.739266	0.0758024	1.87218	2.49218e-06	2.20643	4.21357e-08	1.47851	0.00022588
POLDIP2	1.53759	0.000301269	1.87759	9.8124e-06	0.947686	0.0286289	1.15874	0.00684463	2.95752	2.14337e-11	1.58364	0.000225363
SNX10	3.42949	0.000950997	1.49183	0.169572	3.0952	0.00299974	1.97377	0.0684525	0.969859	0.389678	3.84364	0.000225306
NAF1	1.40739	0.000507556	1.42876	0.000402332	0.8937	0.0306753	0.73961	0.0790744	1.617	6.47158e-05	1.50874	0.000224768
GXYLT2	-4.33461	2.94006e-10	-3.83741	6.24705e-09	-4.07187	3.31279e-09	-0.877266	0.177195	-0.577276	0.386872	-2.46904	0.000224411
MRPL35	1.80769	0.000195835	1.82058	0.000171087	1.0875	0.0280164	0.420712	0.43492	2.13903	1.07839e-05	1.80515	0.000224117
COX7C	2.03564	3.23906e-05	1.49233	0.00211935	0.656702	0.204834	0.308629	0.572533	1.00101	0.0412683	1.82703	0.000221942
ZFTA	-3.25308	2.03191e-07	-2.63458	1.09477e-05	-5.08195	9.47419e-13	-2.18685	0.0001543	-2.55913	2.0724e-05	-2.29312	0.000221195
DDX39A	2.59093	4.6483e-07	2.29405	6.8878e-06	2.26559	1.00789e-05	1.80377	0.000425948	3.67626	5.14593e-12	1.89673	0.000220594
ZNRF2	2.78943	5.08524e-05	1.6339	0.0188188	2.55359	0.000217199	3.14251	6.52639e-06	0.900534	0.215477	2.56246	0.000220439
COMMD8	2.91373	1.18216e-06	2.65749	9.01905e-06	2.08765	0.000506562	3.5226	8.14642e-09	2.80719	3.08003e-06	2.23093	0.000220385
SLC1A3	2.79075	0.000164572	0.666454	0.407342	2.11682	0.00455655	1.13737	0.144704	-3.05301	0.000170746	2.75363	0.000219572
VAV3	-0.298982	0.703554	-5.55774	9.78348e-13	-3.56853	1.46324e-06	3.24237	1.45241e-06	-7.13289	7.94964e-18	-2.77474	0.000219273
HACL1	2.68957	6.3448e-05	3.03092	7.08927e-06	2.90154	1.75433e-05	1.64896	0.0170276	2.87254	2.05015e-05	2.50478	0.000219016
TALDO1	1.52083	3.07365e-07	1.19964	3.78992e-05	0.468589	0.125946	1.77879	1.75773e-09	0.878716	0.00249231	1.09882	0.000218609
LRRC61	2.32364	3.05482e-05	-0.365779	0.561075	0.882921	0.133609	2.01313	0.000350713	-6.68774	3.30955e-22	2.08221	0.000218267
MRPS21	2.01542	7.28379e-05	1.52086	0.00272837	1.31574	0.0103979	0.631941	0.245473	1.98581	8.83008e-05	1.89228	0.000217748
SGO2	3.49995	0.00827591	5.1529	8.85822e-05	3.15567	0.018299	1.23109	0.402472	3.63273	0.0059156	4.85939	0.00021747
TRAF4	3.12571	6.52483e-05	2.97509	0.000141398	3.467	1.10655e-05	3.03087	0.000118353	2.728	0.000467361	2.91331	0.000217144
C1GALT1	2.43903	5.67993e-05	1.37162	0.0247552	1.22082	0.049258	2.77559	5.5476e-06	1.34512	0.0278698	2.25707	0.000216838
COX4I1	1.14776	0.000465661	0.669895	0.0411887	0.225453	0.536337	0.258515	0.466358	0.409965	0.225439	1.22931	0.000216459
CYP3A5	-3.28241	1.01281e-09	-3.93412	5.43898e-13	-4.22697	2.15883e-13	-3.3123	7.57445e-11	-4.87946	1.18278e-16	-1.8966	0.000216306
MED15	-0.216137	0.454959	-0.312381	0.255897	-0.629018	0.0194542	0.331415	0.228351	-0.382235	0.157504	-1.00251	0.000216298
ALOX5	-2.72889	0.1716	-1.00529	0.614075	-1.20967	0.552154	0.651071	0.755361	-4.19734	0.0271699	-7.39917	0.000216077
NXPH4	-1.41774	0.0223705	-0.937632	0.130462	-1.56897	0.0118024	-3.48533	2.81463e-08	0.189835	0.781457	-2.42916	0.000215766
RPL13	1.49639	3.73125e-05	0.979353	0.00628293	0.902462	0.0140809	-0.859931	0.0169644	0.601031	0.0999904	1.36064	0.000215203
ABCB10	2.6142	8.79199e-07	2.97897	2.83633e-08	2.76775	2.29981e-07	1.10273	0.0433918	2.02329	0.000126486	1.97228	0.000215085
PFN2	0.98089	0.158096	3.06206	3.96824e-06	1.75803	0.00851579	2.35764	0.000405763	3.93714	5.80241e-09	2.46278	0.000214761
PTCH1	-0.958874	0.0310297	-1.76784	5.55453e-05	-2.23686	1.01255e-06	-2.09981	1.5426e-06	-1.73339	8.71888e-05	-1.69723	0.000213313
HIPK1	-0.390088	0.209454	-0.386346	0.20582	-0.137213	0.682689	0.3887	0.204955	0.24649	0.43386	-1.13311	0.000211685
C19orf47	1.24349	0.00207281	0.932706	0.0216363	0.973481	0.017308	1.03545	0.0115	0.967979	0.0171413	1.50538	0.000211648
PSENEN	2.04234	0.000403564	0.898763	0.134805	1.5282	0.00891264	1.49782	0.0112141	1.54778	0.00773597	2.15862	0.000211468
GPLD1	2.85684	1.82652e-05	3.14968	2.40675e-06	3.45148	2.78085e-07	1.7834	0.00856281	2.34808	0.000437077	2.50757	0.000210444
ERP27	4.5364	5.71983e-05	0.437015	0.741172	0.718035	0.586013	5.44789	1.4758e-06	-1.73218	0.148279	4.27303	0.000209276
ATXN10	1.86004	2.85716e-08	1.76449	1.04232e-07	0.177564	0.635166	0.277558	0.44195	2.27219	2.70814e-11	1.23299	0.000208069
PNO1	1.67594	2.10681e-05	0.394818	0.348814	0.940492	0.0186916	0.810698	0.0458239	0.762476	0.0572134	1.47534	0.000206383
ZNF558	1.23847	0.0236189	1.54793	0.00413149	0.706185	0.220491	1.16337	0.0363602	1.78426	0.00092277	2.01709	0.00020625
ANXA6	-1.71902	0.00101377	-0.452147	0.412019	-4.30656	3.31838e-13	0.0650881	0.918039	0.238007	0.678811	-1.98008	0.00020541
THUMPD3	1.64652	9.50216e-06	1.64417	9.46566e-06	0.979783	0.0088721	1.03247	0.00588583	0.355308	0.374074	1.39004	0.000204426
LYRM9	3.91727	2.60286e-05	1.65646	0.0890952	-0.596148	0.587502	3.02811	0.00134406	2.42876	0.0105618	3.53054	0.000202255
ARHGEF28	-4.65596	0.000132557	-3.18108	0.0075654	-3.28447	0.0076904	-0.144478	0.920716	3.06586	0.00665179	-4.61004	0.000201945
MGAT1	-1.33959	5.32051e-05	0.254848	0.469271	0.708164	0.0342273	0.970939	0.00265057	-0.458756	0.172921	-1.25199	0.000201811
PRDM2	-0.553309	0.0444418	-0.923348	0.000573355	-1.31466	1.97597e-06	-0.039193	0.906576	-1.16645	1.73789e-05	-1.03249	0.000200915
SLC22A5	2.94873	1.38306e-06	2.86914	2.66599e-06	2.06178	0.000745881	3.46687	2.36029e-08	2.7582	6.49003e-06	2.2858	0.000199759
SEMA4C	1.61966	0.000396907	1.36664	0.00257997	1.71026	0.000198501	1.20286	0.00831899	0.376419	0.443229	1.72038	0.000199614
PSMD4	0.969064	0.00209967	1.18233	0.000149529	0.583173	0.0719987	0.872314	0.00537635	1.06011	0.000658663	1.18428	0.000199006
SNAPC3	-0.913888	0.00739884	-0.735347	0.0295811	-1.74169	6.45545e-07	-2.22333	1.42529e-10	-1.1319	0.000794345	-1.30104	0.000198595
SPIN4	7.35467	0.000145329	5.99477	0.00220101	4.25126	0.0373289	3.53081	0.0874382	4.43818	0.0263338	7.24542	0.000198185
TNNT1	7.07078	3.0022e-08	4.85938	0.000116006	4.68994	0.000203076	-1.62284	0.246881	7.17077	2.27458e-08	4.69809	0.000197992
SGO1	2.6443	0.00547853	3.69376	9.57712e-05	1.62455	0.101599	-1.70766	0.0944792	2.06486	0.0318279	3.52892	0.000197723
PDE12	0.56743	0.107558	0.506027	0.1506	0.0915863	0.820482	0.24146	0.525248	0.467158	0.186798	1.28206	0.000197723
TXN	4.32284	2.02014e-07	4.63787	3.01303e-08	2.05974	0.0135961	3.39361	4.52542e-05	4.45643	9.60274e-08	3.0771	0.000197403
PLXND1	-2.07507	5.03693e-07	-1.26299	0.00165646	-0.618353	0.146355	-2.02866	4.20524e-07	-2.39891	6.48026e-09	-1.54132	0.000197239
XPO6	1.20827	0.00758235	2.0637	4.41908e-06	2.07658	4.94109e-06	1.41295	0.00166598	2.58387	1.57837e-08	1.69191	0.000196939
ZNF268	-1.52847	1.38322e-05	-0.525321	0.134768	-1.34054	0.000130707	-0.0813714	0.843116	-0.650237	0.0613475	-1.33545	0.000196785
UQCR11	2.99727	0.00525078	1.41027	0.209426	0.11961	0.926423	1.70323	0.13195	1.72081	0.119273	4.00235	0.000195738
SPTLC3	-0.530596	0.407397	-1.86972	0.00187538	-1.13479	0.0646186	2.46996	2.16112e-05	-5.88018	3.84567e-16	-2.39352	0.000194765
KLC1	-0.651445	0.00666926	-0.956599	5.20754e-05	-0.889384	0.000218839	-0.241946	0.337124	-0.686092	0.00365114	-0.907748	0.000194669
WASL	-0.711436	0.0224749	-0.715421	0.0195529	-1.02985	0.000905485	0.44587	0.157827	-1.66182	1.24488e-07	-1.17694	0.000194057
HELB	-0.157011	0.776499	-0.661787	0.181893	-0.984199	0.0464465	-0.231153	0.673881	-0.673175	0.176272	1.75312	0.000193921
FAM107B	-0.764562	0.132186	-1.56091	0.00151166	0.425524	0.420245	1.99148	3.42919e-05	-0.0963144	0.868086	-1.94908	0.000193295
HAUS4	3.51895	0.000178536	2.02354	0.0340641	1.51741	0.124052	0.84811	0.419007	1.67314	0.0838665	3.51858	0.000192921
RNF181	2.71581	9.6868e-07	2.4243	1.097e-05	1.81198	0.00105296	1.4653	0.0090088	2.82753	3.74337e-07	2.06926	0.000191355
PARP1	1.42664	0.000957872	1.50244	0.000431113	-0.146029	0.771927	-0.831266	0.0578629	2.26369	1.77817e-07	1.63069	0.000191355
GTF2H5	1.47701	0.000643719	1.58552	0.00024305	0.363168	0.450338	0.869246	0.0521955	1.27877	0.00320139	1.62855	0.000191046
ENKD1	-1.6794	0.000129549	-1.33326	0.00191745	-2.06543	4.17728e-06	-1.81762	2.32782e-05	0.329744	0.469569	-1.68276	0.000190983
RUVBL2	1.66454	0.000253925	1.58201	0.000469215	0.906574	0.0518295	-0.0889751	0.87389	2.79037	1.99974e-09	1.71295	0.000190971
PIF1	3.04308	0.000227482	2.38517	0.00412453	1.26127	0.150816	-1.22273	0.175236	3.90561	2.63111e-06	3.10391	0.000190564
PRSS22	6.30491	0.00195564	5.86537	0.0039588	4.49399	0.0340269	6.31393	0.00207331	1.03872	0.66007	7.55685	0.000190334
SLC10A3	1.66804	0.000256944	0.98752	0.0321362	1.73459	0.000152558	0.712285	0.137057	0.426072	0.386561	1.71706	0.000190253
SNTA1	-1.29322	0.0834922	-0.885226	0.234898	-1.96305	0.00839281	-3.03482	3.28073e-05	2.36057	0.000599308	-2.95189	0.00018973
AVIL	-3.4522	2.7794e-07	-2.73973	2.04452e-05	-3.65877	9.3457e-08	0.199697	0.785316	-1.8276	0.00402266	-2.50707	0.000189406
SLC2A10	-0.216531	0.722057	1.60368	0.0019563	0.906671	0.0910977	-3.10718	1.47976e-08	-0.0945248	0.879913	-2.12997	0.000189356
KEAP1	1.00687	0.0213506	1.48321	0.000563857	0.809882	0.0688446	1.77483	4.23486e-05	2.24369	2.66158e-07	1.62482	0.000189201
SHLD3	2.7679	0.000872315	2.33521	0.00497572	2.6746	0.00142131	2.74984	0.000889384	1.9777	0.0189303	3.14877	0.000188418
PLK3	-2.43511	1.14214e-05	-2.36744	1.27576e-05	-2.28897	3.553e-05	0.583876	0.29478	-2.91648	2.63719e-07	-2.14337	0.000188101
SORD	2.24829	0.0198304	3.53073	0.000197139	3.49265	0.000236639	0.522959	0.640012	4.52065	2.16247e-06	3.55534	0.000187513
ZNF600	2.51839	0.0129618	4.50315	6.80458e-06	4.95281	7.82258e-07	4.36326	1.53636e-05	1.91683	0.0622788	3.75206	0.000186387
KAT6B	-3.42304	2.6234e-05	-2.32768	0.00239019	-3.21124	7.51482e-05	-2.31054	0.00216249	-2.83047	0.000342607	-3.1353	0.000186309
BZW1	0.984576	0.0117134	1.2226	0.00142648	0.460598	0.26655	0.792666	0.0421265	1.10023	0.00408641	1.46904	0.000186301
RNF146	-0.811852	0.0203534	-0.4402	0.218132	-1.31891	0.000180121	0.377363	0.299673	-0.612225	0.0810579	-1.352	0.000186289
PPP1R9A	-1.22407	0.0917826	-3.54353	2.01865e-06	-2.81521	0.000164691	-0.246723	0.764435	-5.26302	8.39064e-11	-2.90996	0.000184108
LIN9	2.80277	5.02398e-07	3.04788	5.63467e-08	2.88375	2.65758e-07	1.05803	0.0676542	3.10783	3.43407e-08	2.09848	0.000183624
RHEB	1.25216	0.00165565	1.0593	0.00754036	1.54754	0.000107674	1.5462	9.40329e-05	0.918003	0.0209318	1.5023	0.000183622
PTMS	-1.00881	0.0529423	-0.171391	0.764866	-1.31018	0.0114577	-2.42418	1.52093e-06	0.819658	0.111132	-1.96272	0.000182249
MBLAC1	1.68168	0.0114095	2.46482	0.000146397	2.3304	0.000413384	2.4583	0.000142064	3.00442	4.07812e-06	2.50046	0.000181156
GOLGA2	-0.776051	0.0305472	-0.78717	0.0253651	-0.225911	0.566874	-0.396474	0.284402	-1.17299	0.000797855	-1.35567	0.000181143
GYS1	2.97482	1.86976e-07	2.52431	7.7761e-06	2.05491	0.000281424	0.439369	0.485149	2.4535	1.3673e-05	2.12801	0.000180722
GTPBP3	1.51776	0.000533115	1.46003	0.000827801	2.26531	3.29226e-07	-0.217554	0.672116	1.82837	2.9412e-05	1.65361	0.000180566
SEC61B	2.25614	1.12458e-07	2.02671	1.53299e-06	1.79548	2.11123e-05	1.20657	0.00442515	1.74102	3.32762e-05	1.58574	0.000179584
ZNF48	4.41591	0.000224754	4.72575	7.7314e-05	2.73662	0.0270095	3.18795	0.00933063	5.22608	1.26032e-05	4.51627	0.000179342
COPS7B	1.56643	2.01624e-05	1.13106	0.00199934	1.00859	0.00643242	0.38942	0.326571	1.55025	2.35493e-05	1.38834	0.000179302
DENND11	-2.18361	0.00241474	-1.52743	0.0300871	-3.25609	1.48312e-05	-1.77816	0.0112685	-0.507422	0.501324	-2.8496	0.000179123
S100A11	2.55	5.78549e-12	2.86858	1.73547e-14	1.10073	0.00194712	2.83541	1.75373e-14	1.04919	0.00273368	1.33993	0.000178192
FAM168B	1.50166	1.10511e-05	1.5911	2.84319e-06	1.27863	0.000187522	1.58023	3.03384e-06	2.06476	2.66058e-09	1.29306	0.000174676
C11orf58	0.0231151	0.946281	-0.254437	0.396533	-0.877206	0.00216989	-0.135606	0.673764	-0.0293741	0.931176	-1.08886	0.00017449
TMA16	1.60299	0.00226278	1.30753	0.0130839	0.159482	0.798106	0.0514251	0.938428	1.43225	0.00639307	1.97863	0.000173926
MLLT3	-1.53939	0.000720368	-0.615075	0.185173	-0.600828	0.200271	-2.44679	7.72731e-08	-5.25548	2.90804e-20	-1.78009	0.000173701
MOCOS	-1.85596	0.0158679	0.341788	0.676274	1.16725	0.119601	-0.574082	0.479757	1.18078	0.1112	-3.03039	0.000173701
DDAH1	-1.47216	0.183155	1.60613	0.122232	-1.66244	0.134586	2.50812	0.0142806	4.89655	1.05821e-06	-4.12009	0.000173651
NOS3	-2.70524	5.85376e-05	-2.71111	4.18452e-05	0.651809	0.33672	2.48818	6.91609e-05	-6.1418	4.9659e-15	-2.64742	0.000172865
ATMIN	1.85168	9.90985e-05	0.00235363	0.99629	1.12016	0.0203268	1.70265	0.000316278	-0.977464	0.0447063	1.80387	0.000172865
SETD2	-0.918686	0.0018523	-0.813309	0.00517341	-1.86007	1.41384e-09	-0.699036	0.0166432	-0.173518	0.588152	-1.12876	0.000172407
BCL9	3.2917	3.71207e-07	2.829	1.12937e-05	1.9922	0.00210006	2.17985	0.00081145	2.82828	1.18231e-05	2.43834	0.000171989
PDGFC	-0.460337	0.48528	-1.31332	0.0315961	-5.709	2.44011e-14	-2.60905	2.01377e-05	0.693253	0.2616	-2.45053	0.000171874
FAM110A	3.58475	0.000365261	4.32177	1.74207e-05	4.40594	1.23701e-05	4.49615	9.99858e-06	3.80232	0.000157204	3.80367	0.000170917
EFCAB14	-0.579464	0.0501211	-0.405229	0.173534	-1.20904	3.86157e-05	-0.436404	0.141457	-0.74997	0.00905716	-1.11417	0.00017068
RDH10	-1.28552	0.00499067	-0.278838	0.571667	-0.593524	0.212012	-0.105098	0.844894	-1.47944	0.00115636	-1.79274	0.000170552
TAX1BP1	-0.506547	0.0973034	-0.827094	0.00485877	-1.74363	1.36679e-08	0.513509	0.0866863	-0.0997173	0.767283	-1.14029	0.000169121
MANEAL	-0.792437	0.53569	6.0991	3.4956e-08	5.03215	4.61889e-06	1.82093	0.118142	6.32725	1.19763e-08	4.16824	0.00016889
AIFM1	1.89959	6.8382e-06	1.99562	2.32617e-06	0.775361	0.0747579	0.596373	0.180797	1.54429	0.000232837	1.5964	0.000168729
PRELID3B	1.77129	0.0590452	3.00313	0.00102048	1.12546	0.251436	2.28272	0.0147955	2.01256	0.0295911	3.45245	0.000168611
MALT1	0.463984	0.404284	1.13743	0.0265802	-0.415554	0.467834	0.465242	0.405787	1.24512	0.0148264	1.92727	0.000167649
SRSF1	2.12166	1.49839e-05	0.206802	0.705924	0.677639	0.189153	0.249273	0.654074	0.666313	0.184986	1.8643	0.000166801
ANP32E	1.21998	0.000129453	1.25243	7.37607e-05	0.472774	0.157498	-1.1381	0.000338404	1.47577	3.46256e-06	1.21388	0.000166575
GTF2IRD2B	-1.41882	0.00740068	-1.88384	0.000340456	-1.32155	0.0132347	0.205591	0.734428	-2.95514	9.08088e-08	-2.09375	0.000166328
TXNDC17	1.31336	0.00197411	1.27607	0.00257997	-0.113499	0.823851	0.0712831	0.893242	2.23369	1.80594e-07	1.60705	0.000166189
SYT1	2.28156	0.00448033	-3.61195	1.82563e-05	-4.9121	3.07681e-08	1.69158	0.0415535	-0.731464	0.413034	3.02904	0.000165309
ANAPC13	1.66541	0.000577529	1.93944	5.96088e-05	0.183008	0.746876	0.904245	0.0717834	1.59314	0.000966165	1.83624	0.000164608
EIF1AX	0.894556	0.0419285	0.767498	0.0807271	0.069496	0.893805	0.871315	0.0477533	2.01502	3.16622e-06	1.64623	0.000164028
UPF1	0.944073	0.0018993	1.14336	0.000141606	1.37732	7.16268e-06	1.31507	1.14935e-05	1.70637	2.64932e-08	1.15961	0.000162751
CORO1A	-3.52292	4.51785e-07	-2.60521	6.81358e-05	-1.85812	0.00479316	-1.46367	0.0230844	-0.964073	0.142099	-2.63129	0.000162528
ZNF211	-0.846364	0.0748715	-0.266825	0.598831	-0.730434	0.130041	0.707792	0.133953	0.146718	0.781012	-1.86031	0.000162384
ARMC8	1.27148	0.00927869	1.25653	0.00971848	0.666421	0.194164	0.897618	0.0737485	1.19164	0.0142875	1.84512	0.000161969
NFKB2	-1.27059	0.0156367	-1.01953	0.050357	-1.06578	0.0438966	1.28836	0.0117213	0.720121	0.169898	-2.09541	0.000161963
NAT10	1.60446	7.74344e-05	1.71171	2.35298e-05	0.850668	0.0402594	1.03757	0.0115279	2.13778	1.85077e-07	1.54505	0.00016152
ZNF574	5.91013	5.86517e-07	5.7863	1.04298e-06	5.59522	2.3774e-06	5.98733	5.44082e-07	6.71711	1.97726e-08	4.53809	0.000160818
NUFIP1	1.94078	0.00140995	1.31874	0.0322876	0.69186	0.293763	0.331018	0.640873	1.33243	0.0305308	2.30437	0.000160818
SART1	-0.647812	0.0630592	-0.74827	0.0274421	-1.03908	0.00249871	-0.349814	0.330641	0.344643	0.33308	-1.32642	0.000160511
LLPH	-0.00553668	0.994828	1.20128	0.113567	0.481823	0.560631	0.632667	0.4392	1.13469	0.135683	2.78974	0.000159162
WDR62	2.65939	2.88547e-05	2.24824	0.000406422	1.57268	0.0152208	-0.23651	0.761573	4.47646	1.37518e-11	2.42389	0.000158612
C3	-4.06981	0.000313865	-1.12019	0.293079	-2.88728	0.00773889	0.659369	0.553572	-0.373091	0.744807	-4.63069	0.000158585
HEATR1	1.91342	3.50252e-05	2.73484	6.05293e-09	2.09619	6.97008e-06	0.78282	0.101585	2.07697	6.89748e-06	1.76251	0.000157981
INCENP	1.96178	1.76226e-06	1.45152	0.00034805	1.05929	0.010209	-0.755282	0.0763165	2.59678	5.68947e-10	1.55595	0.000155898
IMP4	1.80298	3.22674e-05	1.68643	9.58664e-05	1.13273	0.00970788	0.541893	0.24183	1.67119	0.000109488	1.65394	0.000154841
GLG1	-1.24488	0.000111454	-0.267958	0.43262	-1.86424	1.84427e-08	0.0411549	0.916509	-0.0525111	0.890237	-1.23858	0.000154374
TBL1X	-0.264707	0.602998	0.13893	0.786118	-0.795822	0.0910065	1.69528	0.000141132	0.109938	0.834714	-1.83609	0.000154098
ATRAID	2.00072	3.32593e-05	1.92134	6.36452e-05	0.520543	0.317141	1.55546	0.00129717	1.62016	0.000727901	1.83957	0.000153531
LTA4H	3.422	4.59674e-05	3.61291	1.76586e-05	2.30314	0.00663324	2.69793	0.00154739	4.47781	1.48946e-07	3.19615	0.000153219
BBX	-0.809987	0.0285925	-1.14746	0.00146318	-1.79776	1.42494e-06	-0.180795	0.660642	-0.530572	0.15336	-1.41398	0.000153219
WHAMM	-1.53763	8.73664e-06	-1.63722	1.83294e-06	-1.27	0.000219451	0.0970613	0.808423	-0.966877	0.00434827	-1.33742	0.000153213
BAHD1	2.16435	3.30695e-05	1.17599	0.0250149	0.991911	0.0643937	1.42059	0.00707689	1.63249	0.00167785	1.98915	0.00015289
CNTD1	2.60101	0.0022759	2.03959	0.0171713	2.7733	0.00119473	3.16388	0.000164937	3.07628	0.000267332	3.25772	0.000151504
TCEA2	-1.30019	0.0131067	-1.89553	0.000268112	-2.50179	4.9112e-06	-1.74069	0.000702317	1.34653	0.00718082	-2.07974	0.00015052
CDK5RAP1	1.58079	4.02183e-05	1.35975	0.000392888	0.87886	0.0249978	0.616854	0.126487	1.90062	9.40026e-07	1.47282	0.000150341
NCLN	0.962811	0.0312072	1.79515	4.22752e-05	1.61265	0.000264291	0.889551	0.0480999	1.95207	9.04281e-06	1.68514	0.000149506
CGN	4.33441	0.000154707	3.73438	0.00117314	5.71602	8.03667e-07	3.67495	0.0016652	1.71168	0.156316	4.36399	0.000148979
PORCN	-5.72502	1.00502e-07	-2.34936	0.0223652	-3.801	0.000363953	0.81431	0.452553	0.396553	0.724039	-4.09602	0.000147823
PTPN23	-0.642999	0.0325299	-0.661501	0.0251201	-0.921809	0.00202757	0.471698	0.118633	-0.0902014	0.789976	-1.16062	0.000146931
SNRPF	2.61089	9.67021e-05	2.2551	0.000750859	1.2244	0.0777717	-0.198869	0.808872	2.90511	1.49154e-05	2.55734	0.000146896
CRY1	2.11497	2.81995e-06	2.00097	8.70502e-06	1.52013	0.000754272	1.68923	0.000186601	2.34672	2.42559e-07	1.7231	0.000146778
TRMT112	0.424284	0.532583	1.2828	0.0367218	0.785098	0.224833	0.782163	0.226619	2.0777	0.000594857	2.32969	0.00014664
WDR76	2.64881	0.000694501	1.86968	0.0178038	2.07988	0.00861675	-1.09613	0.198767	4.06315	2.66911e-07	2.97853	0.000146293
KYAT1	2.28138	0.014249	3.00925	0.0010018	2.14616	0.0222579	1.9549	0.0387629	1.90145	0.0426089	3.50809	0.000144753
ZC2HC1C	-2.10791	0.000148057	-1.88231	0.000542449	0.100494	0.874751	-0.625457	0.270464	-2.90332	2.91467e-07	-2.17991	0.000144206
DPF3	5.49092	6.68274e-07	5.11477	3.88073e-06	5.11983	3.65173e-06	-2.40609	0.041202	2.89395	0.00931774	4.19841	0.000144014
DIAPH1	1.77409	7.46613e-08	1.46009	5.96043e-06	1.26397	0.000108306	1.90606	4.51567e-09	1.50876	3.08003e-06	1.24963	0.000143775
RBM20	-4.01543	8.58591e-06	-3.76553	1.65498e-05	-1.32923	0.139974	1.02161	0.248467	0.257801	0.791068	-3.4812	0.000143775
MYL12A	-1.48631	2.26908e-05	-0.503713	0.157568	-1.9832	3.45236e-08	-0.867309	0.0119563	-0.752657	0.0299207	-1.35225	0.000143112
HMGB3	2.91745	2.10769e-07	2.17353	8.21501e-05	2.82155	5.50712e-07	2.83548	3.39436e-07	0.426551	0.4785	2.13195	0.000142959
PHF13	2.11404	1.80771e-05	1.24286	0.0118837	1.13074	0.0239982	1.23203	0.0140008	1.71287	0.000480449	1.88763	0.000142863
KIF20B	2.36751	4.05252e-05	2.71521	2.74114e-06	1.96911	0.000674543	-1.26311	0.0373515	3.4885	3.36186e-09	2.20789	0.000142863
ZCCHC10	1.81095	0.000554203	1.33902	0.0111359	1.81199	0.000567601	1.34751	0.011857	1.59212	0.00243748	2.00837	0.000142863
SRRM3	3.38582	1.39836e-05	1.73969	0.0285829	2.98125	0.00014034	-1.45843	0.0806479	3.83984	9.98416e-07	2.99606	0.000142625
ATG14	-0.0989557	0.752293	-0.300227	0.288348	-0.446628	0.111478	-0.100296	0.753163	0.140778	0.637672	-1.06852	0.000142156
UMPS	1.83238	0.000967294	1.61533	0.00361585	1.70662	0.00219754	1.30988	0.0208905	1.71308	0.00197258	2.12745	0.000140688
FDXR	3.3288	0.000169641	4.05556	5.15361e-06	3.19014	0.000327815	1.28881	0.174564	4.18827	2.62201e-06	3.38998	0.000139723
ZNF518A	1.10748	0.0145622	1.58301	0.000403445	2.05158	5.65022e-06	1.60743	0.000358292	0.799151	0.0819265	1.72359	0.00013941
FERMT1	3.62111	0.000101774	3.11904	0.000843709	1.38657	0.161539	1.57752	0.109264	2.13723	0.0237426	3.56539	0.000139399
SEMA6A	1.83659	8.25318e-05	-2.89964	6.62856e-09	0.792443	0.101614	2.71061	8.96846e-09	-7.37231	7.65282e-28	1.79367	0.000139399
BFSP1	-3.87006	0.000265371	-1.30187	0.216017	-0.326993	0.778094	-3.26107	0.00139393	-1.40878	0.180662	-4.14297	0.00013894
XRCC4	2.86646	7.38007e-07	2.78665	1.52268e-06	2.43159	2.69205e-05	1.60868	0.00623728	2.57469	8.83392e-06	2.22144	0.000138347
POLR1B	2.33861	0.000134051	2.58349	2.4838e-05	2.15204	0.000460753	0.852285	0.19258	2.51908	3.96773e-05	2.35132	0.0001368
KBTBD6	0.751369	0.0751221	0.679643	0.108466	-1.0455	0.015521	-0.356797	0.435624	1.07426	0.00916288	1.57787	0.000135923
ZNF141	-0.141601	0.860634	-1.2464	0.075425	-0.465952	0.538601	-0.0151623	0.985655	0.254643	0.74102	-2.879	0.000134975
PFKL	1.57422	2.09354e-06	1.13443	0.000489857	0.850317	0.0107076	1.07698	0.000901805	0.952803	0.00342625	1.27392	0.00013494
MRPL54	2.42887	7.26611e-05	2.73851	8.03279e-06	2.74911	7.92798e-06	2.98954	1.41314e-06	3.33778	7.59308e-08	2.35831	0.00013494
SYAP1	-1.11996	0.000289786	-1.1386	0.00018522	-1.64545	2.17662e-07	-0.4836	0.122704	0.830374	0.00585026	-1.206	0.000133719
FBXL2	-2.625	6.38945e-08	-2.00541	1.40585e-05	-2.23241	3.06725e-06	-1.68068	0.000210658	0.0479266	0.929732	-1.83883	0.000133114
PAX8	3.2275	5.76015e-05	3.79439	2.32858e-06	3.47105	1.67401e-05	3.53708	1.15555e-05	3.71589	3.99738e-06	3.1149	0.000133002
ZSCAN23	-2.78521	9.45151e-06	-2.58894	2.55231e-05	-4.48668	2.0891e-11	-1.85407	0.00199412	-0.877368	0.155873	-2.45448	0.000132587
ART5	4.56774	2.86055e-07	1.20711	0.200656	1.71906	0.0687313	3.07516	0.000561695	3.48735	9.02328e-05	3.48109	0.000132434
FUT8	3.02831	7.67214e-05	3.56004	3.73305e-06	1.32934	0.0949339	1.99212	0.0106969	2.6617	0.000491277	2.94448	0.000132207
DNAJC24	-1.14393	0.00105085	-0.463967	0.192316	-1.282	0.000270935	-0.87436	0.0115196	0.102264	0.795652	-1.38296	0.000129996
FBXW11	2.41695	5.54852e-06	2.35319	9.32787e-06	1.85587	0.000484508	2.17012	4.88298e-05	3.37698	6.07029e-10	2.04497	0.000129482
SEL1L3	-3.82331	1.05467e-05	-1.50141	0.0629554	-3.75692	1.83946e-05	1.29429	0.106005	0.986487	0.220429	-3.43337	0.000128983
FAM204A	-1.06327	0.00160912	-1.06366	0.00138844	-1.87956	8.60678e-08	-0.981871	0.00309184	-0.876694	0.00874066	-1.33173	0.000128679
MPZL3	2.19837	0.0037484	-0.936357	0.252172	0.903089	0.272609	1.7409	0.0251469	1.72805	0.0242864	2.91853	0.00012717
EGLN3	0.211853	0.879941	-6.77429	8.36345e-08	-1.76954	0.168599	0.273929	0.846931	-3.54966	0.00406512	-5.03095	0.000126636
CDK2	3.16904	3.21947e-05	1.26411	0.105281	2.2771	0.00296553	1.39674	0.0751575	0.913192	0.251788	2.94457	0.000126544
PTAFR	-4.39005	4.58946e-07	-3.64	1.35571e-05	-2.92026	0.000626353	1.60814	0.045735	-1.94718	0.0191046	-3.3524	0.000126475
ODF2L	-1.13361	0.00472384	-0.522675	0.201939	-1.50316	0.00020471	-1.7661	8.43562e-06	-1.24505	0.0017991	-1.60036	0.000126475
HSPH1	1.65003	0.0060817	1.61368	0.00679899	1.48551	0.0143828	0.871268	0.162675	2.18832	0.00022657	2.3202	0.000125448
LDB1	-0.788075	0.0605446	-1.37015	0.00077885	-1.79799	1.8821e-05	-0.158025	0.741638	-0.19467	0.667156	-1.6512	0.000125448
AP3M2	-1.91776	1.35443e-07	-2.16467	3.06697e-09	-3.01589	5.97804e-14	-2.50019	8.3868e-12	-0.593303	0.0940309	-1.39446	0.000125289
ZNF407	-2.45354	3.08404e-09	-1.04558	0.00672151	-1.42351	0.000294177	-0.563403	0.156857	-1.35215	0.00051798	-1.55354	0.000125058
KHDRBS1	1.22817	8.74093e-07	0.919604	0.000167528	-0.226438	0.402451	0.021412	0.944407	1.28124	2.36066e-07	0.962142	0.000125058
TMED9	1.04534	0.00223999	2.16494	5.00073e-10	2.43674	1.05548e-11	1.24326	0.000215637	1.55132	4.9531e-06	1.32689	0.000124974
RNF144B	-1.22158	0.0150123	-2.42823	1.94543e-06	-4.30442	4.53482e-13	-1.49051	0.00243813	-2.61214	6.0989e-07	-2.02031	0.000124831
TSPAN5	-1.56143	0.00148776	-3.01826	4.79174e-09	-5.79802	1.81227e-19	-4.65207	2.55961e-17	0.21384	0.687041	-1.95199	0.000124513
TMEM8B	-1.57061	0.0106718	-1.33864	0.0269178	-3.63903	4.50775e-08	-0.955431	0.121508	1.00543	0.0906536	-2.49437	0.000124487
FBXL8	2.28969	0.00724172	3.56851	2.07585e-05	2.94729	0.000476611	2.65536	0.0017561	2.28046	0.00717629	3.26409	0.000124447
LENG1	-2.31604	0.000428531	-2.53571	9.38071e-05	-2.3056	0.000502637	-1.19875	0.063775	-1.71329	0.00801673	-2.6411	0.000124336
DDX55	1.44663	2.53015e-05	1.26934	0.000206417	1.50138	1.3667e-05	0.458476	0.20889	1.81264	1.77036e-07	1.33057	0.000124222
ANKFY1	-0.897398	0.00514804	-0.885711	0.0049828	-1.10349	0.00059293	-0.218979	0.529266	0.186869	0.590063	-1.25942	0.000123273
DRG2	1.71387	1.34248e-05	1.73697	9.96022e-06	1.50048	0.000142033	1.91136	1.4205e-06	2.3367	5.8206e-09	1.5245	0.000123182
PIH1D1	2.07393	2.65302e-07	1.26108	0.00152703	0.952849	0.0186916	0.617445	0.141022	2.10736	1.74743e-07	1.5444	0.000123112
PKP2	2.58287	0.00304363	-4.12891	9.65083e-06	0.0486046	0.963933	4.65137	1.48271e-07	1.32557	0.143322	3.35922	0.000122413
LDLR	-1.26172	0.0397139	-0.869041	0.158557	-1.39995	0.0226248	-0.414312	0.528345	-0.603027	0.340261	-2.41856	0.000122413
PARP6	-2.05246	1.42459e-07	-1.0274	0.00576289	-2.1042	9.54724e-08	-0.76437	0.0422085	0.734381	0.0471897	-1.5056	0.000122207
CYP20A1	-0.977211	0.0223733	-0.494045	0.260046	-2.09495	2.29068e-06	-0.821481	0.0548716	-0.804155	0.0597512	-1.71082	0.000121974
MACROD2	1.72061	0.0751743	0.739943	0.473134	1.76592	0.0692336	1.12949	0.263251	-1.28737	0.198101	3.58888	0.000121751
RPL23	1.28108	9.14012e-05	0.595604	0.0705619	-0.338641	0.339031	-1.09857	0.000623735	1.25716	9.82396e-05	1.27579	0.000121362
MMGT1	1.4184	0.00628417	1.35133	0.00899846	0.478835	0.397427	0.270324	0.65168	0.439302	0.432994	1.99985	0.000121044
TUBB2B	-2.68991	0.00605386	-1.64082	0.0912771	-2.60855	0.00812219	-3.75417	7.70978e-05	3.7021	3.79524e-05	-3.8754	0.000120981
STK10	-0.347456	0.291862	-0.367437	0.253549	-0.481184	0.13734	-0.416478	0.193132	-1.02414	0.00085883	-1.22388	0.000120283
DAP3	2.33397	0.000225351	2.68585	2.16078e-05	1.8077	0.00456926	1.54467	0.0164962	2.29193	0.000273779	2.45217	0.000119997
MT-ND4	-4.72217	0.000153264	-3.32966	0.00672397	-2.41768	0.0579518	-4.74184	9.50297e-05	-6.13014	8.39208e-07	-4.87491	0.000119843
ENDOG	5.12164	3.03863e-07	5.57043	2.84655e-08	4.88893	1.05703e-06	4.52056	6.3985e-06	5.34514	1.04577e-07	3.91114	0.000118979
DTNA	3.55656	6.11455e-05	2.41776	0.00713964	1.15185	0.237066	0.986084	0.312153	-1.90125	0.0404593	3.46794	0.000118392
DCXR	2.10795	0.00360124	1.91659	0.00809471	1.37615	0.0640066	0.58366	0.468632	1.93707	0.00730097	2.7964	0.000118141
SCAMP2	0.987172	0.0045508	1.26565	0.000238526	0.616389	0.0853362	2.01808	8.6141e-09	0.873078	0.011587	1.34908	0.000116998
ZC3H12A	-2.34518	0.000111333	-1.94613	0.00096815	-1.67793	0.00509175	1.04629	0.0743948	-1.53061	0.00972429	-2.45763	0.000116679
SIRT6	2.43318	0.000335336	2.60648	0.000122258	2.55873	0.000168702	3.29394	1.64341e-06	3.2368	2.15987e-06	2.63835	0.000115973
KIF13A	-1.11539	0.00157498	-0.591163	0.0958663	0.520105	0.15449	-0.376493	0.3072	-0.670609	0.0562225	-1.39518	0.000115888
NCKIPSD	2.15524	0.000175099	1.65481	0.00404601	1.87438	0.00115361	1.52993	0.00899261	2.65841	4.08315e-06	2.23243	0.000115841
NCBP1	2.33266	4.32883e-07	2.24866	9.85339e-07	1.38988	0.0024821	1.17222	0.011288	1.77413	9.70827e-05	1.77718	0.000115731
ZNF496	-0.548168	0.0744789	-0.0693294	0.839343	-1.53591	7.26173e-07	-1.50235	5.28128e-07	0.665263	0.024785	-1.19714	0.000115346
PLEKHM2	-1.44205	2.14948e-07	-0.878654	0.00104541	-1.60965	1.07602e-08	1.45497	5.78772e-08	-0.0340899	0.916063	-1.07434	0.000113946
TRIM11	1.45259	0.00356776	1.6609	0.000798006	2.713	7.96995e-08	1.78824	0.000333171	1.49073	0.00264372	1.93196	0.000113628
ITPA	2.04832	0.000453077	2.10815	0.000300786	1.46766	0.0132244	1.23172	0.0414117	2.25916	0.000108122	2.26687	0.00011353
RFC1	1.58696	0.000170735	1.65671	8.14417e-05	1.62331	0.000128993	0.833132	0.0547147	2.84107	7.66954e-11	1.64427	0.000113435
B3GNT5	1.71012	0.00822468	0.730333	0.284717	2.62761	4.73905e-05	1.68833	0.00989992	-0.804651	0.246184	2.49804	0.000112723
TPGS2	1.65798	0.000105578	2.15556	5.37389e-07	0.441248	0.341799	0.222144	0.653302	1.98609	3.54411e-06	1.66558	0.000112684
RNASEH2A	2.00674	0.000910032	1.38789	0.0229464	1.67034	0.00619665	-0.461759	0.499881	2.64408	1.26633e-05	2.35044	0.00011229
CHID1	1.66439	0.00139299	2.19625	2.35907e-05	1.74264	0.000835954	1.5232	0.00373855	2.07963	6.16341e-05	2.02295	0.00011229
EEF2	0.854335	0.0181385	1.06597	0.00258141	0.777915	0.0332587	0.28228	0.464974	1.43378	5.0926e-05	1.40418	0.00011229
SMARCA4	-1.40182	9.30657e-05	-0.81011	0.0224787	-1.2018	0.000844103	-0.749377	0.0357786	0.316735	0.401127	-1.40747	0.000112072
FAM227A	-4.27587	1.65133e-12	-2.38458	1.00942e-05	-3.26262	1.71795e-08	-2.39172	6.69546e-06	-1.09807	0.0399062	-2.17576	0.000111979
MTARC2	-4.55452	1.49344e-06	-1.45138	0.104781	-1.7583	0.0518461	-1.9674	0.0253724	-0.979335	0.28287	-3.73306	0.000111581
MKKS	2.39602	8.20191e-06	1.61653	0.00265056	0.508952	0.389921	1.40502	0.0102759	1.76418	0.00101946	2.09286	0.000109544
IMP3	1.75207	0.000296522	1.96577	4.86868e-05	1.2849	0.00862481	1.29332	0.00861624	1.45361	0.00271	1.88698	0.000109544
ZNF263	-0.833966	0.0119323	-0.851375	0.0090947	-0.489889	0.152343	-0.612435	0.0653914	-0.246417	0.484836	-1.32468	0.000109544
AKR1C1	-3.42898	0.00158102	0.0808899	0.947175	-1.74901	0.118165	0.358332	0.771424	-3.1556	0.00302438	-4.26877	0.000109318
GTF3C6	1.88734	1.96567e-05	2.7648	1.04497e-09	1.76883	6.74638e-05	0.400222	0.413075	1.90755	1.67338e-05	1.72558	0.000109108
VILL	-3.89716	3.20452e-08	-3.88215	1.60152e-08	-4.57134	3.61072e-10	-0.646465	0.34453	-2.19391	0.000877371	-2.71106	0.000108791
WDR13	-1.52352	7.76532e-06	-1.18428	0.000360616	-2.20022	7.22682e-10	-0.459493	0.182499	-0.988967	0.00298799	-1.33977	0.000108604
PIAS3	-0.834862	0.155378	0.343347	0.573178	-0.983562	0.0927476	-1.15509	0.0426867	1.32021	0.016448	-2.39588	0.000108604
ZNF681	-0.948066	0.299556	0.679517	0.449148	-0.346926	0.721033	-0.503159	0.595918	-0.00771267	0.993797	-3.60122	0.000108506
RNF157	-3.79312	5.85479e-08	0.737202	0.250338	1.42333	0.0212231	-3.45834	1.06609e-07	2.04053	0.000727369	-2.64216	0.000108462
ANKRD33B	5.23744	0.000107593	3.99204	0.00334443	3.43179	0.0123585	3.66804	0.00831407	5.46399	5.67569e-05	5.25275	0.000108462
GPATCH3	-0.878116	0.00922722	-1.16361	0.000493073	-1.13676	0.000798453	0.108896	0.781777	-0.456732	0.185613	-1.34944	0.000107982
EIF3M	2.35448	9.45139e-08	2.11157	1.24457e-06	1.23733	0.00472714	0.879214	0.0470509	1.93004	8.55623e-06	1.70053	0.000107924
VPS13C	-1.47138	3.2321e-05	-1.22426	0.000413552	-2.31245	4.86225e-10	-0.716224	0.0411605	-1.09959	0.00153764	-1.3955	0.000107924
ABCE1	1.97171	1.38306e-06	1.84919	4.95067e-06	1.54538	0.000148246	0.792358	0.0560551	2.19526	8.37538e-08	1.58596	0.000107705
COX10	2.20123	1.32372e-05	1.89055	0.000178868	1.24481	0.0152855	1.73531	0.000658955	2.02872	6.0241e-05	1.9733	0.000107565
GABRB3	-4.11073	1.87071e-05	0.742062	0.44008	1.1867	0.200271	-2.49145	0.00693833	-5.13568	7.14337e-08	-3.79777	0.000107483
ISCA1	2.03046	4.29453e-08	1.36169	0.000184613	0.747716	0.0455604	1.53104	2.9668e-05	0.718375	0.0528565	1.42796	0.000107122
NLRP7	8.03358	2.2522e-05	5.75972	0.00273557	6.1926	0.00137728	6.2072	0.00128658	1.90369	0.366673	7.43418	0.000106566
VCPKMT	2.35146	0.00651458	3.66377	1.69655e-05	4.09375	1.68187e-06	3.31989	0.000107534	1.79048	0.0401868	3.34332	0.000106566
KDM5D	8.16679	2.31047e-05	8.67022	8.30193e-06	7.77798	6.11723e-05	5.42523	0.00651669	0.244652	0.920604	7.54988	0.000106083
APTX	1.64577	1.48174e-06	1.31296	0.000108431	0.818247	0.0178505	1.25856	0.000226331	1.56432	4.60406e-06	1.33301	0.000105055
LYN	2.07008	0.000256492	1.68155	0.00294787	3.65714	4.35692e-10	0.981129	0.0949586	1.07867	0.0601585	2.21505	0.00010483
USP35	-1.07926	0.010482	-1.11416	0.00738784	-0.722621	0.0924678	-1.17818	0.00460352	-0.10021	0.835105	-1.70946	0.000104007
NSD1	-0.740056	0.103508	-4.12671	1.02972e-15	-4.87951	4.42272e-18	-0.113937	0.827488	0.483624	0.290533	-1.79453	0.000103612
GSTCD	1.52402	0.00114337	0.0114423	0.983747	1.0493	0.027801	-0.0880443	0.880752	-0.217869	0.685418	1.83194	0.000103466
ZNF229	-2.30379	0.000426907	-5.98727	9.70324e-17	-6.70755	2.05634e-18	-2.71229	2.27038e-05	-0.292434	0.677441	-2.64516	0.000102698
TMTC2	2.02094	0.00153208	0.0938669	0.903334	-0.271775	0.719074	1.17578	0.0778352	-1.40964	0.0367992	2.49335	0.00010223
WIPI1	-0.287679	0.595259	0.783949	0.109574	0.673145	0.180754	1.01708	0.0358573	-1.16378	0.0173485	-2.01273	0.00010223
WWC1	2.50003	0.000163732	0.972435	0.157568	2.7014	5.12945e-05	3.74946	2.70167e-08	1.8602	0.00495455	2.59923	0.000101042
FGD1	-1.43048	0.00118972	-0.562438	0.210511	-2.15865	2.37927e-06	-3.19635	4.64377e-12	0.0891142	0.86112	-1.79244	0.000101042
ZNF837	3.72472	6.11473e-08	3.77602	3.30901e-08	3.39686	8.638e-07	4.83352	2.85614e-12	4.47015	1.25085e-10	2.72994	0.000100773
TRIB3	3.70891	8.02237e-05	2.78121	0.00330416	2.87022	0.00243417	4.87827	3.74573e-07	3.47227	0.000229553	3.67864	0.000100424
CNTRL	-0.665898	0.141564	-0.645324	0.14867	-2.58316	3.64456e-08	-2.95885	8.29681e-11	-0.527976	0.243533	-1.79058	0.000100357
YKT6	1.37838	0.000561103	1.74954	1.14221e-05	1.5505	0.000111136	1.74487	1.2772e-05	2.52765	7.09811e-10	1.56835	0.000100232
CYP19A1	-0.568846	0.407996	-3.14973	2.2424e-06	2.24724	0.00036573	4.65295	6.75316e-13	-9.93483	2.44817e-26	-2.62883	0.00010007
HEMK1	-1.44489	0.00174387	-0.907879	0.046952	-1.93809	3.71961e-05	0.202041	0.696915	-0.91264	0.0465218	-1.87348	9.98498e-05
CBFB	1.8052	1.50246e-05	1.53103	0.000221093	0.976017	0.021038	0.794721	0.0639474	1.68648	4.89436e-05	1.63543	9.95606e-05
KLHL3	-4.05338	2.72217e-10	-2.48068	1.99616e-05	-4.11888	2.01304e-10	-2.16163	0.000133733	-3.06101	3.69683e-07	-2.37412	9.90943e-05
RIPOR1	-4.5189	6.39579e-10	-3.30942	8.24636e-07	-6.29054	1.25487e-13	-3.04246	2.43816e-06	-2.91022	1.21034e-05	-2.66991	9.86716e-05
SYP	-4.2513	2.04403e-07	-3.40092	1.41982e-05	-2.69365	0.000695921	-2.80098	0.000233678	-0.861997	0.275864	-3.21433	9.85816e-05
NOL11	2.1694	7.67101e-05	2.42403	9.96022e-06	1.83779	0.000843944	1.25481	0.0251793	2.74324	6.9463e-07	2.15248	9.85806e-05
FANCL	3.09864	2.62632e-08	2.99592	7.03085e-08	1.78345	0.00124506	0.824824	0.157944	2.85258	2.76772e-07	2.15729	9.85411e-05
CPSF3	2.44039	3.0881e-06	2.45275	2.631e-06	1.09281	0.0399736	1.01308	0.0591711	2.2732	1.25885e-05	2.04275	9.80385e-05
MYL6B	3.19977	1.93945e-05	2.57856	0.000571474	1.84953	0.0150859	-0.227769	0.805894	3.49672	3.4485e-06	2.93195	9.80052e-05
RERG	-1.91489	9.78768e-08	-3.62104	5.39654e-19	-2.62088	5.98377e-12	-2.51806	2.75303e-12	-9.72754	8.13039e-49	-1.39435	9.78219e-05
IFI44L	-5.27341	0.000158576	-4.41647	0.00102835	-6.45495	5.35762e-06	-0.364487	0.808081	-4.60937	0.000624954	-5.58488	9.7765e-05
SSB	1.85245	1.56864e-06	1.63745	1.69655e-05	0.749339	0.0562748	0.108152	0.813111	1.6013	2.6042e-05	1.50836	9.7698e-05
ARL6IP1	2.33351	5.953e-06	0.412181	0.454561	0.367311	0.519405	0.0474908	0.940243	0.26096	0.64663	2.02506	9.70712e-05
CUL7	-5.09222	1.39885e-15	-1.61892	0.00154095	-2.94385	9.03836e-08	-0.115105	0.849981	0.23469	0.675905	-2.14159	9.69557e-05
SLC28A3	3.59859	0.0149766	3.73113	0.0114364	1.36676	0.408606	1.91558	0.226999	-0.290059	0.873529	5.68271	9.51832e-05
ENDOD1	-2.44971	5.1536e-05	-0.61605	0.312214	-1.95254	0.00101061	-0.307097	0.636469	-3.36437	1.01988e-07	-2.46215	9.50676e-05
C20orf96	1.76878	0.000679335	1.74065	0.000819517	0.567577	0.318684	0.0441975	0.947282	3.18678	1.98847e-09	2.05246	9.43857e-05
SEPTIN14	1.73307	0.0143609	1.74175	0.0135038	0.217769	0.795242	0.595792	0.445338	-0.348165	0.665529	2.74464	9.43831e-05
ONECUT2	4.4095	0.000340889	5.70016	3.81399e-06	5.32369	1.5833e-05	-1.64234	0.221482	2.68245	0.0341093	4.84042	9.40298e-05
DCAF16	1.70434	3.01198e-05	0.445771	0.301962	-0.566475	0.19738	0.16092	0.742189	1.46164	0.000318883	1.60948	9.29737e-05
MTX2	1.99516	2.55698e-07	1.7253	7.02472e-06	0.533247	0.1908	1.55578	5.52788e-05	1.9581	4.31398e-07	1.51553	9.25876e-05
UBFD1	1.75162	1.3094e-05	1.74607	1.24819e-05	1.64051	4.75602e-05	0.672238	0.104917	1.73607	1.4141e-05	1.58382	9.19329e-05
ZNF3	0.841658	0.0390822	1.78784	7.85657e-06	0.932256	0.0218384	0.924182	0.0239109	1.05188	0.0087891	1.57682	9.14554e-05
EPC1	-1.47512	0.000321033	-1.60432	7.54102e-05	-2.00444	1.94276e-06	-0.514308	0.221116	-0.839593	0.0389714	-1.65762	9.11363e-05
TMEM62	2.99053	9.68529e-05	3.07367	6.42764e-05	2.80632	0.000264978	3.17823	4.29767e-05	1.59	0.042758	3.02251	9.09464e-05
MLLT1	0.0139428	0.973771	-0.336137	0.375633	-0.121387	0.770659	2.20165	8.94137e-10	0.743084	0.0374178	-1.45469	9.09092e-05
SSR1	0.909689	0.0011082	1.78446	3.55523e-10	1.97541	1.39328e-11	0.523159	0.0638727	0.830744	0.00256169	1.10532	9.08796e-05
CSTF1	2.24039	3.13301e-06	1.94129	4.76809e-05	1.42658	0.00304145	0.616117	0.228351	2.6144	6.93085e-08	1.8879	9.03774e-05
CCNK	2.64293	5.70108e-11	1.92784	8.15757e-07	1.7307	9.94516e-06	1.42358	0.000251124	1.30882	0.000719535	1.5359	9.01494e-05
PXK	-1.72325	0.000241134	-1.15709	0.0119371	-2.6752	7.15407e-08	-0.453668	0.352894	-0.663741	0.16081	-1.91834	8.97642e-05
PIAS2	-1.86791	0.01747	-0.0219247	0.98017	-1.00426	0.210858	-2.13551	0.00510033	0.575122	0.471951	-3.33508	8.97642e-05
POLD1	2.24374	7.37586e-06	1.67743	0.00073685	1.67455	0.000823925	0.0715781	0.909757	2.94392	7.23695e-09	1.97126	8.85633e-05
SEL1L	-0.475636	0.207181	-0.170963	0.667263	-0.938806	0.00985843	-0.109271	0.795924	-1.00349	0.00471101	-1.44253	8.79038e-05
HIGD2A	4.18887	7.62445e-08	2.39552	0.00187118	2.02434	0.00923941	1.21465	0.136444	2.27838	0.00312026	3.03182	8.73825e-05
GLT8D2	-4.08477	7.69395e-09	-1.10194	0.10153	-0.219991	0.770802	-1.66478	0.011976	-0.812377	0.235823	-2.76514	8.72596e-05
PPP2R1A	1.53673	1.10703e-06	1.64016	1.70814e-07	1.0632	0.000717486	1.09189	0.000401632	1.83932	6.75833e-09	1.24278	8.72596e-05
BIRC3	-4.90368	9.97757e-08	-4.84002	4.32512e-08	-6.97028	2.82564e-12	-0.745342	0.384796	-0.375231	0.673611	-3.55519	8.70738e-05
THEM4	3.22759	1.69462e-05	2.68874	0.000348904	0.787463	0.341728	0.801158	0.332232	2.50738	0.000866793	2.96296	8.695e-05
CKAP2L	3.14667	7.16713e-07	3.10543	1.02051e-06	1.18913	0.0707467	-0.89157	0.194116	4.50426	7.60649e-12	2.49663	8.67751e-05
FAM228B	-3.54612	1.38564e-08	-2.82708	1.22863e-06	-3.62505	8.0877e-09	-1.67098	0.00277881	-2.23797	0.000111252	-2.37524	8.58165e-05
UTP18	1.95781	6.36514e-06	2.17387	5.84402e-07	2.31108	1.41391e-07	2.32737	1.03116e-07	2.39204	4.86599e-08	1.71195	8.58165e-05
GK5	0.986677	0.0442836	1.12642	0.0198751	-0.401624	0.457425	0.146721	0.802348	1.2459	0.00973091	1.90183	8.49525e-05
ANAPC7	1.71794	3.26729e-05	1.96616	2.13806e-06	1.13609	0.00646831	0.379153	0.403431	2.3311	2.87664e-08	1.63887	8.48847e-05
NXF1	-1.08115	0.00627822	-1.40087	0.000319829	-1.47742	0.000199394	0.293618	0.489576	0.0362279	0.939847	-1.59923	8.47404e-05
KCTD10	-0.606998	0.0796948	-0.816168	0.01502	-0.353766	0.329803	-0.766146	0.0230648	-0.212209	0.563002	-1.37599	8.45935e-05
ABI2	-1.41452	2.23312e-05	-1.44393	1.09364e-05	-1.43675	1.82557e-05	-2.52496	1.97484e-13	-0.149821	0.681678	-1.33219	8.4373e-05
RBPJ	1.38084	0.000138746	0.595627	0.107021	0.0746334	0.86449	0.495431	0.189494	0.674637	0.0643171	1.44188	8.41103e-05
TSPYL2	-0.539865	0.268768	-0.896092	0.0541414	-0.159739	0.763872	-1.38746	0.00257264	0.0534241	0.922617	-1.9387	8.41103e-05
IDH3G	1.80867	1.38289e-05	1.20068	0.00382999	0.684733	0.113549	0.776693	0.0703259	0.588758	0.172941	1.64801	8.40576e-05
CNOT10	1.96523	1.34815e-05	1.82954	4.83453e-05	1.35487	0.00281692	0.872604	0.0614559	1.65976	0.000223797	1.78815	8.39636e-05
STARD7	1.90915	1.68907e-05	2.1288	1.53713e-06	1.61076	0.000294693	0.564474	0.225903	2.53199	1.72052e-08	1.76121	8.37274e-05
FGF1	-4.03081	0.000114018	0.941501	0.381036	-0.780897	0.495933	2.90339	0.00368347	0.966243	0.370515	-4.17472	8.33712e-05
SRCIN1	-2.96643	0.000200457	-3.52336	7.18613e-06	-2.84246	0.000420601	-0.615213	0.46098	0.361836	0.667651	-3.21755	8.3026e-05
EAF2	2.82877	9.58159e-08	2.1804	3.28953e-05	1.29708	0.0166448	2.09152	6.77992e-05	1.8887	0.000342182	2.11636	8.29713e-05
LRRFIP2	-0.977021	0.000634171	-0.75572	0.00738583	-0.980214	0.00062694	-0.584247	0.0407457	-0.723149	0.0105251	-1.15211	8.29183e-05
THUMPD2	2.06398	4.86648e-07	0.738764	0.077659	0.302207	0.509146	0.754148	0.076001	1.23306	0.00257871	1.6225	8.27035e-05
DLX6	4.17611	1.37684e-08	1.60224	0.029873	4.45703	1.87335e-09	2.52285	0.000584625	-5.74024	1.70391e-12	2.87376	8.26194e-05
ASNS	4.05625	8.66421e-06	3.3847	0.000205193	4.30137	2.74944e-06	4.84473	1.86306e-07	3.23679	0.000386118	3.60396	8.20792e-05
INPP5A	-1.5032	0.00237269	-0.484451	0.341849	-0.210851	0.701346	-1.12604	0.0211076	-0.35568	0.496729	-2.05417	8.15221e-05
PPP4R2	1.13332	0.00408882	0.824933	0.0371507	0.721103	0.0754604	1.7775	5.94808e-06	0.876248	0.0261383	1.56585	8.15221e-05
C14orf119	3.26332	1.15254e-10	2.94829	3.93908e-09	2.36437	1.7497e-06	2.57131	2.33936e-07	2.41114	1.08364e-06	1.95004	8.09045e-05
HDAC4	-1.34548	0.00103609	-0.759677	0.0624207	-0.279117	0.529236	-0.788434	0.0538404	-0.926569	0.0224261	-1.68656	8.09045e-05
ACHE	2.4462	0.00131508	-0.0405072	0.96533	-1.3423	0.108018	-0.0622207	0.949847	-1.43529	0.0783759	3.01511	8.07418e-05
MCTP2	-4.33872	2.57466e-06	-3.81171	1.08383e-05	-2.89497	0.000790647	-2.96381	0.000351345	-2.61113	0.00191884	-3.70787	8.03221e-05
TFDP2	2.31663	6.76667e-05	1.57574	0.00649326	0.631272	0.313455	0.598391	0.337232	0.960075	0.104397	2.3154	8.03221e-05
ZC3H8	-1.08564	0.00269224	-1.52364	2.42171e-05	-2.48303	2.17907e-10	-2.23539	1.24852e-09	-1.23018	0.000641101	-1.47616	7.97945e-05
HAPLN3	-4.60291	0.00116057	2.87763	0.0288775	2.18949	0.106497	-0.779704	0.61146	3.49812	0.0071717	-5.70859	7.97424e-05
EMC2	-0.995352	0.00311634	-0.796136	0.0169222	-1.38499	4.81401e-05	-0.360645	0.306594	-1.01814	0.00234659	-1.3747	7.96569e-05
ARHGEF7	-0.822076	0.0183061	-0.95786	0.00503104	-0.73619	0.0362126	-0.387662	0.282977	-1.16214	0.000682198	-1.40405	7.9632e-05
TMEM191C	1.60277	0.0745424	0.337802	0.738604	1.33558	0.147223	0.32412	0.761166	-1.89406	0.0404241	3.44007	7.96014e-05
DDX3Y	10.547	4.95713e-05	10.1473	0.000105778	9.29727	0.000369687	5.15907	0.06157	-0.256993	0.939868	10.2849	7.94982e-05
LNPEP	-2.06303	9.8912e-05	-0.605944	0.259277	-0.786224	0.145824	0.310266	0.587777	-0.970142	0.0626704	-2.16603	7.94982e-05
GLRX3	2.30536	7.22253e-07	2.29582	7.6501e-07	1.68027	0.000284257	1.55491	0.000784344	1.86094	5.33714e-05	1.83661	7.93977e-05
EIF2B2	2.73353	4.7086e-07	2.22492	3.51844e-05	3.70253	3.75237e-11	2.17167	6.16159e-05	2.70282	6.39965e-07	2.13911	7.92964e-05
TRIM29	-2.30059	0.047697	-2.62323	0.0195317	-1.8975	0.105225	5.23069	9.49489e-07	-5.77002	6.07739e-07	-4.74041	7.92632e-05
ATP7B	2.34455	0.00343685	2.60681	0.00108213	2.69497	0.000783658	0.378459	0.686277	0.672532	0.439085	3.17809	7.90842e-05
MYH14	-2.21098	0.0325225	-2.56468	0.010642	-2.07617	0.0437032	-2.80137	0.00476376	2.75448	0.00319113	-4.42658	7.88869e-05
GCLC	2.37078	2.93304e-05	2.30089	5.02619e-05	2.52549	9.60932e-06	2.51729	1.12173e-05	2.04321	0.000316617	2.25891	7.84867e-05
C2orf15	3.38442	1.78776e-05	1.95413	0.0146255	2.64929	0.000912008	1.57617	0.0545793	0.274242	0.768641	3.16914	7.82336e-05
EI24	1.62417	0.00214783	0.268612	0.647807	0.702148	0.209686	0.553572	0.328033	0.204991	0.73266	2.10964	7.82336e-05
PUSL1	1.85748	0.00332971	0.718968	0.285051	1.28311	0.0478085	1.79282	0.00517822	2.30069	0.000257593	2.50556	7.82101e-05
MDM1	0.736041	0.148303	0.398296	0.454351	-0.966094	0.0627861	-0.676198	0.196775	1.91223	8.19066e-05	1.93306	7.76767e-05
OST4	2.28278	1.22501e-05	2.2071	2.21805e-05	1.12124	0.0349605	0.761733	0.165544	2.53533	1.3099e-06	2.07466	7.76256e-05
LSM3	1.99346	6.09147e-06	1.47502	0.00073624	0.636912	0.168407	0.267383	0.591982	1.69845	0.000101758	1.75017	7.75437e-05
MCOLN2	2.12497	0.00787203	1.0378	0.213022	-0.00556644	0.995637	3.0865	8.00397e-05	2.47597	0.00169891	3.15338	7.73367e-05
UBE2B	2.80376	0.000108152	2.08831	0.00403056	2.79737	0.000118699	3.70416	4.80355e-07	2.25641	0.00184839	2.88185	7.69669e-05
SLC6A15	2.35692	0.0300936	1.34643	0.23548	2.09774	0.0564647	2.01277	0.0723581	-0.860554	0.479961	4.23345	7.56599e-05
RHBDL1	2.62919	0.00893014	3.80983	9.69961e-05	3.26606	0.00103816	2.85225	0.003992	5.14915	1.60456e-07	3.97319	7.42813e-05
SCARB2	-1.80104	1.65928e-06	-1.41281	0.000116479	-2.27599	3.49289e-09	-0.56069	0.138646	-0.773081	0.0362833	-1.50048	7.39464e-05
MSH6	1.56154	7.91321e-06	0.40145	0.270053	0.0266881	0.9493	-0.913781	0.00904822	1.60487	3.84655e-06	1.39607	7.38774e-05
IL3RA	-2.97381	0.000390338	-4.07505	1.09008e-06	-2.92843	0.00055141	-1.21485	0.143394	-2.13051	0.00950222	-3.43598	7.38729e-05
IQCB1	1.93887	4.51511e-06	1.27463	0.00248475	0.0525657	0.917317	0.32015	0.496948	1.18063	0.0051366	1.68439	7.36387e-05
RAB43	-2.9299	0.000417661	-2.16222	0.00636089	-1.86618	0.0210504	-0.647046	0.440661	-2.3937	0.00276946	-3.50881	7.34016e-05
PHLDA3	5.04346	1.13138e-06	5.02103	1.3601e-06	5.05937	1.14626e-06	4.25445	4.63371e-05	3.65439	0.000386217	4.10069	7.26909e-05
FN3K	-1.94523	0.00266821	-4.17315	1.58835e-09	-4.65469	3.85333e-10	-1.94606	0.00201637	-0.706809	0.282657	-2.74567	7.23499e-05
ZC3H12C	-1.30661	0.0283515	-2.36055	7.71941e-05	-1.13868	0.0583278	0.41826	0.509754	-1.32629	0.0249823	-2.52018	7.21332e-05
PLEKHA8	2.24048	2.88657e-07	1.41716	0.00101341	1.09347	0.0124313	2.81367	2.47537e-10	1.31227	0.00238846	1.73173	7.19408e-05
TBL3	2.09947	5.32958e-05	2.37461	5.15192e-06	2.13154	4.40068e-05	2.04558	9.148e-05	2.59469	7.33608e-07	2.07961	7.12758e-05
TACC2	-1.3188	0.00254895	-0.916022	0.0345009	1.10579	0.011254	3.59273	1.78435e-15	-2.50364	2.98424e-08	-1.79109	7.07248e-05
SKA3	3.98578	2.4791e-07	3.71548	1.4734e-06	3.03623	7.92909e-05	-1.28086	0.122064	4.04454	1.86893e-07	3.06396	7.05661e-05
CELSR2	3.64964	1.14719e-05	3.70865	8.67651e-06	2.14778	0.0109812	1.09968	0.22095	4.7864	1.65287e-08	3.32032	7.05661e-05
SSNA1	2.07945	0.000224076	1.88198	0.000824729	1.86055	0.00100145	1.53712	0.00728708	2.3156	3.99131e-05	2.25465	7.05624e-05
CCDC13	-1.95769	0.00313016	-2.96352	7.4411e-06	-1.09721	0.103787	-0.498763	0.479158	-3.1799	1.73553e-06	-2.71899	6.97461e-05
TMEM170B	-1.10945	0.107395	-1.55971	0.0202646	-3.90808	7.54815e-08	0.709884	0.307423	0.424142	0.554017	-2.86293	6.97461e-05
SLC22A11	-0.267452	0.754458	-4.23401	1.2179e-07	0.0916101	0.916173	3.26726	6.93016e-06	-7.91717	1.69001e-18	-3.2701	6.95869e-05
PLBD1	2.13452	0.00130623	0.371711	0.619299	1.14585	0.0959287	1.49204	0.0275055	-4.6477	2.02298e-09	2.65715	6.94819e-05
PRR14	-1.12432	0.00220133	-1.27167	0.000460721	-1.80812	1.81288e-06	-0.931603	0.0103319	0.378369	0.316712	-1.52029	6.93886e-05
ALDOA	2.736	5.38723e-06	0.612633	0.3292	1.77243	0.00328892	1.33505	0.0253813	0.30016	0.65038	2.41496	6.92937e-05
BAIAP2L1	2.14848	8.67042e-06	1.26547	0.00870937	0.916888	0.0643228	0.559511	0.280172	1.14702	0.0176863	1.93214	6.89402e-05
ZBED3	-4.31143	6.31882e-09	-3.06464	1.33531e-05	-4.81657	1.96115e-10	-1.05433	0.137004	0.829483	0.236482	-2.93714	6.88187e-05
DCTD	2.19328	2.8562e-07	2.32273	5.70378e-08	0.182205	0.710317	0.329253	0.484549	2.79075	1.61942e-10	1.69756	6.86757e-05
PER1	-2.58657	3.69518e-05	-3.48075	4.61403e-08	-1.96672	0.00146296	-2.75861	5.33856e-06	-1.62032	0.0074667	-2.61069	6.84244e-05
CLTB	-3.53438	2.53912e-05	-1.18385	0.136252	-0.905351	0.272609	2.37795	0.0017564	-0.118772	0.897388	-3.49034	6.7424e-05
PANK1	4.61452	2.77268e-07	4.47461	6.47702e-07	4.58285	3.58807e-07	2.2768	0.0132833	4.17009	3.46256e-06	3.5945	6.74217e-05
USP39	2.11866	5.43268e-06	2.13198	4.46415e-06	1.47509	0.00154877	1.12818	0.0168356	2.81753	2.89771e-09	1.86492	6.72982e-05
NMT2	-1.2968	0.0122687	-2.02518	8.68363e-05	-2.58201	1.79004e-06	-1.68896	0.000888882	1.34776	0.0062502	-2.16622	6.72376e-05
ARAP1	-1.3076	0.00665233	-1.19818	0.0113368	-1.7058	0.000415334	0.35338	0.492669	-0.383464	0.450415	-2.00595	6.68228e-05
MEX3A	4.67333	7.56809e-06	5.53233	1.3798e-07	4.55845	1.36212e-05	1.65877	0.137119	6.80556	1.96498e-10	4.19384	6.64741e-05
PACS1	-0.527571	0.199394	0.1239	0.778466	-0.827423	0.0391971	0.146506	0.74978	1.67786	1.35057e-05	-1.65722	6.62558e-05
AKAP9	-1.03316	0.00708759	-1.2538	0.000882091	-1.39463	0.000287283	-0.307209	0.454606	-2.00874	2.31617e-07	-1.5654	6.58202e-05
CIAPIN1	1.4946	4.17024e-05	1.23399	0.000676494	0.978447	0.00780969	1.05219	0.00417103	1.06808	0.0033282	1.46882	6.5768e-05
TPMT	1.69662	3.57772e-05	2.0989	3.90168e-07	2.32364	2.61167e-08	0.820911	0.053598	2.05209	7.27299e-07	1.65639	6.55078e-05
IGF2R	-0.520394	0.0761357	0.524367	0.0683585	-0.507553	0.0865698	0.643722	0.0238326	-0.0148359	0.965674	-1.16805	6.55078e-05
NUP93	1.61807	0.00109656	1.92977	9.07119e-05	1.37568	0.00586909	0.101782	0.866754	2.05923	3.03151e-05	1.99558	6.50591e-05
SGMS1	-1.12136	0.02428	-0.16758	0.759668	-1.0949	0.0283364	-0.30077	0.578446	-0.384416	0.463354	-2.08778	6.50456e-05
DLX3	3.78389	5.953e-06	2.51618	0.00265726	3.91901	3.13537e-06	2.5636	0.00233836	-3.8138	3.24276e-05	3.34247	6.49889e-05
PIR	1.47826	0.0460191	1.88855	0.0094317	0.683377	0.393362	3.94872	6.55413e-08	1.00924	0.184983	2.89966	6.49889e-05
ITGB1	-0.736081	0.0342061	-0.169013	0.65501	-0.899926	0.00947575	-0.594525	0.0856993	0.5951	0.08347	-1.3943	6.49889e-05
PLEKHG3	-1.15923	0.000995259	-1.13443	0.00105772	-0.431118	0.247398	-1.36207	7.46943e-05	-1.2219	0.000423839	-1.43598	6.47527e-05
ARIH2	0.708385	0.00335469	0.687952	0.00401683	0.216282	0.410358	0.551981	0.0227599	1.15597	1.60435e-06	0.974552	6.47129e-05
ZNF302	-2.25306	2.30777e-05	-0.86894	0.0959973	-3.24664	1.19519e-08	-1.59579	0.00172757	-1.6241	0.00176231	-2.19482	6.46887e-05
GRM4	5.03921	6.39193e-06	4.61477	3.8711e-05	6.10263	6.42846e-08	1.22799	0.320691	0.28699	0.833397	4.49168	6.46206e-05
PCGF6	2.10056	0.000290887	1.96627	0.000699393	1.44857	0.0141524	0.750703	0.230011	2.31265	6.80257e-05	2.33657	6.45113e-05
RER1	2.27922	1.89448e-05	2.04024	0.000123164	1.35407	0.0119336	2.42429	6.1962e-06	2.24509	2.48492e-05	2.14453	6.38094e-05
OVGP1	5.24778	2.0592e-08	3.07834	0.000974014	4.55937	1.05545e-06	5.39	9.84766e-09	0.778486	0.451423	3.79067	6.37736e-05
JTB	0.739081	0.0253178	0.642386	0.0514839	1.32856	5.07989e-05	1.52873	2.78397e-06	0.101394	0.788723	1.31764	6.3446e-05
SMAD1	-1.08375	0.0412489	-0.769821	0.148072	-2.83095	4.46693e-07	-0.931103	0.078909	0.560357	0.295324	-2.22436	6.3446e-05
FAF2	2.40989	4.8386e-08	2.54917	8.08868e-09	2.04819	3.10348e-06	1.83575	2.42595e-05	2.16329	7.46974e-07	1.7549	6.29738e-05
EPG5	-0.980144	0.00258263	-0.426853	0.198767	-1.23451	0.000159163	0.572546	0.0793136	-0.13926	0.698154	-1.34367	6.24648e-05
NFATC2IP	1.91048	3.12658e-06	1.75119	1.6866e-05	1.38754	0.000692645	1.31998	0.00127034	2.41417	6.49751e-09	1.64665	6.20231e-05
POLH	2.11622	1.06816e-05	2.44721	4.16689e-07	2.0992	1.35504e-05	0.523341	0.316726	2.91857	2.73128e-09	1.94033	6.18107e-05
HMGB2	2.53382	7.03173e-09	1.35951	0.00133145	-0.857949	0.0534091	-0.868987	0.045868	2.81294	1.55741e-10	1.73377	6.17704e-05
EPC2	-0.626691	0.0860957	-0.740998	0.0377338	-1.34153	0.000207347	-0.103583	0.805894	-0.788846	0.0271327	-1.48825	6.14348e-05
TDP1	2.50266	1.1108e-07	2.26686	1.33346e-06	1.56544	0.000823289	0.504967	0.319695	1.84284	7.66956e-05	1.88398	6.12825e-05
RASAL2	-0.709368	0.0581247	0.148016	0.717884	1.32717	0.000275666	1.30833	0.00026293	-0.218221	0.584925	-1.53309	6.09538e-05
IPO7	1.27414	7.60299e-05	1.38366	1.41058e-05	0.875374	0.00706038	0.510375	0.120492	1.49689	2.96023e-06	1.30899	6.07623e-05
CLDN12	2.39315	2.94008e-05	2.09671	0.000250887	0.791962	0.195178	1.74322	0.00270527	2.19917	0.00012482	2.31773	6.03306e-05
ZKSCAN1	-2.06985	4.67873e-12	-1.28835	3.702e-06	-2.25266	1.33539e-13	-0.498214	0.0769706	-1.46928	2.06436e-07	-1.14761	5.99905e-05
SRPRB	1.29912	0.00515807	1.76972	0.000122586	2.1768	3.11948e-06	0.313132	0.546921	1.2151	0.00852308	1.87125	5.9581e-05
MYLIP	-2.8624	1.673e-08	-2.89433	6.18121e-09	-2.4686	6.68221e-07	0.74703	0.124586	-2.67826	8.7708e-08	-2.01036	5.94079e-05
IL6R	-4.62457	4.19039e-07	-3.50999	4.65241e-05	-2.60863	0.00271162	1.06529	0.211908	-0.598666	0.507076	-3.70855	5.9226e-05
AHCYL2	-0.61546	0.177487	-1.02233	0.0196203	-1.0713	0.0163037	-0.316788	0.506757	-0.591619	0.19043	-1.88582	5.89455e-05
SOX13	0.483143	0.137935	-0.907906	0.00361536	0.648277	0.0433388	0.123114	0.736904	-2.32514	3.77561e-12	-1.29657	5.89455e-05
MGST3	2.81164	4.61413e-07	2.92584	1.51139e-07	1.98821	0.000335563	1.35011	0.0155401	0.218096	0.728995	2.23927	5.87626e-05
ABO	-3.72941	1.93117e-05	-3.28126	9.71867e-05	-3.05051	0.000414854	-1.96152	0.0168613	-3.79	1.00989e-05	-3.62154	5.86955e-05
CACYBP	1.37195	0.00102677	1.40947	0.000671747	0.994407	0.0189591	-0.200555	0.678486	1.76084	2.28234e-05	1.69598	5.86747e-05
CNN3	-0.380031	0.342357	-0.972499	0.00861582	-3.1077	3.10273e-14	-1.88373	3.33628e-07	-0.382294	0.328382	-1.53447	5.8571e-05
MOB2	-0.80772	0.0637838	-1.09538	0.0100796	-0.424705	0.352434	0.177343	0.718813	-0.0577007	0.909583	-1.81372	5.84086e-05
PIK3C3	-1.09014	0.00137135	-0.723609	0.0321362	-1.8462	1.6368e-07	-0.409024	0.24634	-0.780662	0.0207931	-1.41602	5.83118e-05
POLR1G	2.97164	0.00675832	3.68606	0.000714736	2.89605	0.00851413	2.3294	0.0395778	2.30815	0.0378449	4.37488	5.81663e-05
BRSK1	-4.37532	8.52461e-07	-2.33133	0.00534581	-2.89783	0.000831459	-5.82701	1.76878e-11	1.01819	0.218732	-3.63484	5.73216e-05
SPDL1	3.00698	1.89845e-05	3.49627	8.03091e-07	1.78758	0.0121849	-0.278704	0.745474	3.67221	2.4128e-07	2.84316	5.73134e-05
TIMM10	1.62243	0.00184143	0.998292	0.0602292	0.179403	0.769871	-0.333864	0.576696	0.827252	0.124489	2.1045	5.70954e-05
ARID4B	-1.26756	0.000194383	-1.18897	0.000375059	-0.982202	0.00397323	-0.692748	0.0406803	-0.999371	0.00282448	-1.40043	5.70613e-05
PPIL6	-2.69724	8.24353e-08	-2.83011	1.27184e-08	-2.26371	4.94109e-06	-2.36735	7.06029e-07	-2.44414	7.35502e-07	-2.0143	5.68614e-05
TSR1	1.40666	0.000265371	1.48705	0.000105396	1.48213	0.000130885	0.597465	0.136519	2.3959	1.25694e-09	1.56908	5.68359e-05
TGM1	4.55533	0.00024037	3.60483	0.00391099	2.86113	0.0261503	5.55824	8.30662e-06	2.13008	0.103379	5.0329	5.67243e-05
MXRA7	-2.06241	1.09597e-06	-1.22418	0.0027187	-2.71263	8.39762e-10	-4.48138	5.2264e-21	0.365127	0.40132	-1.71252	5.65824e-05
HSPA8	1.79665	5.05229e-06	1.72892	8.26468e-06	0.963428	0.0152697	0.853731	0.0287239	2.21705	1.96755e-08	1.60084	5.64681e-05
TMEM208	1.4922	0.000401877	1.51219	0.000327724	1.68129	6.98859e-05	1.55468	0.000243554	0.656858	0.133465	1.71232	5.63875e-05
PLIN2	2.87168	6.79239e-06	2.57885	4.59841e-05	4.14619	3.07787e-10	3.33158	1.75979e-07	-0.255768	0.725005	2.5848	5.63655e-05
RXRA	2.48984	1.81715e-08	1.87935	1.33397e-05	1.7148	8.38485e-05	1.16726	0.00710254	0.333475	0.47699	1.76633	5.62084e-05
ESRP1	5.49351	7.67327e-07	3.99194	0.000309408	5.47323	9.1955e-07	4.80782	1.76693e-05	-0.208736	0.879196	4.45861	5.62084e-05
MFAP5	3.38823	8.68717e-05	3.44961	6.85222e-05	2.68805	0.00193764	3.38618	0.000101112	-1.88165	0.0421067	3.4982	5.59982e-05
ROGDI	3.10354	2.9229e-05	2.34472	0.00165405	1.56517	0.0407947	2.47359	0.00102728	2.73144	0.000240998	3.0137	5.59251e-05
STT3A	1.94952	3.84307e-06	2.52328	3.30571e-09	1.81938	1.70731e-05	1.47407	0.000390519	2.07631	7.94209e-07	1.71105	5.59098e-05
SRSF7	1.57271	1.86429e-06	1.34098	3.64781e-05	0.473896	0.168603	0.165191	0.658526	1.5144	3.54002e-06	1.33648	5.58343e-05
ANKRD65	3.06679	0.000167656	3.62348	6.94946e-06	4.64905	1.21843e-08	5.27766	1.03688e-10	1.47129	0.0769926	3.33845	5.53129e-05
CNKSR1	2.64552	4.63667e-06	0.490758	0.436909	0.492277	0.443402	3.48729	3.54326e-09	-2.35012	0.000118991	2.34737	5.51016e-05
ZNF362	-0.808681	0.0753714	-0.808289	0.0716886	-2.15704	3.39882e-06	-0.945527	0.0339789	-1.1163	0.0122301	-1.88972	5.48788e-05
KRBA2	-2.31719	1.52268e-05	-1.53896	0.00301862	-2.91925	1.49141e-07	-1.29069	0.0125202	-0.974908	0.062443	-2.22633	5.44635e-05
OLA1	1.79285	3.12443e-06	1.81925	1.93347e-06	1.01477	0.00853455	-0.422346	0.301749	1.74061	5.04366e-06	1.56081	5.38294e-05
CELF1	1.09024	0.00585425	0.434516	0.292236	-0.125561	0.785606	0.390282	0.352894	1.18149	0.00242264	1.61132	5.38059e-05
MYNN	1.7858	0.000422375	1.61408	0.00143862	1.69205	0.000872508	1.62576	0.00150371	1.96839	0.00010202	2.06378	5.36116e-05
BCAT1	0.523352	0.572642	2.19403	0.00736888	-0.0180015	0.985151	2.26806	0.00612623	2.66839	0.00104326	-3.96179	5.36116e-05
COX16	1.63435	0.0201856	2.59726	0.000171261	2.62497	0.000150728	1.51819	0.0339045	2.58877	0.000179156	2.80874	5.34042e-05
KLHDC8B	-1.99785	0.0132783	-0.912341	0.259277	-0.716385	0.394406	-0.745481	0.368442	0.614954	0.452181	-3.56521	5.29209e-05
NT5DC1	2.53179	9.338e-06	2.58956	6.08457e-06	1.34741	0.0204359	1.30748	0.0259568	1.56654	0.00632096	2.32392	5.25633e-05
CDV3	0.927396	0.00210382	1.03399	0.000500534	0.475664	0.130299	-0.072938	0.839198	0.573035	0.0571938	1.23604	5.25512e-05
KCNMB4	-3.64478	3.6385e-08	-3.18769	4.76299e-07	-3.66786	4.07664e-08	-6.19741	6.29928e-19	-2.80843	7.14383e-06	-2.62276	5.23939e-05
IREB2	1.11221	0.00659278	1.08382	0.00755987	0.280646	0.536077	0.885101	0.0319994	0.869346	0.0332158	1.66652	5.21761e-05
RALGDS	-1.09177	0.0210313	-1.61795	0.000507261	-1.50865	0.00142224	-0.428959	0.387196	-0.584911	0.223691	-2.019	5.21386e-05
C18orf21	2.56644	4.24484e-06	2.93988	1.70223e-07	2.10103	0.000174794	2.26581	5.5547e-05	2.63872	2.57907e-06	2.28135	5.17395e-05
CRLS1	2.09054	0.000522929	0.775891	0.222021	0.909361	0.152641	1.26965	0.0416763	0.980212	0.116451	2.45627	5.16507e-05
TMX1	1.3588	0.000148578	1.37611	0.000109604	0.629514	0.0893913	-0.683806	0.0623905	0.394048	0.294609	1.46678	5.16163e-05
REPS1	1.73982	0.000547564	1.61439	0.001297	0.910385	0.0800711	1.50265	0.00305556	1.21478	0.0162514	2.05474	5.13463e-05
DHCR24	-0.184644	0.916725	3.83822	0.00729611	1.1717	0.458409	1.55306	0.314719	3.89717	0.00621635	-7.24312	5.1205e-05
KCTD5	2.85606	3.46027e-06	2.74794	7.76811e-06	2.52777	4.00038e-05	2.75668	8.76499e-06	3.35772	6.8377e-08	2.50316	5.10624e-05
BACH2	-2.29347	0.0100663	-3.35936	0.000161639	-3.64295	0.000101636	-0.683398	0.459763	-3.69013	6.08498e-05	-4.02429	5.04805e-05
RANBP1	1.88543	0.000122228	1.5921	0.00106513	0.513872	0.3326	-0.837692	0.0986034	1.73622	0.000351347	2.01193	5.03818e-05
DUSP10	-2.13259	0.00965096	0.447194	0.608925	-1.6636	0.046859	2.91197	0.000177112	1.9229	0.0136039	-3.40364	5.03818e-05
ADH5	2.30559	1.381e-09	2.01102	7.29819e-08	0.370273	0.357067	0.028895	0.950479	1.06474	0.00378927	1.5195	4.95401e-05
DHX29	1.90982	8.76405e-06	2.23542	2.33473e-07	1.88437	1.24272e-05	1.63081	0.000147392	1.91558	8.10423e-06	1.75355	4.94794e-05
HRK	3.41813	0.000380336	2.3116	0.0157408	4.40907	4.49912e-06	6.05518	2.08657e-10	4.17732	1.16056e-05	3.95726	4.93473e-05
EIF4H	1.67541	1.28028e-07	1.45589	2.7961e-06	1.77889	2.77333e-08	2.04789	8.40977e-11	0.990278	0.00131494	1.28731	4.93358e-05
MRPL36	2.46083	6.20034e-05	2.16801	0.000418776	2.1744	0.00042484	0.957099	0.142371	2.85514	3.84184e-06	2.51092	4.93126e-05
ATP1A4	4.92905	1.75905e-06	2.97154	0.00430275	6.12673	4.5684e-09	6.29902	2.14585e-09	-0.918508	0.425385	4.23492	4.91874e-05
CKS1B	5.3453	3.7882e-05	4.83848	0.000197674	2.43498	0.0709303	1.37689	0.336169	4.73005	0.000266276	5.28894	4.89343e-05
PAQR4	2.37861	0.0010201	0.98931	0.195056	1.32639	0.0784299	-0.23563	0.791699	3.4479	2.18349e-06	2.95415	4.88571e-05
KCP	-5.21638	3.08918e-08	-3.75056	2.63377e-05	-1.76179	0.0486163	-0.546407	0.562991	-5.16218	1.80639e-08	-3.82711	4.87837e-05
SPTBN5	-1.7236	0.0143524	-2.33164	0.000820143	-0.986097	0.171521	-1.04597	0.139244	-3.26583	5.10572e-06	-3.03408	4.87671e-05
TLNRD1	-2.90371	1.34454e-07	-0.753123	0.153066	-2.75158	5.11582e-07	-1.44596	0.00455941	-2.62457	1.0325e-06	-2.22627	4.8748e-05
ATF7	-1.27706	0.00527857	-2.90701	1.37058e-09	-2.78353	1.16503e-08	-1.29745	0.00384695	-1.65477	0.000284202	-1.95667	4.85992e-05
DHX34	1.93692	0.000586073	1.49287	0.00834769	1.21571	0.0347882	2.47869	1.29378e-05	2.45487	1.37184e-05	2.30649	4.82745e-05
DUSP7	-2.54826	1.85971e-06	-0.68678	0.187523	-0.916742	0.0793246	-2.34733	4.32523e-06	0.0338548	0.9565	-2.22748	4.80376e-05
GLIS2	-1.74425	0.00115304	-3.9375	1.26059e-11	-3.0462	9.4349e-08	1.0017	0.0564349	-1.85696	0.00052737	-2.29038	4.78452e-05
FAM83F	2.77106	0.0124989	3.90529	0.000306891	6.14487	1.61488e-08	4.36889	5.74793e-05	0.232373	0.860993	4.44683	4.78452e-05
PHOSPHO1	-4.06865	0.00390021	-3.4987	0.0112897	1.55663	0.269299	2.4482	0.0728702	-0.85223	0.569496	-5.82072	4.77941e-05
SNRNP40	2.63135	2.92024e-07	2.37466	3.20507e-06	1.37364	0.00744338	1.06651	0.0418479	2.83521	3.96111e-08	2.08282	4.77356e-05
ARHGEF3	-1.6071	0.00449406	-1.69385	0.00239771	-0.934018	0.103977	-0.359272	0.556353	-2.09699	0.00022657	-2.46163	4.77356e-05
C1orf109	1.55927	4.6203e-05	1.92359	5.97205e-07	1.70673	9.23311e-06	1.07286	0.00572943	1.76714	4.30491e-06	1.57368	4.7599e-05
VCP	1.10112	8.2695e-05	0.757424	0.00615078	0.714427	0.0115857	1.12244	4.26232e-05	1.17047	2.33292e-05	1.15472	4.73193e-05
TRIQK	-1.05124	0.041448	-0.490245	0.357681	-2.0871	7.62478e-05	-1.85667	0.000235751	-0.965088	0.060307	-2.21961	4.69436e-05
LAT	-3.39818	4.90621e-08	-2.24843	0.000125024	-3.45944	4.16261e-08	0.145703	0.83178	-1.67759	0.00412403	-2.53552	4.68331e-05
RDH11	2.12913	3.60278e-05	1.85808	0.000294603	1.74621	0.000731878	1.16535	0.026794	2.90356	2.9374e-08	2.11514	4.68331e-05
GTF3A	2.11281	0.000482911	2.02177	0.000805191	1.29479	0.0360895	0.432432	0.52383	1.61827	0.00740705	2.48468	4.68287e-05
IMPA2	1.14907	0.0403133	1.32131	0.0166848	2.87395	2.9221e-07	0.431608	0.476244	-1.27244	0.0246038	2.26832	4.67812e-05
ZNF543	-1.68871	3.03541e-05	-0.418383	0.312283	-1.77652	1.44935e-05	-0.88796	0.0257306	-1.1125	0.00516337	-1.69889	4.66868e-05
DPY30	2.57586	3.2561e-07	1.98162	7.17541e-05	1.52456	0.00241348	1.05802	0.0401528	2.2961	4.69707e-06	2.05044	4.65901e-05
SLCO4A1	1.40114	0.0687955	2.14381	0.00427149	3.61796	1.7416e-06	-1.92514	0.0145954	2.50048	0.000813427	3.06894	4.65032e-05
C17orf67	-2.20997	0.0101571	-0.972793	0.267547	-2.35411	0.00654453	-1.48056	0.0852669	1.34063	0.107393	-3.56298	4.64958e-05
TRAPPC3	2.67833	1.15223e-05	2.87913	2.62193e-06	2.03995	0.000857185	2.92808	2.08524e-06	2.81648	4.28899e-06	2.50054	4.62279e-05
TNNT2	-3.01527	6.80102e-07	-3.95265	1.63525e-10	-4.44808	9.00364e-12	-1.27101	0.0262909	-4.23962	1.45001e-11	-2.49412	4.58832e-05
PHTF1	-2.13991	6.39206e-07	-0.547276	0.196366	-1.85324	1.44837e-05	-0.873415	0.0355564	0.250931	0.573048	-1.78297	4.55753e-05
SLC25A1	2.81679	5.06439e-06	1.96735	0.00132129	1.07148	0.09257	1.70187	0.00616595	2.50041	4.59192e-05	2.52835	4.51083e-05
B4GALT1	1.89302	2.82487e-05	2.53902	2.4476e-08	2.47634	7.76572e-08	2.23069	6.20036e-07	0.633976	0.171278	1.86742	4.49069e-05
HYCC1	-2.86796	2.08174e-07	-1.01076	0.0527325	-3.53373	1.24818e-09	-3.70074	1.41301e-11	-2.0789	7.44883e-05	-2.23983	4.48586e-05
PPP1R12B	-0.58828	0.361454	-2.12535	0.000416159	-1.36096	0.0264971	1.23952	0.0387572	-2.08079	0.000602079	-2.65491	4.47875e-05
RPL7L1	1.28046	5.73378e-05	1.45995	4.1932e-06	1.18576	0.000207097	0.296248	0.387926	0.936511	0.0029858	1.31392	4.47274e-05
RNF138	1.12341	0.00442556	0.360754	0.393702	-1.29814	0.00161239	-0.363689	0.401622	0.665189	0.0992424	1.61778	4.46508e-05
SULT1A2	-2.82479	1.12365e-05	0.0835842	0.907511	1.65506	0.00608566	-1.97332	0.00151348	-2.26717	0.000307017	-2.67875	4.44373e-05
ACP1	1.98689	1.16828e-08	1.76002	2.89667e-07	1.62159	2.57506e-06	0.841384	0.0145482	1.69613	7.44754e-07	1.40797	4.43096e-05
ZSWIM7	-0.692682	0.0336349	-1.24063	0.000121289	-2.43749	7.85631e-12	-1.25667	8.8177e-05	-0.792339	0.0142854	-1.37463	4.40011e-05
EIF3J	1.86586	0.000103624	1.58268	0.000927614	1.36367	0.00485414	1.08511	0.0262742	1.77015	0.000209304	1.98331	4.37699e-05
CCDC126	2.51021	3.05804e-06	1.94933	0.00028241	1.75247	0.00115967	0.826856	0.146148	0.656052	0.250707	2.21502	4.28371e-05
ZNF790	-1.32833	0.00773357	-1.07106	0.0297551	-1.82508	0.000301233	-0.333412	0.535425	-0.976976	0.0491419	-2.13936	4.2832e-05
RBM3	1.65589	0.000226026	1.07394	0.016359	-0.385014	0.436128	0.144532	0.785858	1.07825	0.0157579	1.86091	4.27068e-05
TRAF7	1.42359	0.000655798	1.35273	0.00112524	0.999844	0.018286	1.19671	0.00434082	1.98562	2.14493e-06	1.72737	4.23547e-05
POLR3K	1.93136	0.00136403	2.17478	0.000300538	1.73208	0.004352	0.301706	0.67121	2.36905	8.2694e-05	2.47952	4.211e-05
BDH2	-1.24439	0.0127561	-0.505184	0.328552	-2.54113	1.2703e-06	-2.91106	9.77201e-09	-0.688894	0.175583	-2.15338	4.19695e-05
MRPL20	1.61443	1.41507e-05	0.923453	0.0131972	0.354375	0.383035	0.728482	0.0571297	1.16316	0.00169897	1.53471	4.1955e-05
STK17B	-1.54991	0.000250502	-2.04266	1.42297e-06	-3.31174	2.728e-12	-2.06168	7.65908e-07	-1.53838	0.000238928	-1.79811	4.17117e-05
NCMAP	-1.92494	0.00348638	-3.75343	2.37071e-08	-1.14459	0.0862766	3.0124	1.50019e-06	-5.08849	4.08632e-13	-2.80708	4.17101e-05
RNF149	2.37512	1.65589e-06	2.36198	1.83728e-06	2.29716	3.79933e-06	2.62913	1.39121e-07	1.39684	0.00458335	2.03582	4.15377e-05
DCAF5	-0.581911	0.097584	-0.706623	0.0385593	-1.55094	9.12466e-06	-0.379659	0.290366	0.663074	0.0506965	-1.45484	4.14911e-05
MXI1	-2.09092	8.60338e-06	-2.34138	5.49557e-07	-3.08001	8.23336e-10	-0.0199328	0.971176	-1.19454	0.00881535	-1.98259	4.12512e-05
HIF1AN	1.6871	1.11696e-05	1.43408	0.000168985	0.527817	0.192211	1.69676	9.67616e-06	1.98287	2.85581e-07	1.58619	4.12512e-05
STX6	1.86708	5.07794e-05	1.97836	1.71714e-05	1.78559	0.000112787	0.722322	0.134944	1.39216	0.00244628	1.90516	4.12512e-05
RNGTT	1.86898	6.21121e-06	2.03914	8.8599e-07	1.67388	5.28349e-05	1.34833	0.0011971	2.37574	1.56611e-08	1.7097	4.07644e-05
MBOAT2	1.44384	0.0137562	1.17404	0.0464474	-0.761746	0.232295	-0.437778	0.50499	3.46585	4.86133e-09	2.39313	4.0688e-05
ARL8A	-2.62703	1.56256e-05	-3.41315	3.57183e-08	-5.01328	1.60846e-12	0.526834	0.390244	0.158746	0.809709	-2.59772	4.06772e-05
TRUB2	1.90352	1.56068e-06	1.31869	0.000788388	1.01633	0.0107357	0.748018	0.0666655	1.38599	0.000416855	1.63121	4.06621e-05
PHLDA2	-4.41841	0.00233418	-0.759245	0.586899	-0.0873016	0.954279	2.71802	0.0305091	-1.36071	0.323571	-6.39088	4.06621e-05
MSRA	-1.36869	0.00374888	-1.09506	0.0188642	-2.36871	1.34377e-06	-0.141967	0.796051	-0.474664	0.333538	-2.02625	4.06339e-05
FAM241A	-2.75502	2.66948e-06	-1.77003	0.00157795	-4.30815	3.63396e-11	-2.55789	4.41801e-06	-3.93879	2.81737e-10	-2.45625	4.059e-05
ZNF689	-1.58322	0.000484661	-0.735438	0.104972	-2.92906	2.63215e-09	-2.8748	5.47685e-10	-0.203189	0.68066	-1.93841	4.02472e-05
RBBP7	2.29818	4.67069e-08	1.56227	0.000142089	0.974815	0.0203222	0.865428	0.0394116	3.32057	3.83586e-14	1.71835	4.00842e-05
DAB2	-0.640082	0.316536	-3.8656	1.80427e-09	-3.05411	1.10948e-06	2.71921	3.61787e-06	-1.43226	0.0169077	-2.62096	3.9974e-05
WWC3	-1.00492	0.00685742	-1.55353	2.54053e-05	-3.44437	1.14192e-15	-0.377393	0.331976	-2.50587	1.99393e-10	-1.57591	3.98593e-05
IST1	1.50785	1.7337e-05	1.16292	0.000811348	1.32951	0.000159163	1.57447	6.07802e-06	1.09598	0.00158708	1.45659	3.98586e-05
AGO3	-1.4905	1.2902e-06	-1.05637	0.000401834	-1.47707	1.65468e-06	-0.903277	0.00236398	-1.27101	2.64345e-05	-1.27961	3.97939e-05
SWT1	-0.923489	0.0472599	-0.583069	0.215997	-0.197069	0.70262	0.612969	0.191472	-0.685775	0.143058	-1.99386	3.96229e-05
ZNF695	5.33496	1.05659e-05	4.85467	6.62107e-05	4.25751	0.000519269	1.59848	0.228327	4.08417	0.000844624	5.02913	3.94131e-05
AUNIP	2.58876	3.58203e-05	1.81935	0.0039044	1.98951	0.00163357	1.40462	0.0303624	2.74662	1.28385e-05	2.60043	3.9266e-05
MRGBP	1.81013	4.52043e-05	1.41631	0.00138397	1.21192	0.00686807	0.482409	0.316993	3.28382	1.69824e-12	1.84048	3.92326e-05
ITM2B	-1.54024	0.00110671	-2.00639	1.70397e-05	-3.87229	3.6453e-14	-0.505349	0.306532	-3.03228	3.65617e-10	-1.97639	3.9115e-05
TRPS1	-8.01815	2.65722e-08	-4.9493	2.75235e-05	-3.6406	0.00229959	-3.79528	0.000645511	-2.5019	0.0250364	-5.77984	3.90903e-05
PKIB	3.12914	1.33544e-06	1.11939	0.0928784	2.5626	7.30078e-05	1.95943	0.00265606	-3.89902	5.22242e-08	2.66402	3.90042e-05
PSME3	1.77018	0.000120169	1.97859	1.59131e-05	1.10892	0.017516	1.67396	0.00025844	2.55299	4.28182e-08	1.91393	3.87156e-05
SLC9A6	1.63808	0.000760665	1.61915	0.000862599	1.02245	0.0400586	0.237185	0.678486	0.839241	0.0932468	2.01616	3.85888e-05
GBP2	-0.355176	0.710882	0.136905	0.888414	-0.914117	0.309762	2.64023	0.00119506	-5.934	8.03567e-10	-4.04302	3.84783e-05
RPL14	1.66878	9.24221e-07	1.38514	3.2081e-05	0.465906	0.190026	-0.72574	0.0313139	1.21386	0.000255557	1.40837	3.84364e-05
BTF3L4	2.00375	2.21802e-06	1.91944	5.25465e-06	1.23407	0.00356865	0.830515	0.0551957	1.16172	0.0057102	1.74844	3.83647e-05
NIP7	1.74452	0.000168793	0.337058	0.509457	0.720698	0.138986	0.161943	0.772464	0.490692	0.323549	1.92592	3.83647e-05
SNX29	-1.44596	0.00055065	-0.94222	0.0222912	-2.26174	2.15525e-07	0.337907	0.445881	-0.976141	0.0184808	-1.80208	3.82956e-05
SEC61G	2.42116	1.45384e-05	1.96811	0.000411335	1.80164	0.00130415	1.10544	0.0561022	2.28899	4.13109e-05	2.31491	3.80487e-05
TNFRSF19	-5.37467	1.26477e-06	-1.98446	0.0541219	-2.65634	0.0121695	-3.6451	0.000388002	-0.77541	0.471178	-4.67929	3.787e-05
SPATA13	-2.8096	1.76732e-05	-3.99629	3.91911e-09	-0.00111033	0.998896	0.0890124	0.907546	-3.73449	3.71052e-08	-2.88468	3.77715e-05
SIPA1L2	-2.48913	1.01194e-05	-1.35961	0.0129678	-1.79431	0.00120759	-2.77493	3.86522e-07	-3.61329	1.28118e-09	-2.38433	3.77516e-05
MTHFD1L	2.12109	0.000359922	2.47111	3.1547e-05	2.8193	2.70338e-06	2.29664	0.000116453	1.71597	0.00380912	2.47088	3.76992e-05
LXN	-1.91499	0.00734424	-1.95397	0.00546567	-2.24145	0.00190797	-2.00633	0.00400152	-2.18968	0.00210719	-3.16366	3.76992e-05
CLIC3	4.60974	3.07823e-08	1.44206	0.0871413	2.49179	0.00243364	3.94613	1.83073e-06	-5.60834	2.19725e-09	3.39274	3.76399e-05
IL10RB	-1.18138	0.0247112	-0.0631736	0.91599	1.36199	0.00715695	0.956646	0.0646743	0.137309	0.8161	-2.29988	3.75256e-05
DDX1	1.80687	7.83334e-06	2.40759	4.08663e-09	1.60468	7.435e-05	0.936402	0.0211115	1.62447	4.92547e-05	1.67959	3.74822e-05
NOTCH1	-1.59834	0.00141926	-1.24415	0.0116339	-0.0628343	0.915131	-2.10214	1.74455e-05	-1.3899	0.0047177	-2.1374	3.74751e-05
MRRF	2.10522	3.06672e-08	1.39037	0.000190103	0.5356	0.173949	0.130797	0.770851	0.358004	0.37273	1.55531	3.7474e-05
NUMB	-0.481205	0.154997	-0.507657	0.124981	-0.309037	0.38164	-0.528159	0.110422	0.0879076	0.813425	-1.38304	3.73146e-05
SOS2	-0.950114	0.0200573	-0.82128	0.0423299	-1.90781	5.0538e-06	1.04226	0.00886668	-0.433667	0.304292	-1.75719	3.72468e-05
GOLGA3	-1.0455	0.000919999	-0.45704	0.154801	0.00192366	0.996109	-0.20746	0.546529	-0.915636	0.00320364	-1.32887	3.72191e-05
MPDZ	-1.04378	0.0330421	-1.41406	0.00310766	-3.24737	6.92932e-10	-1.54104	0.00114538	-0.76785	0.116021	-2.08452	3.72043e-05
STOML1	-2.21575	1.57441e-07	-1.44502	0.000341921	-3.30913	5.7684e-13	-0.335278	0.440029	-1.28719	0.00148325	-1.75483	3.7148e-05
CREB5	-2.38566	0.0394945	-6.13975	2.66576e-07	-2.56829	0.0276942	1.51523	0.180519	-0.891974	0.455643	-5.23466	3.68673e-05
DHFR	4.32218	4.19353e-07	4.01874	2.39455e-06	3.08185	0.000284563	0.696641	0.464217	4.50681	1.53139e-07	3.51423	3.63899e-05
EXTL2	3.52684	6.3039e-05	4.13214	3.30007e-06	2.86669	0.00120018	1.8363	0.0451571	2.09037	0.0191318	3.66093	3.62191e-05
KCNJ6	-3.3752	4.89522e-08	-2.82762	1.68876e-06	-1.91163	0.00112014	-1.754	0.00205379	-4.24352	1.48116e-11	-2.54175	3.61787e-05
CLP1	2.36469	5.60393e-07	2.28243	1.348e-06	2.22785	2.494e-06	2.27166	1.70716e-06	2.31758	1.00693e-06	1.96265	3.61787e-05
MED12L	3.22334	3.6059e-05	1.68173	0.0337216	4.09311	2.34851e-07	1.95899	0.0142806	0.97484	0.238598	3.24252	3.61787e-05
SLC35E3	0.719246	0.216661	-0.0732074	0.910954	-0.338094	0.590373	-0.271043	0.675284	0.524161	0.376487	2.29579	3.58875e-05
DYRK1B	-2.53325	2.35547e-05	-2.29636	8.39309e-05	-4.09148	1.72674e-10	-0.618439	0.308355	-0.0593979	0.931326	-2.56255	3.58512e-05
HLA-E	-3.92818	9.61674e-08	-3.64066	3.19777e-07	-4.63306	1.39042e-09	-1.31355	0.0616774	-3.69126	3.54196e-07	-3.01565	3.58003e-05
UBE2I	1.63489	1.46651e-05	1.21883	0.0011056	0.353231	0.389799	1.01555	0.00712457	1.97083	2.04385e-07	1.57423	3.58003e-05
CDC23	2.00344	2.23677e-07	1.50907	7.27511e-05	1.18272	0.00207437	0.774289	0.0475014	1.77544	3.50722e-06	1.59704	3.56754e-05
PPM1J	-2.24656	0.00146424	-3.36	2.00305e-06	-3.63423	7.69014e-07	-2.3763	0.000524457	-0.539871	0.461946	-3.04842	3.56253e-05
PPP1R9B	-0.829206	0.00934806	-0.671186	0.0334848	-0.89504	0.00512086	-1.38354	8.88746e-06	-0.018364	0.961361	-1.34518	3.54555e-05
HILPDA	3.6064	9.72738e-05	2.08742	0.0260979	1.32495	0.177523	2.57275	0.00650752	1.25786	0.197619	3.84788	3.54535e-05
CTSV	6.24475	7.67996e-07	1.90025	0.145033	3.08951	0.014842	0.345001	0.823911	-0.62402	0.666286	5.21087	3.50792e-05
CRYBG3	-3.31353	1.67293e-06	-1.87939	0.00423676	-5.08985	1.0614e-10	-2.48388	0.000132663	-2.33276	0.000409215	-2.90532	3.5023e-05
NME1	1.67422	0.0451044	2.57984	0.00155943	3.27268	6.39464e-05	0.266185	0.789745	3.22914	7.38533e-05	3.39716	3.45099e-05
TOR1AIP2	1.26417	0.00139756	1.31222	0.000789499	1.80438	6.32814e-06	1.513	0.000101724	0.0805064	0.863345	1.66035	3.44306e-05
SIK1	-4.22605	9.44628e-05	-4.42958	1.91018e-05	-0.334466	0.762699	-2.35804	0.0166938	-1.32307	0.188328	-4.91959	3.44256e-05
EFNA4	3.14942	0.000462392	3.35723	0.000189634	3.09888	0.000605241	2.22616	0.0161269	2.82801	0.00177332	3.75453	3.44056e-05
SNRPC	1.90171	6.87093e-06	1.52721	0.000267881	0.234614	0.623648	0.337751	0.468055	2.18121	2.82128e-07	1.76259	3.42195e-05
WDR7	-2.65511	3.9434e-09	-1.21045	0.00382097	-2.57333	1.21564e-08	-0.994569	0.0176176	-1.06424	0.0114097	-1.83948	3.39737e-05
RPL27A	1.7992	2.30966e-06	1.39536	0.0001842	0.541412	0.173513	-0.38141	0.340406	1.4619	8.9098e-05	1.59157	3.39725e-05
TEAD3	1.59134	3.21588e-05	1.83368	1.68185e-06	3.05131	7.76282e-14	2.32655	1.95853e-09	0.270752	0.516597	1.60346	3.39725e-05
PDPK1	1.24266	4.2764e-05	0.76806	0.011248	1.11093	0.000267231	1.81302	3.70222e-09	0.56795	0.0641646	1.2731	3.38946e-05
CNOT7	1.77952	0.000590764	2.24371	1.43871e-05	1.65942	0.00142131	1.70345	0.00103939	1.97332	0.000129423	2.16713	3.37604e-05
TRAF2	2.11106	1.52717e-05	1.76041	0.000297987	1.92749	8.16196e-05	1.50398	0.00228862	2.64825	8.46331e-08	2.04045	3.37455e-05
TSFM	3.12032	2.9659e-06	2.1074	0.00160074	2.33737	0.000470456	2.78891	3.44541e-05	3.2213	1.58208e-06	2.78338	3.36708e-05
PARL	1.54713	0.000122112	0.176359	0.699833	0.237932	0.601239	0.468167	0.2803	0.184169	0.687112	1.68595	3.35813e-05
DEGS1	-2.53597	4.75996e-09	-0.248558	0.576644	-0.890593	0.032135	-0.217867	0.633888	0.0757867	0.874653	-1.77382	3.31036e-05
NFKBID	-2.07647	5.83857e-06	-1.83486	4.11417e-05	-2.10498	5.40813e-06	-1.59748	0.000288245	-0.570531	0.213217	-1.96257	3.28908e-05
IFRD2	2.11983	0.000259431	2.77963	1.88168e-06	2.85562	1.0962e-06	2.02519	0.000538154	3.22191	4.59063e-08	2.42774	3.28862e-05
APMAP	0.698909	0.0870957	1.1827	0.00274575	0.0110261	0.98165	1.67584	2.24413e-05	2.01552	4.44498e-07	1.66896	3.28157e-05
FOXO3B	3.86101	0.00129798	5.93353	4.38624e-07	5.39929	5.73768e-06	3.70989	0.00182104	7.9117	3.20658e-11	5.03393	3.26861e-05
OGFOD1	1.95027	1.3733e-05	1.72305	0.000115947	1.45382	0.00122071	1.09893	0.0160435	1.46169	0.00106876	1.87731	3.24489e-05
LSM7	3.20179	0.000110375	1.73203	0.0402711	2.35811	0.00476132	1.95652	0.0220787	2.37043	0.00438189	3.46212	3.23442e-05
RRP7A	1.45154	0.000475801	1.33048	0.00127655	0.88643	0.0364527	1.22994	0.00312971	1.37435	0.000864848	1.74502	3.22846e-05
RPL17	-0.00459056	0.993605	-0.0638613	0.915262	1.03257	0.0490579	-0.253291	0.663558	-1.06935	0.0380329	2.16146	3.20368e-05
NDUFA13	1.7385	0.000946517	0.830719	0.123832	0.64575	0.249004	0.836897	0.125379	0.668828	0.221388	2.20993	3.18944e-05
CNOT11	1.97498	2.99314e-06	2.25412	1.08434e-07	1.34021	0.00150024	1.66448	7.27777e-05	0.948843	0.0244188	1.76665	3.18528e-05
SERINC1	-1.22724	0.000540679	-0.921546	0.00849718	-1.58565	9.97877e-06	-0.214606	0.582623	-0.454866	0.210421	-1.50561	3.18528e-05
FBXL20	-1.53124	6.53142e-05	-1.64489	1.46615e-05	-2.17797	4.86331e-08	-0.68762	0.0721865	-0.483481	0.214362	-1.6498	3.14456e-05
ZNF367	2.97818	1.14521e-05	2.84408	2.77844e-05	3.43193	5.31417e-07	0.488821	0.527139	3.66924	9.33076e-08	2.84567	3.14413e-05
SHQ1	1.22118	0.00969248	1.09047	0.0208508	1.21603	0.0101971	0.447574	0.384796	1.49198	0.00143003	1.96478	3.12435e-05
SELENBP1	-2.68136	2.61028e-05	-0.661586	0.301215	-1.92518	0.00202272	-6.37728	1.32328e-19	-6.84387	6.92109e-20	-2.77078	3.12358e-05
ZNF438	-0.660328	0.123524	-1.07817	0.00959828	-2.00723	3.70523e-06	0.0229997	0.964523	-1.02658	0.0142563	-1.83149	3.12358e-05
RRP9	2.72981	2.39348e-05	3.24699	6.2319e-07	2.51339	0.000105823	1.38284	0.0390732	3.18614	1.00434e-06	2.71176	3.11722e-05
METTL2A	2.32109	6.44457e-06	2.0846	4.88167e-05	1.73763	0.000753026	1.59986	0.00209953	2.61094	4.78161e-07	2.15852	3.07653e-05
MRS2	1.52696	1.0432e-05	1.369	6.98964e-05	0.602422	0.0923113	0.831379	0.0176176	0.703376	0.0438481	1.45511	3.06941e-05
BRCA2	2.45723	0.000336573	2.06634	0.00260897	0.87348	0.233897	1.00155	0.16847	1.6091	0.0198494	2.87711	3.05654e-05
MT-ATP6	-4.94081	0.000111912	-3.60205	0.00418629	-3.52467	0.00617409	-5.57521	7.96492e-06	-6.36349	6.5132e-07	-5.4338	3.05197e-05
DARS2	2.77515	7.97206e-08	3.28661	3.67334e-10	1.93919	0.000153013	1.28427	0.0137537	3.24083	6.57139e-10	2.146	3.05124e-05
ATP6V1C2	4.42915	1.66836e-05	1.3963	0.198018	3.62217	0.000442348	3.66029	0.00044477	-2.50589	0.0223716	4.30675	3.05124e-05
LURAP1	2.11274	0.0015349	2.03106	0.00223642	0.344791	0.657977	1.49251	0.0280147	2.44017	0.000231326	2.80391	3.04259e-05
ABCB7	1.10268	0.00889533	0.154889	0.747205	-1.03489	0.0186553	-0.0220346	0.967034	0.314347	0.494944	1.75936	3.04259e-05
CLN5	0.76315	0.095908	0.00226496	0.99629	1.01812	0.0238626	1.10264	0.0146655	-0.757031	0.10407	1.86456	3.02779e-05
ENO2	-3.47755	9.13805e-08	-2.69468	1.22239e-05	-1.41115	0.0222579	-2.89014	1.96504e-06	3.03538	1.86972e-07	-2.71831	3.02195e-05
MTMR6	1.76974	0.00117202	1.65381	0.00241481	0.755231	0.191529	1.58299	0.00415342	1.72673	0.0015185	2.29066	3.0039e-05
SEMA3C	-3.53206	0.000362593	-2.58899	0.00766981	-4.72436	2.62288e-06	4.22676	7.00313e-06	3.5587	0.000133216	-4.21154	2.97507e-05
ZNF2	2.78779	1.48174e-06	3.20343	3.78155e-08	2.27556	9.17594e-05	2.85556	8.87882e-07	4.30502	8.44266e-13	2.4482	2.96456e-05
TTC7A	2.80334	5.66455e-06	2.62283	2.09304e-05	3.27986	1.48814e-07	3.90958	7.33925e-10	3.07213	7.78843e-07	2.59312	2.95974e-05
HSD17B1	-0.527803	0.417149	0.346001	0.599743	0.104861	0.883541	4.62105	7.73307e-14	-3.84143	5.92769e-09	-2.76461	2.95113e-05
IQCH	2.63639	0.000219529	2.88674	4.26106e-05	2.24714	0.00189262	3.19266	5.45884e-06	4.82291	2.67054e-11	3.0286	2.93188e-05
RSAD2	-6.25671	4.99211e-05	-0.887566	0.554274	-0.248465	0.878597	1.4262	0.315389	-7.60482	3.86789e-07	-6.65546	2.93064e-05
RPF2	2.45985	9.3985e-05	2.60398	3.60231e-05	1.90398	0.00265781	0.936533	0.161401	2.25134	0.000343292	2.65308	2.87743e-05
PIM2	1.60375	0.0336349	1.53864	0.0415558	-0.53388	0.532969	0.0923637	0.921974	2.34132	0.00159945	3.11227	2.85627e-05
STRBP	2.68347	4.17149e-05	2.1838	0.00085179	2.31969	0.000414208	1.9703	0.00301141	2.09655	0.00136729	2.76029	2.84187e-05
USP43	-0.595363	0.388624	-0.0807503	0.913644	2.70952	1.40696e-05	3.57999	1.51906e-08	-2.30814	0.000453422	-2.96243	2.83374e-05
CDKL1	-3.90141	1.8936e-09	-3.50192	1.64847e-08	-3.58103	2.6242e-08	-3.9225	1.5231e-10	-2.33285	9.40052e-05	-2.64369	2.83104e-05
FBXO34	-0.494423	0.214532	-0.514978	0.188781	-0.80471	0.0382421	-0.0458125	0.921726	0.567389	0.139658	-1.69048	2.82846e-05
TTC30B	1.98481	0.00487293	3.58135	2.44801e-07	2.48219	0.000384455	3.27546	2.14921e-06	2.80908	5.06263e-05	2.94984	2.79596e-05
BRK1	1.54869	8.5416e-07	1.88401	3.12057e-09	1.28579	4.14359e-05	0.506946	0.118038	2.26576	3.56533e-12	1.32225	2.7625e-05
GNAL	-4.30689	4.76704e-08	-4.24099	2.24481e-08	-2.02729	0.00464836	-3.74686	1.82234e-07	-0.286229	0.709071	-3.24471	2.7585e-05
DYNC1H1	-0.739401	0.0117901	-0.152691	0.634305	-0.980434	0.000840187	-0.0120091	0.972924	0.001409	0.996908	-1.24629	2.75648e-05
ATAD3B	2.43106	9.6103e-05	1.46237	0.019882	2.25537	0.000309825	1.46436	0.0218639	1.33996	0.0336459	2.63321	2.75467e-05
RBM25	-0.871685	0.00971876	-1.18743	0.00032695	-1.28593	0.000141377	-1.18737	0.000291258	-0.366165	0.292686	-1.43435	2.73994e-05
NUDT19	-4.13899	3.04518e-08	-2.31688	0.000880864	-2.41556	0.000749119	0.695521	0.335372	1.48297	0.026668	-3.14453	2.73833e-05
NKIRAS2	-0.794806	0.0116791	-1.02539	0.000923727	-1.73245	9.27023e-08	-0.348891	0.287724	0.137905	0.690078	-1.35804	2.73333e-05
CENPV	-2.9894	7.82643e-06	0.459177	0.497962	0.394421	0.571494	-0.983367	0.13597	3.70907	2.98867e-09	-2.88492	2.73112e-05
IDE	1.8648	0.000826745	1.89722	0.000649274	-0.567501	0.363031	1.38368	0.0150912	2.53622	5.77274e-06	2.3558	2.73067e-05
SYCP2	-2.90804	1.34008e-06	-2.54749	1.21549e-05	-5.22793	2.95154e-14	-4.05176	2.03992e-11	-0.309625	0.618597	-2.57481	2.72708e-05
HSPG2	-1.44812	0.0232124	-0.973385	0.128861	-2.4772	0.000103272	-4.30595	2.32504e-11	-1.26792	0.0434774	-2.72316	2.69819e-05
AP1S2	-2.51242	1.4334e-09	-2.44688	1.72691e-09	-4.36276	4.45715e-19	-2.04309	1.62071e-07	0.630444	0.101635	-1.70766	2.67583e-05
TMEM184B	-1.18347	0.000417744	-0.484736	0.155372	-0.0502652	0.900071	0.396238	0.25413	-0.43617	0.203053	-1.44235	2.67583e-05
RAP1GAP	-1.48328	0.0660122	-3.40973	2.46129e-05	-1.83675	0.0230383	0.102095	0.914619	-0.423663	0.621287	-3.64423	2.67583e-05
FAM117A	-0.34188	0.42179	-0.286156	0.500481	-0.317519	0.460183	-2.3497	6.57021e-09	0.488964	0.224781	-1.75557	2.67374e-05
CEP164	-2.45938	7.7251e-08	-1.92561	1.07691e-05	-3.23818	2.13783e-11	-0.864159	0.046277	0.82851	0.0506731	-1.92161	2.67297e-05
DSN1	3.846	4.50609e-08	3.3671	1.43424e-06	2.9766	1.98618e-05	2.58393	0.000232901	5.07302	3.06458e-12	2.93593	2.65754e-05
FAM83G	5.23276	8.75858e-06	3.82085	0.00119131	5.87562	7.50393e-07	4.15831	0.0005028	4.46213	0.000150325	4.9585	2.65754e-05
CNOT2	0.687767	0.0691687	0.344263	0.380997	-0.387235	0.334472	-0.134816	0.759014	0.530144	0.16259	1.57225	2.65704e-05
HDAC9	-5.22825	6.33095e-07	-3.83412	0.000136934	-4.24962	5.12452e-05	1.40368	0.159015	-0.269328	0.811235	-4.46647	2.65598e-05
BHLHE40	-1.27434	0.0270789	-1.92832	0.000607042	0.242351	0.709442	0.155168	0.816524	-1.71873	0.00225998	-2.49677	2.64994e-05
HIC2	3.0432	0.00202945	3.08424	0.00174597	4.41212	8.87007e-06	2.96262	0.00295126	0.431312	0.702206	4.16892	2.64844e-05
ZNF530	-0.803756	0.135866	0.354561	0.522569	0.25877	0.654696	-0.746752	0.164105	0.616368	0.245089	-2.34231	2.64735e-05
SLC16A3	2.33158	0.00853685	2.7352	0.00187782	3.11492	0.000429908	2.16401	0.0159467	2.86229	0.00110698	3.73426	2.64093e-05
SENP1	2.11314	0.00024373	2.11741	0.000231495	0.959441	0.111555	1.41345	0.0165486	2.98965	2.83922e-07	2.43857	2.63995e-05
ZNF597	-0.748643	0.0707406	-1.16229	0.00426659	-0.493667	0.250145	-0.527264	0.212518	-2.6834	8.42194e-10	-1.81751	2.63178e-05
GTF3C2	1.95928	3.09173e-07	2.03641	9.82237e-08	2.1739	1.98169e-08	0.979701	0.0102759	1.73836	4.46432e-06	1.61015	2.6154e-05
ZNF136	-2.72061	2.11327e-08	-1.0291	0.0229336	-1.33842	0.00365135	-0.194387	0.708562	-0.360742	0.456554	-2.02991	2.59899e-05
MFSD10	2.06702	0.000211374	1.42624	0.0108902	0.891565	0.127174	1.36152	0.0168812	2.56225	4.72091e-06	2.36603	2.5913e-05
EPOR	-2.12379	0.000278477	-0.283582	0.648559	-1.53905	0.00825852	-2.11762	0.000188436	0.198983	0.754328	-2.6074	2.58095e-05
ACSL4	2.13537	0.00296051	2.20196	0.00210678	0.896854	0.240857	3.02383	2.7896e-05	2.28498	0.00138422	3.04086	2.58083e-05
MFSD3	2.82475	0.00729412	3.92897	0.000166537	3.30357	0.00162567	2.57493	0.0166151	3.34719	0.00137102	4.39707	2.57846e-05
DYNLT1	3.35875	5.26234e-06	3.62912	9.96927e-07	2.32835	0.00166757	3.5258	2.33122e-06	3.46714	2.90678e-06	3.11679	2.57442e-05
CCDC80	-3.94063	8.7307e-07	-1.38353	0.0604729	-4.29175	3.41755e-07	-1.30013	0.0779984	0.612709	0.426012	-3.46004	2.57116e-05
BEX2	3.2345	5.29334e-05	0.836503	0.333445	0.789035	0.374358	3.16987	9.20716e-05	-1.6503	0.0533263	3.39246	2.57116e-05
ACOX1	1.9882	1.62093e-08	1.4679	1.90864e-05	0.988365	0.0044464	1.84195	1.0238e-07	0.382026	0.291902	1.46943	2.56859e-05
DDX49	1.61225	6.26202e-05	0.890454	0.0284928	1.79405	9.63135e-06	1.64426	4.84387e-05	0.876304	0.0313922	1.71235	2.56202e-05
MDK	-0.132572	0.914117	-2.24683	0.0352203	-3.55292	0.00151773	-2.22444	0.0356384	2.97026	0.00306116	-5.56347	2.53e-05
SRP72	1.29659	0.000106477	1.30932	7.7508e-05	0.926496	0.00604356	0.754521	0.0246379	0.772568	0.0202394	1.42901	2.5219e-05
MFN2	1.1694	9.62635e-05	0.702281	0.0188305	0.406616	0.199141	1.43319	1.49621e-06	1.38446	3.69796e-06	1.28016	2.52033e-05
BSPRY	4.90465	4.2258e-07	1.96894	0.048065	3.65222	0.000173833	4.94592	4.24944e-07	-2.46612	0.0144867	4.11652	2.51596e-05
LRRC37A3	-3.38448	5.52423e-07	-2.94924	5.12265e-06	-4.26712	2.09271e-09	-0.0345442	0.964523	-2.57007	7.67632e-05	-2.89144	2.48986e-05
RSPH3	-1.58267	4.41565e-05	-1.03274	0.00647863	-2.19942	4.8209e-08	-0.249177	0.551398	-1.24833	0.00110304	-1.68954	2.47511e-05
CAPN12	4.02296	0.00299944	3.20538	0.019142	4.04693	0.00294613	3.11596	0.0248297	1.85919	0.196453	5.66139	2.47051e-05
TMPRSS13	4.17222	1.57149e-07	1.75749	0.0286	1.66325	0.0408541	4.54813	1.79308e-08	-4.50555	1.0729e-07	3.35124	2.46826e-05
ZNF697	-1.03694	0.0068853	-1.04071	0.00606654	-1.04653	0.00657436	-0.0198607	0.966299	-1.9959	4.44498e-07	-1.69923	2.46141e-05
RPL10A	0.952143	0.104672	2.57971	5.06708e-06	1.74242	0.0023433	0.511246	0.402472	2.14127	0.000139197	2.43601	2.45084e-05
GON4L	-1.04998	8.27822e-06	-0.662772	0.00404601	-0.811087	0.000536819	-0.475756	0.0417788	-0.593555	0.0102435	-1.01024	2.4411e-05
NCF2	-5.01755	3.66345e-06	-4.57671	1.43166e-05	-3.76777	0.000507623	3.17809	0.00156208	-1.7533	0.100587	-4.63571	2.43886e-05
TPM4	-1.03214	0.000672732	0.568496	0.0612881	0.0773958	0.829305	-0.0877881	0.805894	-0.21994	0.499636	-1.30444	2.43599e-05
WDPCP	-2.33292	2.54215e-07	-1.94184	7.62339e-06	-1.9111	1.61605e-05	-2.00987	2.76769e-06	-1.50359	0.000491622	-1.92115	2.43379e-05
MRPL39	3.16963	5.90259e-09	3.00292	3.03898e-08	2.17108	5.24965e-05	1.80688	0.000823954	3.36665	8.51647e-10	2.28046	2.42208e-05
TMCC3	-1.79571	0.00013424	-3.62712	1.36694e-12	-1.87222	7.309e-05	-2.31971	5.07777e-07	-5.556	5.40221e-20	-2.05283	2.4039e-05
APBB1IP	0.351292	0.786638	1.9346	0.0888244	0.160702	0.905316	-0.85364	0.494583	-6.93483	1.61968e-08	-5.37752	2.40314e-05
MKI67	6.9717	7.25397e-07	6.9193	9.64819e-07	6.23884	9.05192e-06	1.1995	0.446682	7.0069	7.19826e-07	5.92109	2.40267e-05
NOP56	0.630917	0.183325	0.90059	0.0477779	0.770371	0.101086	-0.982723	0.0317685	2.04716	5.51941e-06	1.93951	2.38946e-05
YBEY	2.81296	4.30296e-07	2.01619	0.000271841	1.16167	0.0421904	1.08531	0.0597838	2.71675	1.13871e-06	2.3677	2.38591e-05
LBR	1.52943	0.000264393	1.91989	4.56322e-06	0.806793	0.0609599	-1.22087	0.00410539	1.49425	0.00032734	1.79169	2.37888e-05
ETV3	-1.19679	0.00191203	-0.996383	0.00877725	-0.429756	0.290117	0.47547	0.230675	-0.972622	0.0109261	-1.70869	2.37788e-05
ARF4	1.90278	8.5725e-08	1.97244	2.35314e-08	1.40472	6.64446e-05	1.58549	4.8956e-06	1.64623	2.46383e-06	1.49932	2.37424e-05
MRPL4	2.03234	2.32912e-05	2.2865	2.10782e-06	1.36991	0.00467955	1.52839	0.00162322	3.5717	1.39612e-12	2.04789	2.3672e-05
HERC6	-3.06045	0.000109219	-3.54215	6.82848e-06	-6.59563	2.31395e-13	1.0122	0.184306	-1.62354	0.0333676	-3.57456	2.35835e-05
RASEF	-3.98646	1.24504e-05	-1.90454	0.0248879	-0.303591	0.750753	1.28063	0.132053	-1.14959	0.187591	-3.99981	2.35818e-05
DFFB	0.660263	0.22522	0.0736786	0.904952	-1.29649	0.0174897	-0.744993	0.176359	0.29193	0.61455	2.17898	2.3431e-05
TMEM68	1.97016	0.00119403	1.9413	0.00139371	1.61465	0.00859015	1.65562	0.00748647	2.43321	6.24418e-05	2.58873	2.33507e-05
ZNF101	1.47186	0.00244046	1.52051	0.00170512	1.17939	0.0166738	0.423986	0.431369	1.01857	0.0387817	2.06481	2.32595e-05
TMEM59	-1.11685	0.000802008	-0.686484	0.0385808	-1.66422	9.29141e-07	-0.389616	0.260731	-1.40308	2.1472e-05	-1.44085	2.31372e-05
IFT46	-2.00721	6.06718e-05	-1.73328	0.000386184	-2.60122	5.22732e-07	-2.1696	8.73841e-06	0.517237	0.301534	-2.20779	2.30876e-05
MRPS2	2.76166	5.28002e-07	2.25592	3.61138e-05	1.34961	0.0150047	0.986325	0.0835874	2.87889	1.9228e-07	2.33108	2.30689e-05
TRMU	2.2844	5.03693e-07	1.67141	0.000205363	1.07638	0.0190209	1.34261	0.00328693	2.35611	2.41019e-07	1.92944	2.30407e-05
SLCO3A1	-2.38499	0.00332263	-3.16409	7.49002e-05	-3.24702	9.27475e-05	0.125101	0.896022	1.81272	0.0174843	-3.56843	2.29524e-05
PRICKLE4	-1.52308	0.0490285	-3.54071	6.4455e-06	-2.44497	0.0018363	-2.3243	0.0021145	-3.2313	3.70041e-05	-3.48606	2.29186e-05
NAA10	1.83627	0.000136724	0.116541	0.835474	0.363154	0.497916	0.267182	0.631134	0.652489	0.194703	2.05808	2.29163e-05
PRPF40B	-2.24986	2.92051e-05	-1.28176	0.0133026	-1.92459	0.00031136	0.343504	0.541774	-1.07722	0.0397016	-2.36368	2.28752e-05
SCML1	-2.96855	3.45338e-10	-2.9802	1.46192e-10	-4.71728	5.9382e-18	-1.26763	0.00330865	-0.0677771	0.895257	-1.96042	2.28588e-05
PRKX	2.93325	1.71327e-06	2.19873	0.000306647	1.36093	0.0289078	0.419925	0.544914	2.80922	4.49764e-06	2.60163	2.27899e-05
RPS21	2.44284	0.00137096	1.85878	0.0145737	0.694668	0.404774	0.464299	0.588091	3.10067	4.27751e-05	3.27127	2.2626e-05
MKS1	1.39252	0.0018091	1.76401	7.25314e-05	0.793886	0.0868106	1.06273	0.0198233	2.35519	1.70317e-07	1.90506	2.26234e-05
ZNF724	1.64762	0.0485306	3.01977	0.000194939	1.65468	0.048582	-0.768556	0.398954	1.57366	0.0586151	3.44885	2.2614e-05
TMEM45A	-3.09516	1.402e-06	-3.64556	1.54088e-08	-3.75916	1.84573e-08	-3.72889	2.56886e-09	-4.00845	2.7452e-09	-2.76288	2.22836e-05
ECI2	-2.69275	0.00178939	-1.94098	0.0198358	-4.89615	1.04587e-07	-1.17454	0.166265	2.77423	0.00038764	-3.91229	2.20857e-05
ITGA2	-5.29997	0.000137006	-0.447989	0.738184	-2.83136	0.0268883	0.859514	0.505322	-1.31159	0.300748	-6.27709	2.20812e-05
ECI1	2.50695	4.13147e-05	1.39558	0.0238894	1.18418	0.0600625	2.65182	1.73797e-05	2.66286	1.39254e-05	2.61518	2.20254e-05
BOLA2	4.95185	0.000943629	4.13604	0.00607105	7.27436	1.04931e-06	5.17707	0.000591979	2.92482	0.0586151	6.35405	2.2004e-05
AP1S1	4.72614	3.72631e-08	4.12015	1.33069e-06	3.22695	0.000140671	2.22405	0.00994176	2.80975	0.000871482	3.60968	2.19996e-05
ATOX1	2.33207	3.12855e-06	1.89839	0.000136043	1.1696	0.0212116	1.20174	0.0185163	2.03311	4.55259e-05	2.13156	2.19313e-05
FGD3	-2.18599	0.00101327	-2.72079	3.79996e-05	-0.895029	0.184232	-0.0478732	0.951795	-6.33084	4.38772e-16	-3.02615	2.19112e-05
ATP5MC2	0.928306	0.297303	1.71635	0.041753	-0.748228	0.423142	0.14579	0.888231	0.421085	0.653898	3.56346	2.18684e-05
CSNK2A2	1.89642	0.000150253	1.97067	7.54052e-05	3.22717	4.63833e-10	1.05393	0.0388047	1.61787	0.0011232	2.1493	2.16621e-05
GGH	2.63696	0.000369412	3.05295	3.7838e-05	2.31011	0.00191906	1.58203	0.039184	3.74641	5.46958e-07	3.16672	2.16505e-05
SLC40A1	-0.68166	0.305341	-3.00238	2.77149e-06	0.624882	0.352511	2.51334	3.7192e-05	-3.92294	9.77328e-09	-2.86128	2.16224e-05
PLEKHA1	-1.0735	0.00158291	-0.565189	0.0986827	-1.28013	0.000178607	0.775395	0.0208314	-1.14372	0.000702594	-1.49978	2.16198e-05
COX7A2L	2.51663	2.34864e-08	2.26156	3.8688e-07	1.69639	0.000134101	1.11634	0.0127933	2.23702	5.2018e-07	1.89868	2.16025e-05
METTL5	2.56524	1.54329e-05	2.54679	1.79364e-05	1.86703	0.00174289	1.35875	0.0260951	2.20337	0.000202634	2.53983	2.1482e-05
ALDH4A1	3.23928	0.000445605	2.90524	0.00168826	0.965483	0.34096	4.527	1.40769e-06	3.09453	0.000810785	3.94186	2.1467e-05
MUC3A	6.38827	4.30579e-06	3.13206	0.028227	0.532838	0.755916	0.52747	0.760761	-0.347365	0.839328	5.94212	2.14378e-05
ST3GAL3	-3.41028	4.07314e-07	-2.82588	1.17595e-05	-3.44205	4.02951e-07	-1.98782	0.00141762	-0.722838	0.267338	-2.90076	2.12342e-05
SSBP3	2.48137	1.0796e-07	1.53404	0.000809493	-0.481009	0.338986	0.652932	0.175461	-0.137751	0.797534	1.98002	2.12332e-05
PHF6	1.48326	0.000192065	1.30119	0.00102601	0.105462	0.824173	-0.152146	0.750643	1.44534	0.000261656	1.7082	2.11066e-05
MYOM1	-4.99398	6.32354e-09	-3.31442	5.0398e-05	-2.96279	0.000397086	0.752865	0.370871	-2.84291	0.000473294	-3.64392	2.09097e-05
TGFBR2	-1.96038	3.23728e-05	-2.0484	1.05691e-05	-0.962985	0.0432594	-1.97703	1.61322e-05	-1.91288	4.03144e-05	-2.06127	2.07987e-05
EGLN1	-2.31011	5.18356e-05	-3.80427	2.01751e-10	-3.01838	2.8231e-07	-2.42011	1.27196e-05	-2.69314	2.55964e-06	-2.52897	2.07974e-05
FYCO1	-1.27591	0.00239934	-0.816711	0.0502543	-0.762195	0.074186	-0.371879	0.402277	-0.193672	0.673034	-1.88392	2.06242e-05
UBXN6	-1.41552	2.89589e-05	-0.786163	0.017877	-1.47636	1.45268e-05	0.505356	0.138621	0.358977	0.300309	-1.48315	2.05585e-05
FNDC3A	-0.737217	0.0291927	-0.722911	0.0295751	-0.420798	0.233521	0.449623	0.190395	-0.498171	0.14195	-1.47114	2.05087e-05
NCAPD3	1.30085	0.000119659	1.42197	2.41807e-05	1.02102	0.00266657	-0.277176	0.459694	2.60207	2.84075e-13	1.45633	2.0497e-05
TPD52L1	2.78594	7.55867e-05	1.94821	0.00605836	2.91366	3.77133e-05	1.92677	0.00737231	-2.06252	0.00593642	3.02054	2.04226e-05
PEX1	1.95643	1.87821e-05	1.88114	3.8705e-05	1.02977	0.0273789	1.96927	1.93099e-05	1.61055	0.000431375	1.96847	2.02352e-05
EDEM3	-1.26244	0.0014161	-0.0634072	0.889917	-0.612349	0.134312	-0.226059	0.604936	-1.54719	8.4491e-05	-1.74526	2.01915e-05
PLEKHG4	-3.17315	7.57552e-07	0.526837	0.393804	-0.641953	0.308429	-3.5217	9.33924e-09	-0.726892	0.236949	-2.76981	2.00796e-05
RCN2	1.05241	0.0089308	1.87002	2.8888e-06	1.42975	0.000371505	0.0521366	0.916737	1.86847	3.01291e-06	1.72691	1.9951e-05
SMAGP	1.66087	3.08424e-05	0.100853	0.827515	0.262163	0.557373	1.1002	0.00627073	-1.1487	0.0051264	1.71706	1.9855e-05
AAGAB	1.9286	4.34701e-05	2.02507	1.74616e-05	2.23793	2.55555e-06	1.90576	6.00128e-05	3.56691	6.84237e-13	2.03097	1.98258e-05
LOXL4	-4.72457	6.97911e-07	-0.196415	0.847013	-4.07581	1.92346e-05	-1.88275	0.0383928	0.798069	0.389398	-4.12963	1.97004e-05
ZNF433	-0.650773	0.558808	-0.109135	0.925317	-1.45371	0.171979	0.659569	0.544977	0.194569	0.868615	-4.5546	1.95308e-05
WDR75	2.70493	3.18451e-07	2.483	2.37347e-06	1.55015	0.00329308	1.44305	0.00665807	2.67663	4.19688e-07	2.25809	1.94582e-05
FRS2	1.56286	0.0173787	0.907147	0.179985	0.383457	0.601239	0.768788	0.269555	0.563322	0.42278	2.8085	1.93475e-05
NMT1	1.29385	5.91653e-05	0.920386	0.00399751	0.419289	0.21952	1.41152	9.99858e-06	2.07386	3.39657e-10	1.39526	1.91763e-05
GGCT	0.499751	0.743343	2.75506	0.0345558	2.65901	0.0430234	1.02981	0.475387	2.62519	0.0437823	-6.55481	1.91388e-05
ANAPC11	1.58712	0.0011273	1.46127	0.00266452	1.48917	0.00232294	1.02017	0.0416668	1.71086	0.000418887	2.0994	1.9123e-05
KNTC1	2.33945	4.57747e-06	2.35006	3.95542e-06	1.75155	0.000595521	-0.209783	0.731251	3.00911	6.5958e-09	2.19367	1.89979e-05
ZNF385A	3.55759	1.02033e-07	2.12277	0.00131867	2.20988	0.000850206	3.80032	1.86351e-08	2.42063	0.000246485	2.84732	1.87833e-05
MRPL51	1.54714	1.79776e-05	1.94469	8.659e-08	1.50968	3.09534e-05	-0.249531	0.536069	2.60886	3.88294e-12	1.55912	1.8697e-05
PMEPA1	-6.67925	7.69729e-06	-5.80801	5.79986e-05	-4.50414	0.00268176	-0.307325	0.855156	1.68263	0.235676	-6.51842	1.86055e-05
FAM193A	-1.5213	1.64363e-06	-1.82509	9.87033e-09	-2.37577	2.40091e-12	-1.20999	7.64321e-05	-0.885606	0.00409024	-1.37825	1.86018e-05
ABHD12B	2.81017	0.000639564	4.40223	7.70734e-08	4.60612	2.28962e-08	2.72158	0.000884415	0.274324	0.77456	3.55723	1.85413e-05
NLN	2.73737	3.75897e-06	2.61879	8.95368e-06	2.09735	0.000388029	0.480291	0.463909	2.84457	1.57504e-06	2.54479	1.85383e-05
FRMD4A	-3.06488	9.30455e-08	-1.35983	0.0111355	-1.62683	0.00280945	0.157442	0.802662	-1.57238	0.00356683	-2.49907	1.85055e-05
COPS3	2.44431	3.37759e-06	2.08246	6.72636e-05	1.62174	0.00205064	1.56386	0.00309733	3.39551	3.16727e-10	2.26229	1.85055e-05
AK4	-4.85143	1.16343e-07	-0.962241	0.246541	-0.266555	0.771684	-1.95129	0.0165317	2.29231	0.00299309	-3.94559	1.84785e-05
WDR33	1.72709	8.90749e-08	1.33925	2.3493e-05	1.2284	0.00012189	1.23377	9.72271e-05	1.25554	7.19563e-05	1.38029	1.83636e-05
MPHOSPH9	1.53063	0.000203336	1.41876	0.000551408	-0.561017	0.210985	-1.16016	0.00641018	2.73594	1.25483e-10	1.78248	1.82629e-05
DPPA2	4.3946	5.73349e-08	3.11519	0.000106325	3.18471	8.85054e-05	3.6554	5.42538e-06	-1.6361	0.0482533	3.52215	1.81434e-05
PDCD1LG2	-4.71712	5.01394e-05	-0.448757	0.723493	-3.04022	0.00973695	1.8486	0.10435	1.04846	0.374074	-5.08436	1.81191e-05
UBE3C	1.50864	1.1782e-05	1.54987	6.05408e-06	1.29644	0.000171472	1.15438	0.000724606	1.43458	2.70385e-05	1.49167	1.79868e-05
NOD1	-1.37273	0.00113187	-2.0542	1.44277e-06	-2.30419	1.8293e-07	-1.04424	0.0121657	-0.862231	0.0398691	-1.91804	1.79625e-05
MMAA	-2.65526	1.75309e-05	-1.95987	0.000968631	-1.47167	0.015058	0.349395	0.591321	-1.5699	0.00837719	-2.75257	1.79344e-05
WWTR1	-2.37226	4.11156e-08	-1.10015	0.00788735	-1.39973	0.000890267	-3.27677	6.51396e-14	-1.97851	2.37853e-06	-1.84462	1.78969e-05
RNF150	-5.62146	2.01308e-05	-0.247039	0.859648	-2.86794	0.028792	-4.91095	7.94368e-05	2.65896	0.0225534	-5.82425	1.78485e-05
LRRC27	-2.12765	5.94778e-05	-1.41375	0.00603884	-2.32497	1.50759e-05	-1.1504	0.025892	-0.956528	0.0664287	-2.36706	1.77991e-05
LRRC14	2.059	0.000798782	2.25222	0.000238007	2.39075	0.000101599	2.43304	8.50006e-05	3.24935	1.68703e-07	2.65202	1.77792e-05
RPS10	0.697675	0.313126	0.724864	0.285286	2.29102	0.000427997	0.173376	0.823045	-0.786019	0.247374	2.81564	1.77291e-05
BLMH	0.449246	0.399227	0.841185	0.0924319	-0.0910339	0.878762	0.0426807	0.945139	2.48387	4.40241e-07	2.11291	1.77227e-05
MTURN	-0.912951	0.0941814	-1.60233	0.00282626	-3.69795	8.19882e-10	-0.88506	0.104398	-1.63566	0.00243606	-2.48522	1.76773e-05
YIPF4	-1.28375	0.000445605	-1.42219	7.96757e-05	-1.87345	5.62737e-07	-1.07331	0.00267494	-0.85658	0.0176118	-1.61999	1.75766e-05
CCNT1	1.74017	0.000134722	2.02676	8.81341e-06	1.58196	0.000543643	1.76793	0.000108761	1.86754	4.08793e-05	1.97777	1.75313e-05
MAGED4B	-2.57419	0.15019	0.421996	0.819151	2.00127	0.230756	-3.33181	0.0512726	-0.77555	0.67253	-7.89379	1.75066e-05
SUCLG2	0.868685	0.0644642	1.53959	0.000735019	0.150015	0.780819	0.0156897	0.978297	2.21787	1.42762e-06	1.9861	1.73395e-05
NFIC	-2.30803	1.76005e-07	-0.717391	0.0930652	-1.71872	7.11063e-05	-2.75756	2.35098e-10	0.912168	0.0286452	-1.91562	1.73274e-05
CABYR	-3.98364	5.0536e-07	2.23758	0.00226336	1.27696	0.0940506	-0.749369	0.356355	2.15528	0.00321884	-3.44362	1.73274e-05
TXNL4A	0.89361	0.0739376	1.66053	0.000613289	1.50057	0.00212011	0.888175	0.0780604	1.25951	0.00971013	2.11017	1.71875e-05
SMARCD2	2.03775	8.57498e-07	2.04776	6.93022e-07	2.18431	1.68705e-07	2.2746	4.15151e-08	2.23249	7.68043e-08	1.78598	1.70889e-05
UBQLN1	1.61008	5.11961e-07	1.62313	3.26173e-07	1.26824	7.19847e-05	1.43482	4.82535e-06	1.14169	0.00027057	1.38585	1.70475e-05
ATG7	1.77147	0.00012828	2.1366	4.13376e-06	2.71322	9.23316e-09	1.96336	2.51807e-05	1.73468	0.000175525	2.0086	1.69986e-05
GOLPH3	1.87282	2.6246e-07	1.8207	4.25647e-07	1.45845	5.52941e-05	1.40929	7.2653e-05	1.04013	0.00347117	1.56829	1.69123e-05
NAA35	2.5989	8.34991e-08	2.19065	5.02808e-06	1.56724	0.00111027	1.83268	0.000140211	1.76174	0.000228889	2.07817	1.68916e-05
FOLR1	6.0069	2.18614e-06	3.13177	0.0142692	3.64972	0.00412581	5.80633	6.28538e-06	-0.120279	0.941138	5.45462	1.68677e-05
RPL35	2.01572	1.49591e-07	1.39187	0.00019316	0.895395	0.0198079	-0.423661	0.287001	1.48277	7.22659e-05	1.65515	1.68106e-05
FBXO32	-6.3623	5.30567e-11	-2.39786	0.00338875	0.177463	0.849258	1.32481	0.100841	-1.28408	0.121769	-3.9624	1.67113e-05
SEH1L	1.87271	0.000398561	2.08047	8.0895e-05	1.28258	0.0168137	0.855087	0.122837	2.00339	0.000143895	2.29775	1.67113e-05
NCKAP5L	-1.41313	0.00655499	-0.489129	0.363699	-1.15736	0.0265716	-1.68967	0.000840578	-0.444927	0.412021	-2.36376	1.67102e-05
HEY1	-1.92138	0.000539908	-1.35748	0.0132262	0.824041	0.139477	-3.73531	7.52963e-11	-5.33831	3.62527e-15	-2.54983	1.65758e-05
LRRC8B	2.52487	4.87968e-05	3.31185	1.45507e-07	3.98224	4.8475e-10	1.37092	0.0329809	0.976327	0.132162	2.7007	1.64232e-05
NOSTRIN	-3.31108	8.7596e-05	-3.47164	2.51744e-05	-2.44204	0.00292863	-3.18436	6.35475e-05	-3.88576	6.37256e-06	-3.9356	1.63522e-05
INTS12	2.83586	7.00296e-08	1.90747	0.000250094	2.35308	7.04859e-06	2.4549	3.14617e-06	1.8459	0.000405195	2.27069	1.62998e-05
MED20	1.90038	1.28764e-06	1.83982	2.59462e-06	1.1273	0.00415863	1.43642	0.000247811	1.92146	1.02276e-06	1.70033	1.62458e-05
COA6	2.09488	6.88375e-06	2.1095	5.9823e-06	1.82301	9.34009e-05	0.996947	0.0380572	2.01116	1.62269e-05	2.02734	1.61185e-05
C5AR2	-3.8188	7.78158e-08	-3.95954	1.39504e-08	-2.42592	0.000385428	-0.999964	0.139164	-4.04278	8.26779e-09	-3.09238	1.61103e-05
WDR43	1.50958	0.00249155	1.56699	0.0015393	1.63564	0.00108424	0.856799	0.0946699	1.19257	0.01644	2.17638	1.60622e-05
CDH4	2.21944	0.006733	2.33658	0.00375396	3.93111	1.21229e-06	2.96767	0.000199837	4.40844	4.62668e-08	3.54892	1.60622e-05
DAZAP1	1.67675	7.46549e-07	1.55161	3.57364e-06	1.28352	0.000143088	1.4143	2.1406e-05	1.70177	4.38965e-07	1.46969	1.59045e-05
TMEM52	3.33199	1.30942e-05	2.26377	0.00327545	3.12002	4.99673e-05	-0.147038	0.878889	3.25772	2.0885e-05	3.34075	1.58652e-05
FHL2	2.27996	3.51974e-05	2.55487	3.65927e-06	1.42342	0.0105698	2.14024	0.000101811	1.81297	0.000933488	2.40378	1.58628e-05
PTPRU	2.95459	7.19018e-08	2.66937	9.53498e-07	1.806	0.000869814	4.49256	6.71052e-15	1.2786	0.0189361	2.35569	1.58017e-05
RFLNB	-2.99459	0.000524099	-0.678094	0.433921	-2.26674	0.0071653	-5.79167	1.42426e-10	-0.490612	0.576989	-4.18495	1.57515e-05
MSANTD3-TMEFF1	5.96659	3.48449e-05	4.23214	0.00377901	3.00372	0.0509022	7.18386	6.27292e-07	4.92463	0.000728834	6.31392	1.56536e-05
ALKBH1	3.52817	6.35235e-09	3.17255	1.46526e-07	3.16202	1.6666e-07	2.80087	3.63125e-06	3.04745	4.52716e-07	2.61145	1.55894e-05
KIF18A	3.6914	1.46887e-08	3.48988	7.76574e-08	1.80227	0.00568022	-0.458487	0.534374	5.03908	1.13799e-13	2.80344	1.5589e-05
MCM6	2.46217	3.14639e-08	1.99618	4.98669e-06	1.50453	0.000610154	-0.305188	0.534724	2.84703	2.55736e-10	1.91209	1.52992e-05
ZNF862	-3.76809	9.94869e-07	-3.17323	1.79793e-05	-5.69407	5.66961e-12	1.42914	0.0426479	-1.09956	0.134307	-3.43503	1.51238e-05
HAUS5	2.09888	6.80352e-06	1.90559	4.16768e-05	1.20232	0.0108927	1.16476	0.0144437	3.07222	1.57829e-10	2.03472	1.50804e-05
VHL	1.25843	0.000944953	0.812229	0.03392	-0.0377158	0.934145	0.860143	0.026051	1.15108	0.00234845	1.66556	1.5055e-05
CNOT6L	-1.44756	2.09041e-06	-2.2174	2.68397e-12	-2.20735	8.21009e-12	-0.207213	0.526677	-1.62262	1.2007e-07	-1.34438	1.49574e-05
TXNDC9	2.42488	2.27452e-09	2.49317	8.71418e-10	2.24024	2.8912e-08	2.11269	1.50276e-07	2.07605	2.38244e-07	1.74051	1.49286e-05
WIZ	-0.408486	0.182042	-0.165789	0.606535	-0.661983	0.026351	-0.400848	0.186356	0.583538	0.0451915	-1.32121	1.49286e-05
PIP5K1A	2.18023	2.75481e-06	2.00565	1.34655e-05	2.0414	1.18773e-05	1.57821	0.00062051	2.24733	1.2689e-06	2.02548	1.48705e-05
RFXAP	3.09493	1.46447e-05	2.1475	0.00284984	0.574744	0.477548	0.646667	0.418514	2.78096	0.000105051	3.12266	1.47893e-05
LMNB2	1.38248	2.86478e-05	1.89809	1.23303e-08	1.94611	9.38296e-09	-0.482196	0.157526	2.58953	9.56207e-14	1.4524	1.47116e-05
PRIM1	3.83953	8.03943e-08	2.512	0.000378755	2.32118	0.0010873	-0.784334	0.317106	2.88728	4.51666e-05	3.08525	1.45259e-05
CCDC138	2.21796	0.000127589	2.20918	0.000136221	1.42693	0.0156899	-0.833953	0.183527	2.75222	2.27317e-06	2.5334	1.45259e-05
HECTD4	-1.14167	0.000161888	-1.08049	0.000283983	-1.59554	2.5255e-07	0.380703	0.221674	-0.0352343	0.921786	-1.35255	1.45259e-05
PPHLN1	1.10414	0.00317661	1.08858	0.0034425	0.347973	0.393396	0.327793	0.422501	1.20646	0.00114454	1.6368	1.4468e-05
LPIN2	-1.74864	1.70525e-07	-0.375884	0.260046	-0.55457	0.0941124	1.43755	5.36813e-06	0.461833	0.157063	-1.46916	1.44558e-05
GEMIN7	2.28422	0.0101608	3.02577	0.00055524	3.09019	0.000431717	2.74767	0.00202048	3.19291	0.000267089	3.82307	1.43953e-05
FAM98B	2.26544	1.08764e-05	2.30711	7.35125e-06	1.05945	0.0441241	1.1045	0.036501	1.96096	0.00012973	2.25036	1.43637e-05
RNF34	1.57524	9.98416e-06	1.41262	6.86443e-05	1.02089	0.00438367	0.675538	0.0664422	1.50566	2.31951e-05	1.56155	1.40108e-05
PLEC	-2.57333	6.73363e-06	-1.58316	0.004675	-0.716443	0.233419	-0.147668	0.825816	-1.20732	0.0318978	-2.51914	1.39364e-05
MSR1	-4.21856	7.18164e-05	-4.0518	8.70176e-05	-4.22162	7.98425e-05	0.82886	0.432044	-5.84964	3.18095e-08	-4.75097	1.38808e-05
E2F2	3.63029	0.00558457	3.38954	0.00998205	3.39721	0.0101961	0.530142	0.741129	3.51036	0.00742904	5.65674	1.38793e-05
ABCA1	-6.0404	2.36838e-15	-4.65327	7.87344e-12	-5.79966	3.09022e-14	-1.46463	0.015426	-3.78119	8.43125e-09	-2.82697	1.38527e-05
CSPP1	-1.07926	0.00641861	-1.77918	7.08927e-06	-2.81109	8.51308e-11	-0.705364	0.0760537	-0.599904	0.133956	-1.80241	1.38346e-05
ALPK1	-1.0529	0.00587496	-1.66358	1.37483e-05	-2.85796	1.34888e-11	0.654092	0.0870235	-1.49211	0.000102006	-1.74889	1.3796e-05
ZNF419	-1.97688	3.9701e-05	-1.69733	0.000310659	-1.94974	5.56059e-05	0.257466	0.622012	-1.31067	0.00539361	-2.18554	1.36392e-05
ACTR2	1.78888	3.43929e-08	1.94498	1.75881e-09	1.02037	0.00143843	1.01178	0.00126006	2.18773	2.70814e-11	1.40717	1.36135e-05
PMPCB	1.53182	2.46506e-06	1.39935	1.42119e-05	0.298925	0.397884	0.82958	0.0110627	1.39963	1.45264e-05	1.4241	1.33386e-05
BRI3BP	2.92922	0.000996806	3.39638	0.000134729	3.51533	7.95993e-05	0.994423	0.307965	3.65374	4.07422e-05	3.89186	1.32184e-05
GJD3	-2.33627	0.102977	-0.142831	0.928355	0.783845	0.59833	-1.14941	0.437124	-2.3693	0.0904148	-6.22238	1.31856e-05
KHSRP	1.19854	0.00341362	0.829938	0.0422543	0.429178	0.330273	0.708549	0.0869436	1.77659	1.14442e-05	1.80956	1.31374e-05
MT-CYB	-4.9171	1.04914e-05	-3.0454	0.00535554	-2.24018	0.0479007	-4.29768	7.10426e-05	-6.25321	2.53107e-08	-4.94051	1.30679e-05
KLF9	-2.92255	0.0023473	-3.11762	0.00085982	-3.4452	0.000469575	-2.79103	0.00225711	-1.65533	0.0728932	-4.88288	1.2901e-05
TMEM154	4.2722	1.43715e-05	4.75401	1.63653e-06	5.31991	9.25513e-08	5.36924	9.05506e-08	3.09892	0.0017991	4.3296	1.28207e-05
GSPT1	1.93097	1.16477e-06	1.91048	1.22955e-06	1.28674	0.00115484	0.95335	0.0157921	1.83367	3.11801e-06	1.74393	1.27468e-05
PFDN1	2.10191	1.30302e-10	1.59305	5.38281e-07	1.30685	3.91588e-05	0.697605	0.0303635	1.85901	7.86333e-09	1.39616	1.27208e-05
MTIF2	2.00073	3.91408e-05	2.09524	1.64702e-05	0.929979	0.0636916	1.51225	0.00207198	2.26755	3.4813e-06	2.14318	1.26599e-05
CSF2RB	-1.415	0.0721604	-2.07251	0.00733292	0.969369	0.216303	3.52111	2.07314e-06	-6.50946	3.92228e-13	-3.79721	1.261e-05
MALSU1	2.47472	6.44218e-05	1.71967	0.00566077	1.27975	0.0441507	1.42109	0.025742	2.07523	0.000803455	2.72636	1.25414e-05
AKAP12	-2.41753	0.00241005	-4.13378	4.07113e-07	-3.51968	1.5628e-05	-2.26048	0.00361799	-1.0946	0.17484	-3.64052	1.24878e-05
DDB1	2.09949	6.84554e-11	1.6685	7.67064e-08	1.35338	1.50317e-05	1.90588	7.9623e-10	1.03014	0.000732341	1.37657	1.24227e-05
RNF126	1.64893	0.00342076	1.32468	0.019062	1.62305	0.00408937	1.16991	0.0431658	1.97331	0.000420133	2.47522	1.24227e-05
HAS3	-3.26314	1.06204e-07	-1.01407	0.0774149	0.275002	0.661247	-3.20318	3.83922e-08	-1.35892	0.0172773	-2.71052	1.23782e-05
CARHSP1	2.51141	4.31487e-08	1.3854	0.00205696	1.11387	0.0147728	1.79569	6.96127e-05	2.16252	1.79484e-06	1.99368	1.23061e-05
ACAD9	1.22938	0.00148535	1.43612	0.000190582	0.922899	0.0185919	1.0502	0.00720598	1.68153	1.35504e-05	1.7067	1.22988e-05
KIN	-1.08197	0.00453003	-1.03596	0.00599539	-1.95935	7.54327e-07	-1.04181	0.00566487	-0.844411	0.026253	-1.74723	1.22988e-05
RPL32	2.43387	1.94898e-05	0.166886	0.795582	0.88096	0.138829	-0.243267	0.71124	0.0946656	0.888715	2.52991	1.21696e-05
HSPE1	2.32585	0.0120514	2.59454	0.00482069	2.81751	0.00223687	1.13723	0.251111	2.13895	0.0206833	4.04528	1.21636e-05
SPG21	2.15038	8.7947e-06	1.9141	6.9268e-05	1.14551	0.0192608	2.03892	2.53576e-05	1.85686	0.000111645	2.13236	1.21477e-05
YJU2B	-2.59629	1.37068e-07	-1.05392	0.0238687	-2.22965	4.42015e-06	-0.220543	0.675967	-1.92491	4.97857e-05	-2.18419	1.21222e-05
NAA25	1.72912	0.000397772	1.63968	0.00075437	1.44276	0.00329779	1.17471	0.018251	1.89973	9.51115e-05	2.15753	1.20913e-05
ZNF287	-2.26296	0.00107461	-0.973882	0.156846	-2.99622	2.83497e-05	-3.92153	1.61055e-08	0.458618	0.518874	-3.22991	1.20679e-05
GNAO1	5.40303	5.18376e-06	3.98613	0.000856302	3.3316	0.00627494	2.95226	0.0160945	2.65075	0.0308455	5.25015	1.20627e-05
VTCN1	7.78656	7.5769e-10	6.65193	1.19457e-07	7.60042	1.89698e-09	8.09176	1.84996e-10	0.442701	0.763499	5.6125	1.20409e-05
PCDHGB4	-1.9973	0.00400735	-2.41654	0.000390461	-4.38814	1.05562e-08	-4.13464	4.31252e-09	-0.55868	0.42986	-3.29522	1.19892e-05
SMAP1	2.29832	2.96338e-06	1.46656	0.00271854	1.54189	0.00169706	0.678813	0.190857	0.927848	0.0624145	2.16231	1.1964e-05
MEGF9	-1.72779	0.00135925	0.888082	0.0917922	1.61308	0.00171457	-0.599554	0.28012	-0.276873	0.634037	-2.53139	1.19227e-05
SAMM50	1.91805	2.12811e-06	1.81567	6.40869e-06	1.32561	0.00102418	-0.622803	0.143822	2.05244	4.1405e-07	1.78024	1.17795e-05
TUBG2	-3.90369	3.27244e-10	-0.974407	0.0781281	-2.21409	0.000102458	-1.63456	0.00275193	1.00981	0.0597159	-2.63076	1.17249e-05
ZNF829	-1.35543	0.0609009	-1.67811	0.0176137	-1.05031	0.15389	0.289602	0.719812	-2.13655	0.00275568	-3.40627	1.17141e-05
FANCA	3.17127	1.86723e-05	2.98022	5.79986e-05	3.12393	2.66989e-05	2.32598	0.00199366	3.69673	7.66823e-07	3.27033	1.16953e-05
MED21	1.95554	1.32361e-05	1.84067	4.01859e-05	1.02571	0.0250478	0.736332	0.118564	2.02642	6.78254e-06	1.98544	1.16622e-05
DPH5	3.63951	1.44331e-06	4.02659	1.23767e-07	1.98983	0.00927704	1.96277	0.0110932	3.37085	8.36576e-06	3.32379	1.1644e-05
PRR11	3.36914	9.71769e-06	3.69164	1.41263e-06	2.9608	0.000104707	-1.28144	0.118232	4.39046	1.50522e-08	3.35668	1.1484e-05
TEX10	3.44178	1.903e-11	2.53183	3.57574e-07	1.87717	0.000147454	3.07705	1.1902e-09	2.35058	2.17583e-06	2.18445	1.14603e-05
KRAS	2.02791	2.09209e-05	0.951329	0.0484296	1.12727	0.0196396	1.48678	0.00187284	1.40732	0.00301122	2.11314	1.13515e-05
LPXN	-2.36454	1.05492e-05	-2.17813	3.71646e-05	-5.59543	2.30306e-18	0.525461	0.334296	-2.76091	3.96108e-07	-2.45683	1.1351e-05
RBBP4	1.60963	1.70601e-06	1.27745	0.000112496	0.252306	0.494664	0.119849	0.761204	1.34902	4.61748e-05	1.48805	1.12983e-05
NDUFA1	1.54817	0.000614985	0.825696	0.073205	-0.307728	0.545505	-0.638754	0.18341	0.164834	0.751588	2.00588	1.1292e-05
EIF2AK1	2.4357	4.29453e-08	1.62143	0.00018581	1.8085	3.95393e-05	2.07231	1.99199e-06	2.69049	1.66802e-09	1.94531	1.12567e-05
SBF2	-2.01853	0.000314442	-0.0916353	0.885633	0.0484635	0.940599	-1.21931	0.025892	-1.39052	0.011007	-2.58172	1.12308e-05
IRF8	-6.24533	1.0492e-08	-3.91038	2.70755e-05	-0.667203	0.487632	-1.69509	0.0587745	-3.3188	0.000372632	-4.64656	1.11467e-05
ZMPSTE24	2.52028	2.68506e-06	3.07898	1.45633e-08	2.75893	3.49352e-07	1.56415	0.00372544	1.755	0.000977163	2.36989	1.10724e-05
PPP1R14B	1.96743	0.000203055	2.36651	8.01515e-06	2.35242	1.04026e-05	2.11122	7.14438e-05	2.23154	2.48528e-05	2.35092	1.10724e-05
MAP3K8	-2.05243	2.31117e-06	-2.80553	2.92094e-10	-0.817052	0.0579723	-0.186609	0.698342	-3.65329	3.51911e-14	-1.96622	1.10503e-05
NUP85	1.81943	2.02583e-05	1.93606	5.66943e-06	1.72343	5.76813e-05	0.337465	0.4763	2.68751	8.21463e-10	1.89503	1.10415e-05
DAG1	1.98102	1.27462e-06	2.2447	3.6834e-08	1.78903	1.26109e-05	2.06324	2.69498e-07	1.45722	0.000268104	1.81331	1.10259e-05
GINS4	2.21851	2.02682e-05	2.25127	1.53503e-05	1.42464	0.00686879	-0.661543	0.243583	2.88481	4.7378e-08	2.30932	1.10031e-05
TRIT1	2.52277	6.00975e-06	2.63482	2.41743e-06	2.32732	3.07132e-05	0.90749	0.122064	2.20324	7.50863e-05	2.46795	1.09146e-05
PRSS8	4.83462	3.28476e-07	1.8581	0.0523334	2.1007	0.0275786	5.77448	2.05785e-09	-3.93797	0.000118112	4.15318	1.08777e-05
MMS22L	2.43419	3.30646e-07	1.80528	0.000128987	1.03838	0.031465	-0.645432	0.204036	2.0328	1.70696e-05	2.09789	1.0858e-05
ZNF593	4.18253	1.61899e-05	1.90227	0.0564872	3.08776	0.00155944	3.6615	0.000200234	2.38133	0.0155607	4.29703	1.07373e-05
IFI35	-2.62205	0.000646537	-1.78182	0.0167792	-3.54901	9.19691e-06	1.21454	0.100469	-0.0467765	0.958263	-3.67394	1.0731e-05
TUBG1	2.50595	3.02392e-06	2.45353	4.61602e-06	1.98927	0.000205704	1.34731	0.0135092	4.07953	4.53252e-13	2.37282	1.06689e-05
SP2	-0.409856	0.323867	-0.401734	0.326293	-0.439192	0.291051	0.0276131	0.954426	0.313238	0.451256	-1.83415	1.06003e-05
HIGD1A	3.25629	8.80802e-06	1.70555	0.0204682	2.99938	4.41608e-05	2.40475	0.00110484	0.949669	0.215452	3.24789	1.05154e-05
ZNF714	2.34115	0.000333172	2.99262	4.73264e-06	2.48533	0.000143167	-0.385947	0.612199	2.51055	0.000114748	2.89201	1.05077e-05
ADPRM	3.43943	4.96517e-06	3.01398	5.96897e-05	1.78971	0.0219161	3.93875	1.76334e-07	3.46929	4.34596e-06	3.3823	1.04727e-05
TTYH3	-1.43672	0.0159674	1.03558	0.0777463	0.109524	0.87594	-1.02327	0.0835874	1.515	0.00834531	-2.79793	1.04228e-05
LAMA3	-6.62249	2.22036e-07	-4.31965	0.000414275	-4.30519	0.000700528	2.53355	0.0325928	0.0929903	0.949868	-5.69318	1.03947e-05
PRC1	3.33749	9.01431e-07	1.94391	0.00393948	1.77794	0.00902275	-0.682013	0.359086	2.99829	9.02444e-06	3.00066	1.0333e-05
FOXC1	-3.41872	6.18333e-09	-1.74291	0.00117813	-0.26254	0.661227	-1.56973	0.0033668	-0.123527	0.841806	-2.56482	1.03231e-05
PARP3	-2.77134	4.6361e-06	0.468134	0.440238	-2.46448	4.41815e-05	-1.82181	0.0015424	2.24122	5.07506e-05	-2.7518	1.02571e-05
BUB1	3.47697	8.28536e-10	3.40297	1.58835e-09	2.06518	0.000192819	-2.17665	0.000147388	4.07826	1.72109e-12	2.45698	1.01663e-05
E2F6	2.45203	0.000244816	2.79974	2.87501e-05	2.75674	3.97003e-05	2.55621	0.000153702	2.81243	2.74123e-05	2.97274	1.01501e-05
LCA5	-2.10774	5.06144e-06	-2.99637	3.33767e-10	-5.13114	4.98041e-19	-1.85018	3.29181e-05	-1.17707	0.00869567	-2.11324	1.01473e-05
GOT2	2.9115	7.95109e-08	2.83405	1.49607e-07	1.8317	0.000639988	1.11394	0.0420836	3.24313	2.95467e-09	2.38626	9.97861e-06
NUSAP1	5.10241	7.28826e-07	2.85838	0.00535905	2.25172	0.0311593	-0.982758	0.394466	4.54471	9.56433e-06	4.54539	9.95759e-06
FUT3	4.5003	0.00313835	6.84009	4.21573e-06	7.46836	5.22732e-07	5.4939	0.000242033	1.62208	0.317527	6.64788	9.95759e-06
UPF3A	-0.931556	0.00444692	-0.930501	0.00398211	-1.90823	2.34722e-08	-0.966217	0.00267759	-0.833561	0.0102455	-1.50313	9.9288e-06
NEK7	-0.960809	0.0113392	-0.104983	0.805205	-1.45446	0.000136388	0.860943	0.0210738	1.31864	0.000342799	-1.74725	9.91393e-06
CA12	6.51301	0.000712782	7.33025	0.000145425	4.93649	0.0117826	4.19635	0.0370821	4.99518	0.0103619	8.52567	9.90583e-06
HS2ST1	2.01599	7.67214e-05	2.22596	1.27792e-05	2.31104	6.69791e-06	0.787808	0.144067	2.67645	2.10965e-07	2.27434	9.8453e-06
MT-ND1	-4.80591	9.06027e-06	-3.47091	0.00104345	-2.43176	0.0260228	-4.38444	3.00531e-05	-6.33119	7.2424e-09	-4.86581	9.76407e-06
PTP4A1	2.22566	1.29026e-05	0.837908	0.106288	1.11037	0.0323062	2.10394	2.93181e-05	-0.435968	0.425583	2.28523	9.71205e-06
RAD51C	3.06763	4.23825e-06	2.49642	0.00017225	3.02293	6.20261e-06	0.459733	0.54401	2.64779	6.81222e-05	2.96234	9.64143e-06
SPATS2L	-0.815508	0.0574487	-1.15826	0.00552545	-2.3055	1.79184e-07	-0.109463	0.825977	0.173198	0.71083	-1.96322	9.56907e-06
RHOB	-3.17109	8.84556e-09	-3.70636	2.16836e-11	-2.76935	4.09019e-07	-2.08111	6.9259e-05	-1.89436	0.000324	-2.42462	9.51777e-06
SRGAP2C	-1.83255	0.000766013	-2.08148	0.000116	-1.9049	0.000512497	-2.13592	6.01841e-05	-3.12794	4.40003e-08	-2.55989	9.47696e-06
TMC7	-2.56616	4.1885e-08	-2.4589	7.23877e-08	-3.33655	1.74904e-11	-5.40319	1.1034e-23	-2.38773	1.97906e-07	-2.0713	9.43448e-06
MDM2	0.576325	0.333175	1.12141	0.0444814	0.942104	0.101794	0.162025	0.806902	-0.105625	0.873427	2.49428	9.36903e-06
PI4K2B	2.60401	3.87687e-07	2.15163	2.36281e-05	1.32667	0.0100048	0.618152	0.260679	1.84857	0.000275423	2.27636	9.34264e-06
PHTF2	2.90754	1.57128e-06	2.77818	4.2941e-06	1.92041	0.00150141	1.73345	0.00460673	2.78227	4.23059e-06	2.69205	9.24442e-06
SETD6	2.57506	0.00485995	3.17579	0.000492045	3.51828	0.000110902	2.45527	0.00841321	0.317046	0.768226	4.04761	9.23584e-06
IFT81	-2.43879	2.79316e-07	-1.33512	0.00295361	-2.93768	2.73719e-09	-2.57889	2.00677e-08	1.20949	0.00536662	-2.13664	9.18569e-06
PRTG	2.43901	0.00169332	1.89554	0.0154625	0.0915977	0.922493	1.39635	0.085974	1.98865	0.0109314	3.46122	9.18569e-06
MRPL49	2.32048	0.000103324	1.25677	0.0385593	2.34056	9.45669e-05	3.00197	7.19461e-07	2.13518	0.000348321	2.67536	9.17618e-06
CCBE1	1.1266	0.393437	4.93086	3.48255e-05	2.53604	0.0379436	-0.805423	0.563287	5.57958	3.08755e-06	5.296	9.10199e-06
IRAK1	1.1804	0.0080472	1.21948	0.00564943	1.25955	0.0047832	0.59701	0.197847	1.92084	1.33298e-05	1.99404	9.01476e-06
SLC30A4	-4.32947	1.68365e-10	-3.12578	6.41208e-07	-4.19258	8.25171e-10	-0.488369	0.45444	0.0995276	0.888701	-2.92645	9.00348e-06
SMNDC1	1.82061	2.64948e-05	1.17537	0.00672397	1.09517	0.0124975	1.21225	0.00570607	1.40697	0.00113086	1.94399	8.92714e-06
EEF1E1	1.6032	0.0129834	1.83108	0.0041794	2.22519	0.000485591	0.504983	0.481332	1.66344	0.00954	2.84748	8.90885e-06
ALG10	2.43946	0.000116703	2.79364	1.08971e-05	1.65533	0.0102089	1.6906	0.00908784	1.70799	0.00761554	2.84119	8.83623e-06
FZD2	-1.16339	0.221827	1.14687	0.206938	-2.1372	0.0216945	-2.05735	0.0238028	5.40091	7.71708e-10	-4.18861	8.83623e-06
SCLT1	-0.521462	0.288808	-0.0170515	0.974854	-1.04195	0.0281577	-2.07702	8.80615e-06	0.25426	0.615792	-2.23345	8.75945e-06
N4BP3	-2.0805	0.00384694	-1.91963	0.00630188	0.815731	0.268322	-0.404433	0.602218	-2.4755	0.000563013	-3.54985	8.73142e-06
PARD6A	2.65101	0.000392845	3.41814	3.67183e-06	2.80298	0.000196271	3.61726	8.47851e-07	5.40083	1.29117e-12	3.37587	8.71478e-06
ANPEP	-3.82025	2.22602e-06	-3.51808	6.3411e-06	-7.30458	3.55392e-13	-0.704581	0.36721	-4.26442	1.75956e-07	-3.76967	8.66852e-06
PECR	3.27263	5.16496e-05	2.71554	0.000805813	1.51023	0.0758546	0.754436	0.402529	3.93247	1.31301e-06	3.63263	8.64607e-06
CBLB	-0.167422	0.766308	-0.712809	0.152496	0.337962	0.526808	-0.197153	0.727211	-1.13556	0.0203244	-2.34175	8.60756e-06
G6PD	2.89908	2.54215e-07	2.19249	7.96839e-05	1.3432	0.0174494	1.74632	0.00188572	2.57638	4.00005e-06	2.49969	8.58838e-06
PINK1	-1.82791	0.000353333	-1.50447	0.0026362	-2.36	6.65353e-06	1.29463	0.00857928	0.154506	0.785892	-2.40908	8.58838e-06
RCCD1	2.04332	2.84318e-07	1.19771	0.00242068	0.923529	0.0214691	-0.146864	0.759191	0.503969	0.225342	1.77469	8.5324e-06
CYTH2	-0.42687	0.133169	-1.01888	0.000185108	-1.32128	2.51186e-06	-0.0305341	0.927526	0.287357	0.314991	-1.27258	8.49172e-06
VDAC2	1.47831	5.44353e-06	1.73964	9.06643e-08	1.16249	0.000349201	0.709996	0.0295545	1.19169	0.000199402	1.46244	8.47516e-06
RBMS2	-1.40088	0.000368045	-0.988464	0.0107441	-1.72229	1.47e-05	-0.563209	0.159622	-0.973886	0.0119341	-1.80947	8.47516e-06
DNM2	1.12386	0.00323854	1.12105	0.00295159	1.17074	0.00224538	0.935758	0.0136646	1.48005	8.44668e-05	1.72435	8.44201e-06
U2SURP	1.10031	0.00539525	1.45672	0.000187138	1.0495	0.00832217	0.345727	0.416422	1.37034	0.000429655	1.78267	8.36881e-06
UBE2N	1.46109	2.22926e-05	1.79654	2.13536e-07	1.20461	0.000487888	0.669996	0.0569429	1.73826	5.07053e-07	1.55371	8.35073e-06
EIF4E	1.11123	0.00192195	0.713107	0.0482891	0.122601	0.768671	0.199245	0.624616	0.195784	0.622839	1.617	8.2209e-06
SNRPA1	2.45198	6.18316e-08	1.76928	7.09431e-05	1.44013	0.00131046	1.2557	0.00539998	1.70972	0.00012179	2.01194	8.19453e-06
OSBPL11	1.99317	7.58146e-05	1.77364	0.000413734	2.4816	1.10351e-06	1.42013	0.00535171	1.40402	0.00530189	2.26931	8.16947e-06
TJP3	4.07208	1.09951e-05	2.27862	0.0150227	3.68574	7.16049e-05	3.43606	0.00024786	-0.0182609	0.987625	4.15301	8.15829e-06
ALG6	2.22979	0.000625433	2.57663	7.78026e-05	1.78869	0.00670286	2.04404	0.00199552	2.00655	0.00217667	2.93133	8.13984e-06
RTN3	1.90543	3.37595e-06	1.23041	0.00243523	0.783577	0.0612881	1.6372	5.70113e-05	2.4099	6.58913e-09	1.84291	8.13683e-06
PSMC6	1.64208	2.84516e-06	1.40659	5.01681e-05	0.854283	0.0155776	0.720076	0.0427647	1.56035	7.42607e-06	1.57596	8.13568e-06
IGF1R	-1.49793	0.00425421	-0.819868	0.121051	-0.218762	0.714026	0.289293	0.617566	0.0213165	0.973146	-2.42613	8.12758e-06
SNX12	1.98352	4.84624e-05	1.96081	5.63637e-05	0.407747	0.450247	1.07242	0.0317712	2.55762	2.14706e-07	2.20187	8.05553e-06
LHFPL6	-3.68012	1.35711e-10	-2.45357	4.46139e-06	-4.27751	5.89953e-13	-7.76426	8.6395e-28	-5.58781	9.05362e-18	-2.43923	8.02978e-06
XPO1	2.31731	3.41616e-09	2.30856	2.75701e-09	1.73875	6.80499e-06	1.27456	0.000739578	2.93576	2.685e-13	1.73439	8.01769e-06
MRPL28	1.85767	5.76873e-06	1.78562	1.19513e-05	0.739822	0.0800347	0.520581	0.232745	2.74544	7.89915e-11	1.84162	8.00509e-06
WRAP53	3.28167	1.58949e-07	3.10897	6.5092e-07	2.48084	6.91829e-05	1.57691	0.0133422	4.82223	1.77259e-13	2.80301	7.99118e-06
ANKRD6	3.7994	1.22183e-06	1.35879	0.0912423	1.82121	0.0216825	2.01077	0.0117313	0.305653	0.736162	3.50195	7.91791e-06
ST6GALNAC6	-3.35256	1.29126e-07	-2.29194	8.98453e-05	-2.31059	0.000110887	-3.2306	4.87058e-08	-0.74297	0.209044	-2.88157	7.89948e-06
HAUS6	1.80839	8.00167e-05	1.9344	2.39293e-05	1.09056	0.0192358	0.369152	0.469657	2.25331	1.04817e-06	2.06997	7.89948e-06
BMPR1A	-2.38269	3.69945e-08	-3.02407	1.13382e-11	-4.27607	4.92234e-17	-1.63989	5.61684e-05	-0.524805	0.215073	-1.94413	7.85379e-06
SEC11A	1.15185	0.000523402	1.30462	7.49002e-05	0.53315	0.123458	-0.147369	0.702291	1.20139	0.000256411	1.50594	7.85379e-06
RPL4	1.76733	1.55242e-07	1.41993	1.52445e-05	0.937992	0.00511734	-0.262991	0.463239	1.49338	5.77032e-06	1.51138	7.84825e-06
TBC1D10B	-0.450976	0.171207	-0.579881	0.0684809	-0.382138	0.255434	-0.737054	0.0191884	-0.4322	0.181936	-1.46799	7.84397e-06
PUS3	2.06345	9.14102e-05	1.2928	0.0153978	2.18579	3.74415e-05	1.92049	0.000312817	1.26933	0.0176914	2.38691	7.83446e-06
PDS5A	0.998691	0.000156779	0.765856	0.00346717	0.634315	0.0179484	1.00581	0.000113722	1.5851	3.5626e-09	1.20076	7.74245e-06
DOCK8	-0.35397	0.469326	-3.28394	2.11727e-11	-2.61725	5.34104e-08	1.8355	3.01973e-05	-4.52754	9.41626e-17	-2.17058	7.7367e-06
LRRC49	-5.99554	8.27914e-14	-4.06539	3.59225e-08	-3.90977	3.36365e-07	-3.10557	1.29378e-05	1.65778	0.014338	-3.45202	7.72072e-06
EED	2.54413	3.23194e-05	2.41092	8.14049e-05	2.45243	6.5669e-05	1.34543	0.0330707	2.31433	0.000153019	2.76161	7.7203e-06
PSMD6	1.63408	1.75076e-06	1.39911	3.46814e-05	0.766025	0.0264971	1.31092	0.000105286	1.43953	2.09844e-05	1.53938	7.67121e-06
EMC8	1.87948	0.000198817	1.73065	0.000596337	1.75128	0.00054609	1.07527	0.038959	1.7376	0.000565811	2.2818	7.64837e-06
DNAJC19	1.35371	0.00178939	1.38882	0.0013145	0.0812879	0.87828	0.670862	0.141366	0.995595	0.0227879	1.95642	7.45365e-06
PSMA3	2.79503	3.95992e-07	1.30321	0.0174827	1.35841	0.0139809	2.24451	4.26657e-05	1.63082	0.002752	2.47155	7.4171e-06
PLEKHF1	2.11624	0.000132972	2.26324	4.57193e-05	3.66206	1.59339e-10	2.52133	6.58455e-06	-0.332252	0.5988	2.50536	7.38082e-06
PCBP4	-4.52979	2.45405e-12	-0.822583	0.151344	-2.16749	0.000199655	-2.96294	2.29242e-07	2.43828	6.2846e-06	-2.74613	7.37862e-06
TIMM17A	3.51138	5.54752e-11	2.83133	6.20367e-08	2.82942	7.27294e-08	1.35461	0.00978835	2.3656	4.92354e-06	2.33813	7.37862e-06
ORC6	3.44059	3.22808e-06	3.00512	4.56063e-05	2.64163	0.000348401	0.939741	0.238308	2.96206	5.86677e-05	3.32402	7.36811e-06
CCDC33	4.97587	5.78485e-06	3.17318	0.00399751	4.26091	0.000120717	5.90757	5.49648e-08	2.35997	0.0336975	5.00169	7.35883e-06
DLST	1.93373	1.41184e-09	1.77569	1.68082e-08	1.77273	2.4685e-08	1.22517	7.27383e-05	2.06748	1.09207e-10	1.41377	7.34699e-06
HCN2	3.9833	0.00352818	5.38622	5.53845e-05	7.80013	7.2507e-09	1.65556	0.258347	8.85047	8.70009e-11	6.11265	7.33949e-06
ZNF235	2.7506	1.1889e-05	2.70647	1.44573e-05	2.35668	0.000192752	3.51466	2.31163e-08	3.49917	3.25039e-08	2.86219	7.27899e-06
THAP3	2.52692	0.000271835	1.98346	0.0045032	2.08831	0.00285592	1.78598	0.0122101	3.16235	5.81319e-06	3.13693	7.27326e-06
MRPS35	2.00335	1.69029e-05	2.40258	3.02217e-07	1.84532	7.74769e-05	1.19256	0.0116231	2.47938	1.37864e-07	2.10869	7.26002e-06
ITGB8	-4.71456	2.13339e-07	-5.1399	7.54057e-09	-5.30186	1.40398e-08	-0.491727	0.586791	-3.42511	6.96134e-05	-4.15294	7.25897e-06
RPS27L	2.42835	1.01631e-05	2.69648	1.04298e-06	2.33995	2.26802e-05	0.947884	0.0964796	1.39712	0.0109619	2.48868	7.25746e-06
TMEM126A	2.72651	4.8408e-07	2.65248	9.87277e-07	2.17671	5.79699e-05	1.91157	0.000442064	3.11827	1.33737e-08	2.44523	7.25098e-06
ARMC6	2.15638	0.000108502	2.68291	1.65935e-06	1.99133	0.000367253	0.980846	0.0923906	3.05267	6.5915e-08	2.52143	7.25052e-06
NCAPH2	2.05173	3.97218e-06	1.52348	0.000552327	1.45663	0.00104392	1.25557	0.00502878	2.38932	9.87633e-08	2.00933	7.18506e-06
ZFHX3	-1.45574	0.00102984	-1.91256	1.34655e-05	-0.678712	0.141779	-1.92036	9.64731e-06	-3.37066	1.03764e-12	-2.04153	7.06237e-06
CKS2	4.21564	2.41147e-10	3.40403	1.8556e-07	3.191	1.00005e-06	0.17514	0.826325	4.15988	4.12843e-10	2.92601	7.06093e-06
WDSUB1	4.31347	8.42022e-10	3.76162	6.61983e-08	3.14754	5.59556e-06	4.48032	2.64065e-10	3.52756	4.05615e-07	3.13567	6.99387e-06
GNB4	0.428429	0.436445	-0.826917	0.112783	-2.52229	3.64911e-06	-1.08515	0.0356153	1.09218	0.0303674	2.29466	6.98175e-06
TMEM52B	2.14835	0.0767166	3.08489	0.0084876	0.859973	0.523026	4.8416	3.1827e-05	2.51831	0.0348099	5.22901	6.96083e-06
NUP188	1.99015	4.42807e-06	1.9043	9.46681e-06	1.63659	0.000159497	0.729533	0.101125	2.26336	1.92503e-07	1.96582	6.95408e-06
DBNL	-1.066	0.000817333	-0.446187	0.169335	-1.47823	4.79926e-06	-0.263107	0.440282	-0.0310101	0.935369	-1.47665	6.94906e-06
RPS4Y1	11.9987	4.59084e-06	12.1905	3.77141e-06	11.5688	1.05279e-05	4.98069	0.0750464	0.29013	0.93105	11.7924	6.91206e-06
ITGAM	-3.92698	7.47971e-05	-2.08058	0.0243429	-4.66669	5.08822e-06	-0.73119	0.452816	-4.16332	1.96862e-05	-4.73481	6.8796e-06
CHAF1B	2.6764	4.25266e-06	2.44908	2.42477e-05	2.31946	6.92244e-05	-0.734098	0.247335	3.93121	6.08123e-11	2.63184	6.86026e-06
RABL6	2.08445	0.000212874	1.95969	0.000460519	2.49966	1.07065e-05	1.61937	0.00414839	1.737	0.00189046	2.5656	6.81921e-06
MRPS22	2.04556	3.15422e-05	1.82687	0.000192642	1.2362	0.0129774	1.0164	0.0445408	1.9405	7.55226e-05	2.23467	6.76981e-06
BRPF3	-0.66445	0.0481493	-0.570775	0.0869611	-1.43198	1.98832e-05	-0.634388	0.0560727	-0.234632	0.509707	-1.54879	6.73908e-06
GDA	-2.03151	0.0204624	-0.442112	0.635891	-0.619921	0.505287	2.98704	0.000260397	-5.44818	1.93404e-09	-4.20671	6.73816e-06
ZNF486	-0.756647	0.34754	-0.492627	0.544822	-2.26343	0.00392572	0.656005	0.411274	0.907517	0.234547	-3.84115	6.70848e-06
MRPS30	2.3895	1.44708e-05	2.13027	0.000106427	1.24712	0.0261887	0.802646	0.168619	2.26737	3.79582e-05	2.50251	6.70779e-06
EEF1AKMT4	5.77324	0.000157262	4.13792	0.00758357	6.04562	7.95993e-05	5.57733	0.000301571	3.56748	0.0237426	6.91252	6.69371e-06
FREM2	1.96722	0.0862747	-5.56783	2.79886e-06	-4.94433	5.27477e-05	-0.229776	0.870304	-2.0614	0.0854239	5.02215	6.67894e-06
NRN1L	8.17714	3.31132e-09	5.11655	0.000216203	5.70338	4.11592e-05	5.28707	0.00013192	1.95686	0.181202	6.29928	6.65434e-06
PDGFRL	3.56681	4.07533e-06	3.58912	3.49918e-06	2.82797	0.000292536	3.19163	3.84465e-05	2.91089	0.000174927	3.53979	6.5906e-06
RBM48	2.78792	4.69056e-06	2.71291	8.64594e-06	2.35388	0.000117308	3.24756	1.45456e-07	2.30854	0.000153906	2.77526	6.49369e-06
SEMA3A	-1.84499	1.22953e-05	-1.545	0.00018329	-3.23151	4.52523e-12	-3.77605	1.51737e-16	-1.50165	0.000292242	-1.97751	6.4666e-06
ZSCAN18	-1.69246	0.00684666	-1.42418	0.0205088	-1.98435	0.00163847	0.958956	0.122057	-1.60131	0.00973076	-3.14585	6.4666e-06
EIF2S1	1.81317	3.33015e-07	1.94119	4.42961e-08	1.49906	2.29253e-05	0.643635	0.073836	2.91179	8.26448e-15	1.60848	6.42609e-06
GCSH	4.10308	2.82957e-05	1.75408	0.0811871	3.32081	0.000726802	1.34345	0.199094	-0.742136	0.501324	4.45865	6.42609e-06
SENP7	-1.94807	8.37291e-05	-1.84342	0.000140004	-2.26493	6.76912e-06	-1.39984	0.00337294	-0.609486	0.219938	-2.35627	6.42609e-06
C1orf50	2.5925	9.35476e-06	1.48644	0.0117762	2.31484	8.2245e-05	2.47493	2.61121e-05	1.74446	0.00303571	2.678	6.34834e-06
APH1A	1.8735	1.09382e-05	2.35869	4.04469e-08	1.60616	0.000167082	1.56206	0.000225839	2.20003	2.76653e-07	1.94472	6.25165e-06
FASN	2.52496	2.9659e-06	2.36258	9.03521e-06	2.25254	3.15887e-05	-0.115847	0.856699	1.5767	0.00292469	2.46886	6.20292e-06
USP9Y	7.5242	3.67463e-06	7.99334	1.08129e-06	5.27698	0.00141723	4.41272	0.00857732	-0.486068	0.805815	7.39719	6.17743e-06
IL17RB	4.88131	1.30022e-06	4.84789	1.63612e-06	5.86049	8.51941e-09	2.23384	0.0329463	3.05862	0.00272655	4.62249	6.15706e-06
SUB1	1.48868	1.00156e-05	1.22879	0.000220941	0.00842244	0.983292	0.0547363	0.894449	1.47642	9.9907e-06	1.5434	6.11815e-06
NTMT1	2.94194	1.3176e-06	2.32001	0.000126575	2.76648	5.52897e-06	2.66088	1.37152e-05	3.60131	5.75172e-09	2.76141	6.09557e-06
PPFIBP1	-1.3444	0.000873975	-1.22399	0.002075	0.197514	0.664554	-0.709305	0.08046	-0.833669	0.0374989	-1.88742	6.0685e-06
ZDHHC21	2.24796	6.59528e-07	1.94612	1.51425e-05	0.954648	0.0386696	1.99286	1.10447e-05	1.7984	6.59403e-05	2.06119	5.9455e-06
SLC25A38	2.56556	2.983e-07	2.50671	5.47305e-07	1.662	0.000858275	1.65532	0.000960057	2.20316	9.76981e-06	2.27161	5.9118e-06
AKNA	-0.822105	0.0513764	-1.22536	0.00298528	-1.78159	2.77375e-05	-0.705358	0.0931468	-1.68956	5.72396e-05	-2.00418	5.88444e-06
RANGAP1	1.49719	2.44197e-08	1.22862	2.88851e-06	1.3364	5.73293e-07	1.59128	2.06079e-09	2.11334	3.6481e-14	1.21211	5.86299e-06
HSPA4	2.01076	5.51972e-10	2.14058	3.446e-11	1.48551	3.01675e-06	0.800802	0.0103319	1.95856	9.56173e-10	1.44849	5.84262e-06
LSM14B	2.11892	3.25728e-07	2.14422	2.30429e-07	2.47963	3.88882e-09	1.56875	0.000143233	3.50976	2.04477e-15	1.88377	5.84262e-06
C1RL	-5.03133	0.000118745	0.444191	0.742949	-1.67386	0.202533	-1.20952	0.352488	0.475089	0.725904	-6.10131	5.84262e-06
DDTL	3.36134	0.000727789	3.24834	0.000992604	2.68972	0.00809563	4.4674	5.53853e-06	3.5824	0.000293557	4.52837	5.84262e-06
RPL29	1.829	2.71515e-10	1.53032	5.11111e-08	1.48004	2.13745e-07	-0.613846	0.0281056	1.59927	1.52382e-08	1.29279	5.82377e-06
TMEM106B	-1.88458	1.16612e-06	-2.06232	8.05682e-08	-3.57771	2.44566e-16	0.00765822	0.986487	-1.54388	4.58863e-05	-1.78412	5.82377e-06
NDUFA2	1.92058	7.61725e-06	1.56228	0.000251985	1.14163	0.00826598	0.637056	0.159264	2.01032	2.94942e-06	1.95916	5.82377e-06
SKA2	2.26632	1.91478e-06	1.76814	0.000176617	1.1872	0.0132775	0.0636879	0.915248	2.8601	3.33256e-09	2.16732	5.81993e-06
API5	2.18193	8.54332e-10	2.51481	2.9831e-12	1.54779	8.98091e-06	1.59242	4.24222e-06	2.77825	3.94412e-14	1.58846	5.80939e-06
NDEL1	-0.890206	0.00276318	-0.835058	0.00438713	-0.671847	0.0251086	0.340082	0.271628	0.123304	0.707873	-1.40169	5.80939e-06
ADAL	2.07418	0.00023556	1.5458	0.00647863	0.261879	0.691124	0.218098	0.750741	2.70426	1.91803e-06	2.58027	5.7968e-06
FUS	1.7328	3.58162e-07	1.84333	4.96775e-08	0.697979	0.0425654	0.458893	0.187087	2.20784	1.54437e-10	1.55378	5.78417e-06
LONP1	1.14236	0.00020274	0.966945	0.00152197	1.04689	0.000696785	1.87445	1.65025e-09	1.38154	6.6201e-06	1.41546	5.78356e-06
SMAD7	-2.25753	9.01191e-06	-1.63882	0.000850045	-1.0705	0.0326935	0.255621	0.643619	-2.1832	1.53337e-05	-2.41411	5.76943e-06
FAM72C	5.60706	6.92794e-07	4.98709	1.07796e-05	4.01757	0.000457093	-0.672244	0.611755	4.39996	0.000112199	5.19193	5.73895e-06
MAPK8IP1	-3.2448	1.31074e-05	-3.53378	1.36405e-06	-4.75836	1.00781e-09	-1.81768	0.0110975	2.79107	4.0887e-05	-3.48962	5.735e-06
PDIA6	1.53397	3.50719e-07	1.92577	2.25603e-10	1.9615	2.3245e-10	0.193328	0.555086	1.4083	2.01525e-06	1.37597	5.69603e-06
PCCB	2.28519	5.05982e-07	2.46752	6.58295e-08	1.4405	0.00148528	0.894921	0.055106	2.50439	4.52939e-08	2.06977	5.67156e-06
PSMD3	1.73968	3.43617e-07	1.65388	1.00572e-06	1.21906	0.000323566	1.52636	5.60831e-06	2.62201	1.77259e-13	1.55553	5.62046e-06
MX1	-4.50362	5.1536e-05	-5.58844	4.15048e-07	-6.55013	7.18475e-08	1.46293	0.141785	-3.97558	0.00020477	-5.53408	5.57271e-06
APRT	2.38249	2.07833e-05	1.91682	0.000583152	1.99574	0.000375884	0.342412	0.591727	1.7021	0.00225798	2.5681	5.57167e-06
ZNF652	-1.5749	8.67244e-05	-1.015	0.0100185	-3.0825	3.16265e-12	-1.11677	0.00426861	-1.92219	2.02794e-06	-1.89168	5.54486e-06
GINS2	3.74516	4.9478e-07	3.5895	1.45388e-06	3.69074	7.90105e-07	-0.0667111	0.94456	4.76158	4.15916e-10	3.39075	5.53921e-06
NFS1	2.17418	8.59819e-06	2.00678	3.7972e-05	0.892673	0.077711	1.10618	0.0272549	2.67263	6.50497e-08	2.23826	5.49085e-06
KCNC4	-2.36608	1.51299e-05	-1.90824	0.000329524	-3.20224	3.36432e-08	-2.12765	5.49449e-05	-0.953047	0.0743543	-2.61921	5.45584e-06
MCM3	2.14469	5.69002e-07	1.87892	8.89743e-06	1.30938	0.00216989	-0.313361	0.503993	2.66312	8.74565e-10	1.96021	5.45032e-06
NECAB3	2.34347	0.000451588	2.47068	0.000214067	2.27063	0.000701455	0.790356	0.276458	2.48784	0.00019366	3.0623	5.39e-06
MT-ND2	-5.33193	3.52643e-06	-3.8266	0.000639965	-3.12544	0.00649505	-4.66583	2.72844e-05	-6.61749	1.05991e-08	-5.30824	5.37764e-06
MAP6D1	2.0107	0.00282738	2.36266	0.000382403	2.50406	0.000191981	2.06462	0.00207255	4.2655	3.51431e-10	3.08655	5.34922e-06
ETF1	1.83126	4.64638e-08	1.59424	1.24496e-06	1.95756	7.34963e-09	1.68455	2.60886e-07	1.3708	2.72247e-05	1.52516	5.32987e-06
ZDHHC12	2.69954	3.12452e-06	2.58948	7.55871e-06	2.47923	1.86223e-05	2.41332	3.39046e-05	1.73166	0.00276707	2.64954	5.32079e-06
POLA2	2.48301	8.3252e-06	1.00414	0.0781935	1.28247	0.023504	-0.144915	0.833174	1.74621	0.00168157	2.5549	5.30171e-06
FHIT	2.90102	0.000154008	0.771464	0.354248	0.999623	0.231876	2.81904	0.000246969	-1.49193	0.0625463	3.52994	5.25507e-06
PSMC1	2.89465	1.11381e-05	2.07932	0.00152197	2.18287	0.000936427	1.85398	0.0052469	0.470049	0.515469	3.02715	5.25304e-06
ZNF132	-3.29628	2.48794e-08	-1.9021	0.000736004	-4.39352	1.05213e-12	-0.580477	0.327776	-0.473278	0.429241	-2.70574	5.2206e-06
YPEL5	-0.803829	0.0773133	-0.779534	0.0819685	-0.84084	0.0651525	0.382126	0.420951	-0.790871	0.076768	-2.15652	5.19867e-06
YIF1A	3.12412	7.21623e-07	3.76134	4.16203e-09	2.92951	3.44493e-06	3.70687	7.76947e-09	3.68697	8.37177e-09	2.88081	5.18935e-06
PDCD4	-2.28253	0.000296312	-1.99761	0.0012201	-0.974329	0.134587	0.826985	0.197105	-2.19479	0.000410349	-3.04854	5.10249e-06
MRPL9	2.04004	5.50016e-07	1.93083	1.9189e-06	1.3917	0.000596632	1.05421	0.0101254	2.26534	3.37007e-08	1.86474	5.0897e-06
TERT	5.64063	1.33448e-05	8.54373	7.23409e-11	6.59397	3.36764e-07	-0.292933	0.8541	4.92067	0.000147039	6.03159	5.08577e-06
HAX1	2.01384	1.41809e-05	2.40636	2.64888e-07	1.97167	2.29956e-05	1.96525	2.49928e-05	2.43238	2.08541e-07	2.13723	5.02825e-06
HK2	4.27111	5.14551e-06	3.8989	3.01145e-05	4.15109	1.00569e-05	2.4275	0.010827	2.67796	0.00409238	4.29822	5.00985e-06
PTPRM	-1.50113	0.000105852	-0.970733	0.0107791	-1.60432	3.77133e-05	-0.185995	0.667972	-1.43011	0.000182183	-1.8324	5.00473e-06
ZNF639	0.974582	0.0223319	0.832778	0.0515395	-1.77053	7.85045e-05	0.0831671	0.873669	1.53662	0.000248549	1.93951	4.99793e-06
MCTP1	-3.51687	2.59151e-08	-2.35221	7.26002e-05	-2.41994	6.80399e-05	-1.49152	0.0104836	-3.14182	3.2046e-07	-2.91108	4.9675e-06
BOD1L1	-1.53691	0.000113069	-1.72012	1.22239e-05	-2.60357	4.34207e-10	-1.19135	0.00218561	-1.22886	0.00167863	-1.86605	4.96041e-06
BANF1	2.31595	1.03754e-06	2.05455	1.24721e-05	1.06815	0.0257983	1.35482	0.00434179	3.25108	2.91571e-11	2.1758	4.88492e-06
DRAP1	-0.924152	0.013615	-0.175069	0.668408	-1.04184	0.00552828	-0.0441463	0.922047	2.56503	1.12612e-11	-1.80505	4.84764e-06
MMP9	-6.32468	3.3963e-08	-5.86659	8.61669e-08	-4.29425	0.000133401	5.16989	3.10234e-07	-1.32064	0.228338	-5.2647	4.84602e-06
MRTFB	-3.64997	2.25615e-09	-2.3141	4.29784e-05	-4.62858	1.49501e-12	-2.69965	1.37123e-06	-3.96743	1.46082e-10	-2.74152	4.83782e-06
MERTK	-2.20636	9.08285e-06	-4.1005	7.87078e-14	-1.96534	6.92382e-05	-2.74042	2.30631e-08	-2.62374	2.15307e-07	-2.35802	4.83488e-06
ASB1	2.69605	8.59563e-08	2.67558	1.02749e-07	1.55187	0.00195332	0.906061	0.0811438	3.63366	2.92996e-12	2.3011	4.77196e-06
CEP295NL	-4.60121	1.74353e-10	-4.32355	5.10693e-10	-3.72607	9.62503e-08	-1.65106	0.00977208	-5.5625	1.94575e-14	-3.24854	4.76086e-06
PCDHGA11	-3.85764	1.13335e-10	-4.24298	9.85742e-13	-5.99055	4.3864e-19	-3.24189	3.13182e-09	-5.73429	4.50826e-19	-2.64524	4.73487e-06
MYO1C	-0.696627	0.0261966	-0.551704	0.0767042	-2.36353	1.25066e-12	0.0206229	0.956646	1.50444	1.00962e-06	-1.45799	4.70395e-06
C4orf46	2.85422	3.20107e-07	2.49184	7.26915e-06	1.31032	0.0208554	0.212546	0.75303	3.5301	5.83429e-10	2.56371	4.67794e-06
SRM	2.48875	1.34068e-05	2.13859	0.000171564	1.3386	0.0209736	0.0101659	0.988255	2.20628	0.000104883	2.64255	4.65844e-06
DNAJB4	-2.55529	8.36139e-06	-2.84358	6.58404e-07	-2.77451	2.07105e-06	-1.59249	0.00354756	-1.72469	0.00188147	-2.80995	4.64541e-06
CAVIN4	4.53177	8.23668e-07	4.02255	1.06396e-05	1.62601	0.0908284	5.67979	5.15822e-10	4.05818	9.49847e-06	4.29796	4.63831e-06
CTH	4.44915	7.03965e-06	4.06633	4.2603e-05	5.33785	9.93492e-08	-0.766367	0.501303	1.75117	0.0877892	4.55494	4.63831e-06
ACVR1B	-2.0886	4.75003e-06	-1.77337	6.19993e-05	-3.81886	1.66873e-13	-1.25475	0.00412757	0.399598	0.385743	-2.17695	4.60697e-06
PYROXD1	-0.291553	0.51741	0.874462	0.0307048	0.496841	0.245438	1.22489	0.00238178	-0.634982	0.132678	1.85317	4.60207e-06
CYSTM1	2.7215	4.22623e-06	2.12772	0.000303122	0.465351	0.480188	1.40777	0.0199942	2.23934	0.000144612	2.72578	4.6012e-06
GSAP	-3.97437	1.6544e-06	-2.15693	0.00702954	-1.38323	0.0930174	0.91952	0.262107	-3.71763	4.4602e-06	-3.86263	4.53672e-06
PHACTR1	-2.8163	1.00054e-06	-4.16069	1.08888e-11	-5.32149	8.32069e-15	-2.63481	1.72046e-06	-6.17319	5.70292e-19	-2.7329	4.52798e-06
ZNRF1	2.26217	5.35096e-07	1.26386	0.00469878	2.46129	6.60577e-08	-0.299189	0.554802	0.488235	0.303282	2.0761	4.52548e-06
JAM3	-1.4452	0.00129529	-0.232767	0.636609	-0.12656	0.808228	-7.28583	1.28703e-32	-1.97163	9.72783e-06	-2.1159	4.51449e-06
PLRG1	2.38758	1.59022e-07	2.40838	1.20983e-07	1.49797	0.000923852	2.25207	7.41024e-07	2.82931	9.4165e-10	2.08988	4.48444e-06
SLC27A1	-2.53587	4.92718e-05	-1.15949	0.0532131	-1.38657	0.0229323	-0.986571	0.104241	-0.0863129	0.902507	-3.07378	4.48068e-06
VAMP4	-1.67354	1.81587e-05	-0.942006	0.0134869	-2.06799	2.73391e-07	-0.500203	0.207015	-0.889323	0.0205009	-1.87206	4.47831e-06
GSTM3	-2.20694	0.00396795	-1.61578	0.0308603	-2.44157	0.00158669	-2.21906	0.00284415	0.379125	0.637755	-3.92227	4.47751e-06
MORF4L1	1.29672	1.52799e-07	1.07057	9.13538e-06	0.762087	0.00186779	0.471494	0.0543347	1.04484	1.48493e-05	1.139	4.45491e-06
TIMM50	2.30659	1.2168e-05	2.16754	3.72109e-05	1.70708	0.00123414	1.3948	0.00903088	2.82015	1.20889e-07	2.44228	4.44749e-06
TOMM20	1.79745	2.22926e-05	2.03422	1.4434e-06	1.53602	0.000305699	-0.0357866	0.945514	1.49272	0.0003541	1.97626	4.44314e-06
NT5M	2.90242	0.00154272	3.11964	0.000586861	1.84565	0.0534694	1.2344	0.203158	4.7317	1.98929e-07	4.22129	4.39672e-06
ATP6V1B2	2.1435	6.22151e-06	2.23931	2.24506e-06	1.55453	0.00104716	2.38362	5.1407e-07	1.67844	0.000348452	2.19916	4.35926e-06
RASGEF1A	3.62861	6.58587e-05	4.06643	7.20843e-06	4.61897	4.10769e-07	2.08396	0.0256787	1.71166	0.0689053	4.2304	4.35245e-06
HSPBP1	2.5065	4.31638e-06	3.06619	2.74898e-08	2.74174	5.95568e-07	1.36746	0.0139336	3.34372	1.92332e-09	2.52144	4.34867e-06
FAM83B	4.72336	1.2731e-06	2.0203	0.0423299	3.67206	0.000165199	5.47373	3.66908e-08	0.927499	0.386561	4.50359	4.31763e-06
LAPTM4B	1.98512	0.00307252	3.43342	3.45985e-07	1.80361	0.0075017	-1.20273	0.0876276	3.3661	5.76218e-07	3.10862	4.27844e-06
LCP1	3.43773	1.4649e-08	1.13451	0.0605358	3.40843	2.11997e-08	0.804136	0.192067	-6.40902	2.50388e-16	2.77759	4.23991e-06
SAMHD1	-2.42469	3.25241e-05	-2.09764	0.000212306	-1.95031	0.000715029	-0.892337	0.12036	-0.050507	0.94141	-2.82553	4.23991e-06
MMP11	-5.0742	1.18063e-08	-4.9636	6.41684e-09	-3.44804	4.94488e-05	-1.75999	0.0270173	-1.57759	0.0498337	-4.11467	4.23808e-06
NUMBL	-1.90045	4.52841e-05	-1.09434	0.0162424	-1.42599	0.00216713	-1.4291	0.00162368	1.50242	0.000630563	-2.26525	4.22515e-06
ING1	-1.23051	0.00103393	-1.29577	0.000456388	0.334638	0.403438	-2.28773	1.6434e-09	-1.32644	0.000361446	-1.81449	4.22147e-06
SLC1A5	1.99157	0.00132618	2.53551	3.9974e-05	0.483138	0.481357	1.56228	0.0124885	2.27606	0.00021736	2.89217	4.19424e-06
GPAT3	-0.222045	0.788966	-1.56567	0.0326239	-1.8529	0.0134117	2.84033	5.21205e-05	-1.61935	0.0273472	-3.52757	4.17114e-06
EIF3E	1.89443	1.34674e-06	1.46611	0.000139368	0.455226	0.273916	0.555034	0.167531	1.85196	1.82357e-06	1.82191	4.15361e-06
YDJC	2.85617	1.01631e-05	2.58232	6.52347e-05	2.21268	0.000653916	2.28472	0.000473517	2.85952	1.05073e-05	3.00167	4.1485e-06
NUTM2B	-3.07682	1.20217e-05	-2.51132	0.000246529	-1.67995	0.0156985	-1.01172	0.145946	-1.97465	0.00387671	-3.3189	4.13108e-06
IFT43	-1.02475	0.0164402	-1.05076	0.0126492	-2.34722	1.52124e-07	-0.761573	0.0758924	0.781311	0.0606412	-2.07824	4.12153e-06
HNRNPA3	1.62397	4.27108e-10	1.11382	7.99243e-06	0.242471	0.375837	-0.430098	0.091849	0.927951	0.000184341	1.18221	4.11737e-06
PMPCA	2.22871	4.67689e-07	1.70766	9.19171e-05	1.6613	0.000158937	1.38394	0.00166261	1.99855	5.23742e-06	2.04369	4.11737e-06
AK3	-0.741961	0.395836	-1.15264	0.168228	-1.75838	0.0370042	1.52927	0.0580668	2.08755	0.00762441	-4.41405	4.06147e-06
CIT	3.22345	1.44589e-07	3.1249	3.22554e-07	1.93705	0.00150815	-1.78822	0.00475217	4.23875	1.79905e-11	2.82052	4.05186e-06
TBPL1	2.86779	3.01822e-06	2.62211	1.88825e-05	2.16073	0.000446984	2.68163	1.49142e-05	3.30347	1.03985e-07	2.85161	4.05087e-06
APOL6	-0.706152	0.23274	0.719244	0.213254	-1.77416	0.00212638	1.34334	0.0157588	-1.97731	0.000597392	-2.9052	4.04503e-06
NSDHL	2.65258	1.31842e-08	2.18412	2.14308e-06	1.41956	0.00209565	0.662902	0.17369	1.69696	0.000215201	2.13775	4.00888e-06
ZNF280B	4.34269	0.000317128	4.18571	0.000515227	3.90242	0.00142404	1.44658	0.272688	5.01792	3.04447e-05	5.5814	4.00355e-06
SNRNP25	1.9409	0.00242501	2.09307	0.00102768	1.36834	0.0367182	-0.314437	0.678777	3.57994	3.20894e-08	2.96276	3.98078e-06
IFITM1	-2.48517	0.0204102	-3.50104	0.00115851	-4.16121	0.000287459	-2.52133	0.0149055	-2.60187	0.0144711	-6.13123	3.97955e-06
NUDT21	1.81492	4.94737e-07	1.52141	1.82154e-05	1.01425	0.00485944	-0.0700571	0.872372	1.98159	4.05036e-08	1.67543	3.97193e-06
ATP1A1	2.22948	2.07455e-07	2.79561	1.11332e-10	3.49803	1.61572e-14	0.31714	0.491013	1.20165	0.00405192	1.99321	3.92156e-06
CDC42EP1	-0.732004	0.0525126	-0.882865	0.0166677	0.66787	0.0771877	0.336457	0.394308	0.337343	0.38663	-1.80645	3.90972e-06
RPS28	2.64669	0.000596053	1.90725	0.0132542	1.64287	0.0367677	1.69039	0.0307143	0.908345	0.259245	3.61112	3.89571e-06
RPL11	2.05692	9.66202e-10	0.683305	0.0360075	0.201493	0.58166	-0.849273	0.00862676	1.53287	2.37748e-06	1.53763	3.88467e-06
RPL35A	2.88194	3.61223e-06	0.988418	0.117741	1.55831	0.0128775	0.0393501	0.95936	0.98207	0.119024	2.90506	3.86125e-06
PCDHB11	-2.39278	0.00128896	-0.797227	0.285445	-1.69459	0.0221676	-4.03972	4.53006e-08	-1.19644	0.100027	-3.67693	3.85671e-06
XPOT	1.79166	0.000290276	1.88594	0.000119999	1.76435	0.000384244	1.6303	0.000879477	2.00788	4.31424e-05	2.32256	3.80729e-06
COLEC11	-3.50234	4.17634e-07	-1.58079	0.0138001	-0.920909	0.166252	-3.56987	4.98074e-08	-4.83606	1.37794e-11	-3.25766	3.78894e-06
MGA	-0.994459	0.000359512	-0.935367	0.000649123	-0.907323	0.00117562	-0.299854	0.304144	-1.20457	1.35679e-05	-1.32508	3.76878e-06
GNPDA1	3.02627	5.8207e-06	3.34667	6.24522e-07	2.00127	0.00282576	4.21717	7.99143e-10	3.86337	1.31165e-08	3.10642	3.76677e-06
KICS2	2.06623	0.0140501	2.56986	0.00205496	-0.264529	0.79352	2.74892	0.00104451	0.491576	0.602931	3.85604	3.75947e-06
GAR1	3.34255	9.88938e-07	3.14125	4.18398e-06	2.2673	0.000914278	2.20766	0.00137985	3.61502	1.5364e-07	3.17344	3.70618e-06
MAGED4	-2.80201	0.0765412	0.652838	0.68649	2.16785	0.140182	-2.98051	0.0505471	-1.45735	0.356264	-7.4609	3.6946e-06
ESCO2	3.19016	6.72273e-06	3.83019	8.659e-08	3.61025	4.3409e-07	-0.213305	0.808081	4.71607	1.05082e-10	3.30742	3.68753e-06
PEX6	-2.06626	0.0001781	-0.886885	0.102797	-1.80256	0.00102119	-0.0111776	0.986065	0.184069	0.759331	-2.74245	3.64046e-06
TATDN1	1.8556	0.00216256	1.86365	0.00204492	0.902234	0.158852	1.47786	0.0170138	3.49914	1.27588e-08	2.81973	3.60005e-06
MTUS1	-1.71064	0.000115448	-1.54393	0.00043378	0.270343	0.581722	-0.236282	0.631134	-5.63811	2.99899e-22	-2.12539	3.59245e-06
E2F3	2.76625	2.52614e-06	3.27755	3.47492e-08	3.31339	2.66464e-08	0.523822	0.421032	2.69257	4.63948e-06	2.73756	3.58108e-06
ZMYND11	-1.21886	0.00058231	-0.805336	0.0214676	-3.19383	3.18013e-15	-1.15001	0.000884695	-0.418975	0.249731	-1.70669	3.56808e-06
DMWD	-1.32466	2.46507e-05	-1.48496	1.98723e-06	-1.42805	6.67237e-06	-1.16398	0.000141132	-0.0148509	0.968098	-1.5087	3.55554e-06
GSN	-4.86177	1.1114e-09	-2.07155	0.00241847	-3.04559	1.98194e-05	-0.959193	0.169595	-2.58152	0.000200868	-3.58246	3.55532e-06
BLOC1S2	2.16237	2.64388e-05	1.94125	0.000159179	0.538813	0.337655	1.38964	0.00794617	1.69469	0.000991645	2.4105	3.55384e-06
STS	0.324892	0.649482	0.598129	0.370779	0.599707	0.378252	3.31418	1.1841e-07	-2.89181	1.38511e-05	-3.36677	3.55352e-06
MRPL34	3.38988	1.61321e-06	1.90957	0.00696908	3.08538	1.27313e-05	1.94156	0.00691426	1.78626	0.0118899	3.29261	3.48381e-06
DCP1B	-2.97263	0.0527178	1.2924	0.383902	-0.511303	0.757453	0.0361729	0.983624	0.28214	0.86718	-7.24771	3.45855e-06
SYNGAP1	-2.96375	2.36043e-06	-2.23842	0.000185609	-3.50923	7.34405e-08	-2.49248	2.65117e-05	-0.552963	0.375799	-3.04828	3.43153e-06
RNF213	-1.88137	8.0008e-07	-1.73251	3.5074e-06	-3.21202	7.86046e-15	0.731983	0.0512167	-0.886627	0.017097	-1.79418	3.42467e-06
PFKFB3	-2.94593	1.06095e-06	-2.19308	0.000128204	-2.25218	0.000124987	-2.2525	6.64487e-05	-0.393347	0.521396	-2.94843	3.40516e-06
C16orf87	2.66162	4.07054e-05	1.90492	0.00349743	1.63616	0.0131284	1.17007	0.0855869	1.21574	0.0683241	3.04219	3.39593e-06
FBXO17	-4.35236	2.38721e-06	-2.13528	0.0124309	-4.13888	7.91902e-06	-5.39955	1.01746e-09	0.117468	0.906231	-4.44496	3.39272e-06
GRHL3	7.92173	9.4341e-10	6.82565	1.17294e-07	9.91752	8.66721e-14	7.63244	3.98401e-09	3.83653	0.00339841	6.08146	3.37669e-06
CD81	-2.28244	2.42062e-07	-1.65621	0.000109135	-3.39425	4.46447e-13	-1.64646	0.000101605	-0.759157	0.0807239	-2.07023	3.37669e-06
NDUFAF4	3.22547	5.51187e-06	3.16086	8.89743e-06	2.17009	0.0023639	1.43599	0.0518337	1.46511	0.0433239	3.32072	3.36518e-06
FGD4	-2.26307	3.36026e-07	-2.30459	1.45976e-07	-1.70323	8.79316e-05	-2.57996	2.63773e-09	-4.29571	6.99646e-17	-2.09939	3.35993e-06
YARS2	2.89856	5.78845e-08	3.37245	4.848e-10	4.15083	1.0564e-13	1.92121	0.000308211	2.32981	1.09047e-05	2.48169	3.32726e-06
LARP1	1.53618	9.81974e-07	1.10763	0.00030731	0.405237	0.219168	0.95814	0.00174783	1.27538	3.41665e-05	1.47442	3.32252e-06
AP1M1	-1.35359	0.000282306	-0.490547	0.19495	-1.15437	0.00193909	-1.01989	0.00514047	1.14723	0.00147209	-1.80656	3.30577e-06
TMBIM6	1.81977	1.65619e-06	1.83193	1.05869e-06	1.12211	0.00311945	1.36694	0.000213121	1.70037	5.4593e-06	1.78783	3.29512e-06
RAD21	0.910981	0.00495862	0.520622	0.113067	-0.316344	0.369023	0.616851	0.0582233	2.37905	1.55865e-12	1.5321	3.29512e-06
SERBP1	1.07441	0.000285097	1.0559	0.000299789	0.644414	0.0327819	-0.739585	0.0118229	0.787106	0.00708552	1.40554	3.26279e-06
AMPD2	-2.0587	8.98368e-07	-0.785953	0.0521605	-0.754979	0.0681321	-2.03703	4.54356e-07	-0.145247	0.748909	-2.01568	3.25971e-06
LTBP3	-3.17611	4.23077e-07	-3.42363	4.10687e-08	-2.72886	1.02686e-05	-1.12138	0.0588602	0.261931	0.687894	-3.03911	3.25684e-06
PRR12	-0.849591	0.0672227	-1.06987	0.0176662	-1.89612	4.44998e-05	-1.65164	0.000216483	-0.400396	0.403222	-2.27405	3.23627e-06
EBI3	-3.17969	0.000207639	-4.39213	4.91289e-07	-4.04035	5.88615e-06	2.12148	0.00657459	-3.57482	2.71618e-05	-4.48492	3.23307e-06
OCIAD2	-7.75404	9.22796e-10	-3.80307	0.00095243	-4.573	0.000200447	-0.0487616	0.971112	-0.849907	0.474393	-5.92779	3.17362e-06
COQ4	2.59659	5.03264e-07	2.51307	1.13393e-06	1.74735	0.000698475	1.75247	0.000722835	2.67827	2.47765e-07	2.41978	3.13517e-06
CRB3	3.20875	7.14133e-05	2.25404	0.0056599	3.33691	3.96338e-05	4.83222	4.42235e-09	-2.44736	0.0035	3.81015	3.1189e-06
OSBPL3	4.22076	6.77528e-08	3.97932	3.44435e-07	2.23214	0.00425098	2.84032	0.000284436	4.41283	2.12098e-08	3.63482	3.11445e-06
SHROOM3	-3.39943	4.60883e-08	-2.18849	0.000129667	-3.75072	4.05182e-09	-3.60402	8.92927e-10	-2.81446	1.89976e-06	-2.90559	3.1079e-06
PSMA7	0.850771	0.0377871	1.16673	0.00355442	1.08541	0.00767991	0.703125	0.0875685	2.2873	2.08299e-08	1.91397	3.09595e-06
FAM136A	2.83685	1.02165e-08	2.32133	1.94643e-06	1.7183	0.000422556	0.754343	0.140773	3.06771	7.94054e-10	2.29106	3.09476e-06
UBE2S	1.84726	2.62545e-05	1.28661	0.00326494	0.437606	0.359733	-1.47669	0.000934743	2.45767	3.32854e-08	2.07804	3.05723e-06
ANGPT4	6.51318	8.20973e-07	8.42387	3.96745e-10	12.3459	5.65033e-18	2.22319	0.115116	1.98643	0.158603	6.24735	3.04883e-06
FOXO1	-2.25081	0.000414342	-1.88334	0.00230255	-1.52087	0.0156576	-3.20175	3.38165e-07	-1.74167	0.0049618	-3.20825	3.03859e-06
NDUFV2	3.12596	5.83602e-05	3.35677	1.66619e-05	2.22176	0.00462345	2.76365	0.00044477	3.34723	1.78012e-05	3.66669	3.00663e-06
CAMKMT	3.51244	6.85361e-07	3.45463	1.09242e-06	3.61225	3.72504e-07	1.78874	0.0133577	2.4114	0.000658706	3.33316	2.9908e-06
CHTOP	2.04295	2.29231e-06	1.94183	6.21738e-06	1.88016	1.39594e-05	1.69813	7.79403e-05	2.0308	2.46857e-06	2.03467	2.9789e-06
ROR1	-2.76639	0.0016544	-3.72116	2.22328e-05	-4.01982	1.24272e-05	-3.65288	1.69544e-05	-2.88225	0.000830812	-4.59704	2.97457e-06
BEND3	3.14651	3.44312e-06	2.97912	1.10418e-05	3.26704	1.5854e-06	1.59996	0.0217103	1.95368	0.00406543	3.1874	2.95689e-06
FLAD1	2.69301	4.16846e-06	2.74919	2.70448e-06	2.66573	5.55407e-06	2.22718	0.000150192	2.06648	0.0003913	2.75247	2.94215e-06
LRRC8A	-1.06896	0.000581713	-0.120852	0.727786	0.308664	0.355413	-0.344136	0.28861	-0.989688	0.00121927	-1.49849	2.94215e-06
ARGLU1	-1.28274	0.000293578	-2.19125	1.28505e-09	-2.44407	6.24695e-11	-1.1624	0.000780333	-1.69278	1.73198e-06	-1.70416	2.92714e-06
SNX2	2.22366	1.59738e-08	1.82099	2.13936e-06	1.23261	0.00147119	0.847466	0.0283412	-0.115852	0.79417	1.83608	2.91143e-06
C12orf60	2.68825	0.000309143	2.67081	0.000317898	1.9454	0.0107022	2.67616	0.000315974	2.1999	0.0033021	3.51758	2.9037e-06
NOP58	1.87709	1.55375e-06	1.72766	8.02244e-06	1.28479	0.000973036	0.576269	0.154592	1.85175	1.89953e-06	1.84225	2.89319e-06
CTNNB1	1.85247	7.22487e-11	0.992267	0.000235525	1.03341	0.000173833	1.03328	0.000114134	0.6792	0.0120464	1.3065	2.8784e-06
NDUFB6	2.7253	1.67291e-08	2.08977	1.12944e-05	0.66897	0.186817	1.19317	0.0142667	2.73897	1.57467e-08	2.25143	2.87171e-06
TUBB2A	-1.92441	4.97573e-06	-1.70967	3.05967e-05	-2.56183	5.8655e-09	-2.82574	3.1898e-11	0.387205	0.364034	-2.05202	2.86965e-06
NBL1	-5.73312	7.1573e-05	-0.0204217	0.989144	0.873965	0.540377	-2.59524	0.0581834	1.00928	0.471021	-6.98231	2.85757e-06
SMPD1	-1.05569	0.0062306	-0.590402	0.130165	-2.35564	9.41908e-09	0.917943	0.0152906	-0.087444	0.843767	-1.92339	2.81613e-06
SPDYC	4.79768	1.25248e-06	3.75936	0.000147404	4.58855	3.94679e-06	2.0085	0.0517233	-1.91016	0.064586	4.69582	2.80732e-06
PKN3	2.69185	7.77839e-09	2.28244	7.31488e-07	1.34078	0.00371621	-1.602	0.000722787	3.45042	7.27011e-13	2.1697	2.80559e-06
NAE1	2.4703	3.6958e-05	2.83001	2.55227e-06	1.50927	0.0128728	1.69174	0.00537231	2.93198	1.17108e-06	2.83727	2.78591e-06
SH3BP2	-3.16224	3.7182e-09	-2.84589	4.20982e-08	-2.10537	4.01148e-05	-1.33907	0.0066335	-0.415563	0.432778	-2.54449	2.75778e-06
ADGRE5	-1.46372	0.0173743	-1.39571	0.0221815	-3.56577	1.00232e-07	-0.762537	0.22542	-3.7202	2.22429e-08	-3.20234	2.72748e-06
KIAA1671	-2.46047	7.1622e-07	-2.80992	1.56332e-08	-0.201372	0.707753	-3.30859	3.1659e-11	0.0811097	0.883844	-2.40725	2.71725e-06
MPI	2.11096	0.000309658	2.71164	3.87319e-06	0.875617	0.158464	0.984207	0.110308	3.0852	1.88603e-07	2.77098	2.71152e-06
MLH1	1.75622	4.81937e-06	1.59216	3.00976e-05	1.20738	0.00167008	0.311549	0.462649	1.64855	1.62003e-05	1.81825	2.71074e-06
VGLL1	3.42507	1.31534e-05	2.02439	0.0107791	3.71922	2.69842e-06	4.10268	2.67637e-07	-7.43545	2.65987e-15	3.71975	2.70359e-06
WDR5	2.37983	1.61448e-07	2.17574	1.36364e-06	1.87008	3.38921e-05	0.630221	0.183197	2.14683	1.87656e-06	2.13349	2.69291e-06
PBX1	-2.00735	0.00267523	-3.23074	2.14385e-06	-5.20614	7.84998e-11	-0.740822	0.275752	-1.54203	0.0188931	-3.47913	2.6916e-06
EME1	3.74954	2.55693e-05	3.38847	0.000150929	3.25535	0.000279213	-0.261076	0.814218	4.10083	4.94417e-06	4.21747	2.68257e-06
ISOC1	2.31453	1.06417e-06	2.18139	3.94159e-06	1.469	0.0019045	0.771436	0.117553	0.410361	0.42278	2.2382	2.67763e-06
DTNB	-5.35832	1.96019e-11	-2.8356	0.000108927	-4.62347	4.87416e-09	0.963009	0.192011	1.83	0.00850956	-3.68895	2.63324e-06
CCNYL1	2.12895	1.82601e-05	2.74757	4.90375e-08	1.49741	0.00270719	0.687733	0.192484	1.07712	0.0320266	2.35843	2.63252e-06
CPED1	-5.60191	7.383e-12	-4.25111	6.27473e-09	-4.69141	1.55651e-09	-4.86736	1.25874e-11	-6.09418	6.35061e-14	-3.56335	2.62662e-06
IARS2	1.72549	9.89995e-07	2.3338	8.26936e-11	1.74325	8.80437e-07	0.802845	0.0225287	1.97367	2.43776e-08	1.67115	2.61592e-06
OSTC	1.8538	1.85625e-06	2.1101	6.649e-08	1.76208	6.09094e-06	0.666017	0.0961462	1.03921	0.00705494	1.84045	2.61513e-06
ACTR5	2.50803	4.24484e-06	2.30012	2.3522e-05	2.60567	1.97502e-06	1.42064	0.0106651	3.57872	1.69715e-10	2.58733	2.60764e-06
TRIB1	-2.55941	2.52206e-08	-2.09007	2.25888e-06	-0.732336	0.109947	-1.1635	0.0075416	-2.33065	2.22735e-07	-2.16884	2.60614e-06
CEP85	4.92332	1.12148e-05	4.2605	0.000142243	5.01098	8.72261e-06	4.39328	0.000104849	3.64369	0.00111662	5.30916	2.59657e-06
PRXL2A	-3.19399	1.64946e-09	-3.52133	3.11328e-11	-5.60755	2.26252e-18	-1.87771	8.77391e-05	-2.00507	4.70501e-05	-2.45013	2.57859e-06
DCTN1	-0.883577	0.00536576	-0.698822	0.026059	-2.08894	2.76589e-10	-0.481098	0.135529	0.3301	0.315458	-1.52802	2.5771e-06
IVD	-4.71658	1.73591e-11	-2.72759	1.12944e-05	-4.99273	4.05068e-12	-1.43293	0.0180729	1.85589	0.00136127	-3.15974	2.54038e-06
PSMD13	1.35817	4.3684e-06	1.47989	5.52088e-07	1.36694	4.21834e-06	1.34302	4.94819e-06	1.85392	7.94784e-10	1.40636	2.53444e-06
CCDC163	2.61258	7.9514e-06	3.55825	1.57913e-09	2.42644	3.67819e-05	2.93419	4.38125e-07	2.84792	1.13477e-06	2.80364	2.52608e-06
RGPD8	-3.36418	2.9693e-08	-8.03034	6.98916e-27	-6.9221	5.22281e-20	-0.9605	0.0915103	-3.42268	1.60968e-08	-2.90928	2.52203e-06
EFTUD2	1.7978	8.85804e-06	1.78137	9.40247e-06	0.97055	0.0176567	1.32872	0.000945135	2.72393	6.30626e-11	1.92827	2.51723e-06
TIMELESS	2.47753	5.74208e-06	2.96733	7.22612e-08	2.57446	2.78245e-06	0.876103	0.125126	3.64734	9.48264e-11	2.5928	2.50267e-06
HSD17B8	3.12548	0.000226432	2.16983	0.0109977	1.80132	0.041808	3.41387	4.9891e-05	2.80906	0.000937933	4.0303	2.50267e-06
ERLIN2	1.20587	0.0032464	1.55684	0.000127097	0.398557	0.370323	0.625788	0.140474	0.139256	0.767186	1.95533	2.49821e-06
ZNF836	-0.772252	0.388796	0.372328	0.682824	0.403696	0.660972	-0.170553	0.863363	0.112066	0.909583	-4.25087	2.48406e-06
KIAA2026	-1.32522	0.000724678	-1.74486	8.16828e-06	-2.41389	6.12668e-09	-0.435058	0.285718	-0.860043	0.0269924	-1.94942	2.4771e-06
PSMB9	-4.37103	2.83089e-06	-1.59377	0.0667961	-3.5579	0.0001179	-2.00697	0.0196207	-1.18591	0.181054	-4.55139	2.45408e-06
SLC29A2	3.17848	9.32725e-06	1.63876	0.0239202	0.951261	0.214286	0.863075	0.266741	0.368512	0.652965	3.4063	2.42899e-06
DDX11	1.86472	0.00201623	1.30308	0.0320153	1.30038	0.0344455	-1.05716	0.0955453	1.48292	0.0139962	2.88123	2.42215e-06
COA4	1.73787	1.71183e-06	1.40085	0.000101183	0.949845	0.0092773	0.934856	0.0108647	1.78952	8.77092e-07	1.72534	2.41998e-06
KIF23	3.33567	4.72738e-09	3.35039	3.95158e-09	1.05773	0.0674173	-0.605962	0.323942	5.35984	3.21638e-18	2.65952	2.40014e-06
ZNF516	-2.31172	0.000702934	0.0954868	0.901072	-0.462871	0.520327	-1.99507	0.00239145	-0.485829	0.490769	-3.54211	2.39764e-06
GLDC	5.30728	7.23684e-10	3.53448	2.43647e-05	4.51415	1.12992e-07	2.94436	0.000478296	1.70013	0.0450191	3.99279	2.38389e-06
SCD5	-4.56714	1.48165e-07	-3.6164	7.84654e-06	-4.57145	2.12933e-07	-0.021733	0.981797	0.822339	0.299787	-4.23471	2.34404e-06
NELFCD	2.14681	1.99833e-06	1.71143	0.000130383	1.2603	0.00533387	1.86864	3.34534e-05	3.63577	2.92399e-14	2.14799	2.34102e-06
TRHDE	3.10822	0.0560603	8.35622	8.72076e-08	8.06842	2.12245e-07	1.44841	0.408588	6.81538	1.07615e-05	7.36057	2.33348e-06
NUP50	1.9007	7.57535e-08	1.39912	5.12285e-05	1.59632	5.61625e-06	1.2018	0.000492846	1.10563	0.00133761	1.67254	2.31284e-06
SFXN1	2.72809	3.43109e-08	2.58851	1.3034e-07	2.43686	7.48974e-07	0.740363	0.145381	2.31197	2.12629e-06	2.32919	2.30457e-06
SUMO2	1.46724	1.05788e-05	1.20043	0.000253858	0.270643	0.458952	-0.280459	0.434795	1.38352	2.63027e-05	1.59917	2.30457e-06
XYLB	2.98951	0.00059251	3.91249	7.22953e-06	4.06614	3.28371e-06	0.627127	0.528476	3.69638	2.2362e-05	4.14101	2.29057e-06
CYTH3	-0.53412	0.237798	-1.25093	0.00334999	-1.51682	0.000477598	1.79664	1.92688e-05	0.58845	0.179312	-2.16101	2.29057e-06
TPP1	-0.426232	0.346577	-0.27601	0.547394	-1.57218	0.000243587	1.8594	7.25181e-06	0.402792	0.365033	-2.13176	2.27371e-06
PRPF19	2.33227	6.00934e-08	2.20149	2.42223e-07	0.615703	0.167009	0.99999	0.0196298	2.58694	2.257e-09	2.03597	2.22884e-06
CDC7	2.76348	5.99034e-07	2.59775	2.59003e-06	1.82838	0.000962396	0.240067	0.716995	3.57628	2.81282e-10	2.63424	2.22884e-06
MRPL47	3.06386	6.42847e-07	2.89034	2.55227e-06	1.73277	0.00503418	1.69796	0.00646291	3.1999	2.32199e-07	2.92147	2.22546e-06
SAE1	2.04864	8.77245e-11	1.67991	4.43508e-08	1.19148	9.95936e-05	-0.241901	0.468068	2.70859	1.9917e-16	1.46613	2.22195e-06
DENND2D	-2.95744	2.63701e-05	-4.46042	7.50206e-10	-3.04529	1.53795e-05	2.27458	0.000438704	-7.36585	3.71306e-20	-3.50003	2.20949e-06
RBX1	3.97535	3.51769e-07	3.41832	1.06402e-05	2.59557	0.000836174	3.26454	3.09917e-05	3.41295	1.11295e-05	3.69769	2.20453e-06
KCNK6	-5.26605	2.0144e-12	-3.68655	2.52543e-08	-4.75159	1.13381e-10	-2.0845	0.000733935	-1.16037	0.0635649	-3.30961	2.19551e-06
CLPP	1.81447	0.000215287	2.13335	1.3521e-05	1.88932	0.000123027	1.11285	0.0271389	3.27443	1.05654e-10	2.34909	2.17626e-06
DPP3	2.50123	1.41358e-05	2.63741	4.9385e-06	1.68527	0.00364668	1.44501	0.014099	2.54743	1.00989e-05	2.75648	2.15759e-06
HMGN2	1.90346	3.24514e-06	1.0757	0.00761733	-0.0804695	0.869638	2.12747	1.38052e-07	1.62446	5.45148e-05	1.96288	2.15729e-06
KIF5B	-1.48802	3.03106e-05	-1.27888	0.0002638	-2.31043	4.75363e-10	-0.583108	0.105311	-0.0228343	0.958114	-1.73017	2.13903e-06
NUDT5	3.01535	5.87741e-10	2.80139	6.47878e-09	2.0233	2.13157e-05	1.44317	0.00256283	2.94386	1.34257e-09	2.27141	2.13855e-06
CPOX	2.32467	5.03966e-05	2.63555	4.66739e-06	1.90482	0.000933363	1.45139	0.0131242	1.6252	0.00465824	2.7501	2.13855e-06
GTF2IRD2	-3.49719	9.30336e-09	-2.60514	5.20544e-06	-3.25334	6.84342e-08	-0.702607	0.223207	-3.13954	1.1541e-07	-2.89238	2.11675e-06
TBC1D8B	-1.93922	4.58946e-07	-2.80586	3.14361e-12	-3.04217	4.18774e-13	-2.455	1.36926e-10	-5.08673	2.55361e-24	-1.86992	2.11389e-06
HACD4	-4.13343	4.75071e-11	-2.72217	2.743e-06	-3.96217	3.08203e-10	-0.750141	0.197847	-3.99752	7.03925e-11	-2.93371	2.1007e-06
PASK	2.12258	6.20221e-05	2.43337	4.65794e-06	3.13094	6.85962e-09	0.374065	0.534978	3.46346	2.23806e-10	2.5466	2.08583e-06
TPRKB	3.36047	9.48618e-09	2.92295	4.81509e-07	2.03375	0.000452855	1.38362	0.0196298	3.72294	3.41045e-10	2.7663	2.07709e-06
ILF3	1.21474	1.03362e-06	1.20661	8.95083e-07	0.632068	0.0112455	0.348686	0.168787	2.03421	7.95618e-15	1.19457	2.06357e-06
UBE2C	6.4594	1.34497e-09	6.41755	1.80598e-09	5.10187	1.20779e-06	-0.46809	0.713528	8.23323	9.83274e-14	4.98512	2.05804e-06
LAYN	-1.06097	0.141525	-3.48238	1.64789e-06	-7.6704	8.78442e-19	-0.0283986	0.972979	2.29529	0.000551114	-3.73717	2.04348e-06
TRAPPC2L	2.43249	2.46536e-07	1.79542	0.000118244	1.6233	0.000529152	1.13638	0.0173694	1.65805	0.000378019	2.24334	2.02983e-06
GCNT4	-4.44755	3.40683e-06	-2.0415	0.0299486	-4.80967	6.68637e-07	4.29386	1.93907e-06	-0.805677	0.41984	-4.62453	2.01793e-06
SUPT16H	2.00886	1.39028e-08	1.96357	1.96906e-08	1.01653	0.00359898	0.367199	0.317882	2.11063	2.16809e-09	1.67872	2.01605e-06
SLC35F2	3.18275	1.36943e-05	2.59625	0.000382598	3.5224	1.76718e-06	0.720288	0.37315	3.78603	3.05391e-07	3.50896	2.01325e-06
SLC2A14	3.20964	0.000144778	2.1278	0.0130272	2.82847	0.000887288	-0.207953	0.84422	-0.673254	0.481826	4.05108	2.00389e-06
NXT2	3.08411	6.07558e-05	2.53519	0.0010158	2.27773	0.00332503	2.74134	0.000436281	1.35802	0.0879153	3.69329	1.98219e-06
DHTKD1	2.68612	6.80722e-10	1.87477	9.3092e-06	1.23009	0.00390104	-0.719313	0.106229	2.09061	9.08306e-07	2.04026	1.96359e-06
CROCC	-2.78343	3.57999e-09	-2.59082	1.27138e-08	-2.731	6.42166e-09	-2.35727	8.2404e-08	-0.880597	0.0439439	-2.24677	1.96359e-06
CFAP45	-2.82087	0.000578421	-0.327196	0.710465	-1.73979	0.034354	-1.99745	0.0120775	-2.24396	0.00523219	-4.03575	1.95782e-06
WWP1	-1.68395	1.22953e-05	-1.84169	1.48851e-06	-2.55693	4.08405e-10	0.521404	0.178405	-1.09397	0.00373172	-1.91838	1.95191e-06
ACOT1	-1.60856	0.0338561	-4.393	1.73088e-08	-1.30395	0.0888114	-0.634279	0.422992	-1.55293	0.0379247	-3.86575	1.94971e-06
SLC25A34	-3.16287	7.26293e-06	-2.26183	0.000928343	-2.55188	0.000286809	0.311182	0.684493	-1.55591	0.0229569	-3.44869	1.90716e-06
TNPO1	2.08659	1.84314e-07	1.92628	1.04498e-06	2.00153	5.993e-07	1.86294	1.91891e-06	1.88632	1.7153e-06	1.91688	1.8969e-06
CHEK2	1.735	2.55704e-05	1.22077	0.00313836	0.665886	0.124655	-1.10489	0.00975887	2.18267	1.67805e-07	1.98938	1.8969e-06
RAB14	1.62432	1.92745e-06	0.941284	0.0051052	0.283951	0.445562	0.855008	0.0114993	0.397368	0.259245	1.64464	1.88343e-06
PARD3B	-1.84774	0.000231907	-4.52161	5.003e-15	-6.9435	3.71533e-22	-3.93613	1.51986e-13	-2.691	2.38467e-07	-2.55955	1.88113e-06
TBK1	2.76858	9.65861e-06	2.40517	0.000116332	2.77543	1.00558e-05	3.3034	1.92234e-07	2.34213	0.000173816	3.01031	1.87893e-06
SSR4	1.92691	0.000110523	1.7539	0.000402612	1.93093	0.000115069	0.878711	0.0873353	0.710398	0.167985	2.41187	1.87266e-06
GLRX	-2.53725	0.000490382	-5.99094	2.70175e-13	-5.91479	1.31826e-11	2.4406	0.00029082	-2.57546	0.000322064	-3.88874	1.87255e-06
RPL13A	2.07958	8.97181e-08	1.39441	0.000220921	1.11937	0.00372932	0.264528	0.527075	1.13272	0.00268426	1.86452	1.86764e-06
RPL41	2.35796	2.80446e-05	1.52731	0.00606373	1.50248	0.00817334	0.0386864	0.955591	1.04631	0.0633385	2.73554	1.85563e-06
CAD	2.11191	3.25502e-06	1.80925	5.68583e-05	0.661001	0.164064	0.474943	0.329043	3.50716	1.88803e-13	2.18461	1.84922e-06
ANKRD42	-1.71943	1.34454e-07	-1.22992	9.23784e-05	-1.61017	7.78718e-07	-0.981339	0.00168857	-0.383044	0.2403	-1.59203	1.83612e-06
DPH2	2.42371	2.31782e-06	2.81279	5.48241e-08	2.44477	2.04209e-06	1.48226	0.00426861	2.29732	7.42168e-06	2.46557	1.83499e-06
CHD9	-1.86323	4.16581e-05	-1.4974	0.000724498	-2.95485	1.07681e-09	-1.27963	0.00363675	-1.10729	0.0127395	-2.27613	1.81777e-06
SHISA5	1.9615	0.000731619	2.53357	1.12937e-05	1.57254	0.0073197	1.04015	0.0789042	1.23055	0.0339468	2.82363	1.81547e-06
ALDH18A1	2.26034	3.8941e-07	2.72027	1.58835e-09	1.54772	0.000470145	0.977862	0.029683	2.6411	4.43254e-09	2.13594	1.81485e-06
AHNAK	-3.05795	5.03984e-06	-1.35298	0.0412434	-2.50463	0.000184877	-1.18217	0.0771196	-1.89952	0.00370865	-3.25708	1.81183e-06
CYP27A1	-5.84203	1.33566e-09	-4.29102	2.35248e-06	-4.73757	6.80723e-07	3.28932	0.00010732	0.711584	0.445004	-4.59396	1.80746e-06
DNAAF9	-2.48846	1.08536e-07	-1.07976	0.0143373	-3.8436	1.25505e-13	-2.58983	9.27333e-09	-1.57429	0.000394784	-2.27318	1.80746e-06
CACNB1	-4.65803	2.22648e-07	-1.85352	0.0311124	-2.3495	0.00773834	-3.38682	7.19647e-05	2.49649	0.00200665	-4.35978	1.80746e-06
SEC14L4	1.45157	0.237364	4.56127	4.9358e-05	4.12005	0.000249765	-0.0925223	0.949788	-0.723616	0.572397	5.37522	1.80746e-06
MTRF1L	2.53347	1.64044e-07	2.26396	2.58503e-06	1.49284	0.00196304	1.70276	0.000427191	1.35545	0.00489352	2.31637	1.78958e-06
AEN	2.44842	5.45985e-06	2.82819	1.81823e-07	3.34882	1.33266e-09	1.69329	0.00175304	2.03488	0.000142576	2.59529	1.78958e-06
DOCK5	-1.43568	0.000748167	0.721946	0.0884654	-0.389799	0.392651	1.19767	0.0037839	-0.808104	0.0563246	-2.16724	1.78958e-06
LHX4	3.8963	3.26804e-06	2.99853	0.000349092	2.55906	0.00257504	3.35776	6.9765e-05	2.97171	0.000408313	4.04416	1.78455e-06
ANKRD12	-2.37263	2.60481e-06	-1.80005	0.0002252	-2.66982	1.96368e-07	-0.73617	0.14241	-1.85122	0.000163138	-2.49108	1.78368e-06
ZNF334	-1.9229	0.101956	-0.379738	0.759291	-0.710943	0.562473	-0.74603	0.538627	-1.17915	0.313367	-6.16274	1.77274e-06
ZNF532	-3.84524	9.39666e-13	-1.85032	8.07513e-05	-2.15731	9.0441e-06	-2.39882	3.41939e-07	0.0389913	0.94541	-2.42508	1.75404e-06
COX5B	2.34267	1.16827e-05	1.72173	0.00116093	1.14143	0.0358296	0.700226	0.213567	2.09314	7.89992e-05	2.58795	1.75277e-06
PGP	3.65997	2.68506e-06	3.16004	4.80153e-05	3.92571	5.68531e-07	2.2045	0.00541731	3.11242	6.25553e-05	3.74925	1.73065e-06
CES1	-3.61175	0.00772977	-1.72776	0.189645	-0.116041	0.937477	0.504483	0.728667	-5.77757	1.29091e-05	-6.72524	1.71303e-06
HDAC1	1.25006	5.25416e-05	1.04115	0.00067044	0.354669	0.283854	0.208774	0.541796	1.73478	2.87521e-08	1.50575	1.70803e-06
RRP1	1.57037	0.000429316	1.41608	0.00146008	1.4043	0.00170871	1.20249	0.00786369	2.158	1.49231e-06	2.1613	1.70425e-06
HNMT	-0.627206	0.446074	-5.53593	7.17308e-11	-7.01593	3.02843e-14	-0.686223	0.400003	-4.92562	5.28582e-09	-4.19067	1.68989e-06
TPCN2	2.94388	7.97289e-08	1.92267	0.000390036	1.34696	0.0146729	0.69987	0.230827	1.83375	0.000729406	2.62553	1.67823e-06
TRIM33	2.14943	2.74173e-07	1.77493	1.63105e-05	2.13318	3.73142e-07	1.9436	2.53827e-06	0.626801	0.139544	2.01212	1.67761e-06
PTPRF	2.01872	1.66044e-06	2.81031	5.66359e-11	2.50494	5.76216e-09	2.67075	2.27855e-10	2.12404	3.86405e-07	2.04446	1.67146e-06
UBE2G1	2.08458	7.19554e-08	1.64668	1.47476e-05	1.79399	3.20913e-06	1.23068	0.00125108	2.1248	3.82188e-08	1.85525	1.66404e-06
IL6	-5.65835	2.17329e-06	-3.07415	0.00400543	-3.27866	0.00299332	-2.53683	0.0149932	-2.62773	0.013839	-5.98829	1.66396e-06
MCF2L	-4.1968	8.21538e-08	-3.7525	3.94225e-07	-2.12118	0.00310939	-5.08011	1.90077e-11	-2.64003	0.00021748	-3.81226	1.66128e-06
SLC25A13	2.57905	4.72738e-09	2.10044	1.23235e-06	0.792169	0.0747579	1.70155	8.04605e-05	0.766317	0.0815305	2.09213	1.65006e-06
PPP2R1B	2.38583	2.264e-06	2.69435	1.11744e-07	1.91529	0.000142799	1.37147	0.00718647	2.73152	8.02392e-08	2.43528	1.64614e-06
NEGR1	-4.16066	4.82177e-08	-3.2054	7.01137e-06	-2.44629	0.000645101	-2.35456	0.000599236	-3.67678	5.8847e-07	-3.73851	1.62496e-06
CYCS	1.66394	5.5284e-06	1.00296	0.00558322	0.424543	0.276408	-0.678559	0.0683517	0.763514	0.0362563	1.78172	1.60515e-06
SAMD12	-3.26033	9.97184e-05	-2.46264	0.00194187	-4.13293	2.44932e-06	-4.89078	4.02511e-09	-0.663074	0.420215	-4.39984	1.60416e-06
INVS	-0.787304	0.0295553	-0.819207	0.0215182	-2.16041	1.32509e-08	-1.41199	6.81857e-05	-0.643283	0.0745368	-1.83132	1.60399e-06
MTFP1	3.50651	9.0279e-08	1.06098	0.116426	1.73748	0.00826598	1.51558	0.0238326	2.0415	0.00175422	3.14979	1.60141e-06
CLCN7	-0.580741	0.145719	-0.0442196	0.921491	0.0639718	0.888728	2.22595	6.24167e-09	0.958033	0.0112924	-1.99372	1.59987e-06
THOC6	3.14407	2.36043e-06	2.87178	1.5319e-05	2.1972	0.000972975	2.44467	0.000263401	3.16886	2.09895e-06	3.21734	1.58878e-06
MBD6	-0.745261	0.0457469	-1.44475	7.56873e-05	-1.33137	0.000327358	-0.170985	0.68146	-0.676633	0.0661897	-1.86776	1.58528e-06
MT-ND5	-5.9192	4.83525e-07	-4.29439	0.000169497	-3.75965	0.00125645	-5.41171	1.89801e-06	-6.62379	1.64133e-08	-5.718	1.58213e-06
CKAP2	3.07152	3.27687e-09	2.45714	1.40694e-06	0.467183	0.403082	-0.800747	0.137597	3.23341	5.60568e-10	2.46855	1.57509e-06
ETFBKMT	-3.54877	1.12084e-13	-2.80779	3.50696e-10	-4.33043	1.28227e-17	-1.34727	0.00124894	-3.7345	5.06138e-15	-2.16665	1.57106e-06
RSRC2	-1.61844	3.84219e-06	-2.08187	3.45623e-09	-1.94836	4.69678e-08	-1.35268	6.69021e-05	-1.08937	0.00142868	-1.71731	1.57106e-06
BRDT	3.68848	0.0185314	4.56475	0.00329094	4.58483	0.00313205	-0.118031	0.953574	-1.74107	0.306106	7.40384	1.53047e-06
PDSS1	3.7404	9.64533e-08	3.26783	2.8888e-06	2.38389	0.000674543	1.69208	0.0181498	3.42889	1.01951e-06	3.38605	1.51541e-06
SNX1	-0.701918	0.0292456	-0.873758	0.00547665	-2.48018	1.1168e-12	-0.464319	0.153958	0.308242	0.355117	-1.6013	1.51171e-06
SUN3	6.43898	1.06561e-11	4.12055	8.3549e-06	3.18265	0.000691578	3.09115	0.000921842	-0.167987	0.882723	4.50475	1.5018e-06
NANP	2.06598	3.54656e-05	2.19274	1.1893e-05	1.05403	0.040728	0.538082	0.325239	2.42192	1.54019e-06	2.43642	1.50078e-06
TSEN54	3.19555	4.53122e-05	3.09987	7.78407e-05	3.36205	1.93411e-05	2.72301	0.000610794	4.55096	1.24437e-08	3.80892	1.47512e-06
CMAS	2.94035	2.4791e-07	3.07971	7.30734e-08	2.8464	6.05663e-07	3.26211	1.56243e-08	2.06695	0.000251302	2.75166	1.45474e-06
FASTKD2	2.40621	3.59267e-06	2.51413	1.35987e-06	1.61737	0.0018612	1.79945	0.000554065	1.84546	0.000353322	2.52315	1.44287e-06
RBM47	2.77525	1.32968e-06	1.53149	0.00719841	2.02879	0.000388861	3.46198	2.13444e-09	-2.49219	3.90084e-05	2.79079	1.4139e-06
DNAJC9	3.33443	7.87659e-10	2.44849	3.96018e-06	2.96393	3.55333e-08	2.14733	5.76583e-05	3.99641	6.95366e-13	2.58333	1.39673e-06
ASRGL1	-1.51097	0.0628262	-0.697464	0.396027	1.33802	0.0839597	-1.05643	0.193184	2.11197	0.00468777	-4.19819	1.39409e-06
NLGN2	-2.94965	6.19043e-06	-1.62546	0.00907891	-3.95765	1.43488e-08	-6.204	1.06488e-17	0.667945	0.291376	-3.38414	1.38751e-06
CMPK2	-4.01091	0.00374914	-0.0442604	0.976419	0.0805858	0.958518	2.12891	0.101193	-4.32236	0.00126982	-6.89436	1.38004e-06
KCNE3	5.95983	8.06767e-11	4.37016	1.30393e-06	5.83775	2.01745e-10	4.02747	8.70589e-06	-0.842152	0.396353	4.41863	1.37769e-06
CCNC	2.86891	3.5998e-06	1.06342	0.0925483	1.8542	0.00275661	1.94672	0.00173065	0.337627	0.626211	3.01693	1.36108e-06
GUF1	2.15204	1.80498e-08	1.87098	7.42218e-07	1.12104	0.00303322	1.33778	0.000391805	1.9232	3.96631e-07	1.84118	1.35345e-06
MTRR	1.70114	0.000265691	1.90652	4.22287e-05	1.20829	0.0104355	0.859392	0.0758807	2.16379	3.77956e-06	2.285	1.35345e-06
BEND6	-3.48495	2.20713e-09	-0.806926	0.134906	-1.39384	0.00955262	-2.00434	0.000133115	-2.29892	2.24901e-05	-2.78924	1.33946e-06
ZNF559	-1.36414	0.00166454	-1.5637	0.000285785	-1.87098	2.56691e-05	-1.45439	0.000657713	-0.70641	0.106464	-2.24822	1.32508e-06
SEC14L1	-4.75024	1.81259e-12	-2.32165	6.54876e-05	-2.22241	0.000179888	-2.16595	0.000160901	-0.191057	0.774049	-3.00423	1.3142e-06
TRIAP1	3.01427	1.66846e-07	1.32735	0.0211246	2.40582	2.62991e-05	1.13411	0.0552712	0.751353	0.210794	2.78901	1.31096e-06
DNAJB1	-2.25215	8.85042e-07	-2.6721	5.5816e-09	-2.56699	3.44915e-08	-1.03731	0.0204415	-0.368396	0.44303	-2.25439	1.31096e-06
FHL1	-3.99599	0.000315907	-3.32068	0.00152436	-5.77523	1.20644e-06	-2.99344	0.00344088	0.145127	0.902272	-5.91366	1.30961e-06
SLC1A1	-2.22906	0.0125717	-2.87664	0.001079	-5.28661	8.66534e-08	-5.96096	8.64469e-11	-1.70419	0.0492761	-4.87131	1.30936e-06
GPRASP1	-4.02017	1.69696e-09	-3.08506	7.7741e-07	-4.9302	2.77478e-12	-3.07019	4.19034e-07	-4.10135	5.36247e-10	-3.22351	1.30888e-06
TMEM51	-2.51009	0.000263576	-6.34995	5.62884e-16	-5.08738	1.45177e-10	-0.973599	0.154646	-1.0355	0.131261	-3.64521	1.30356e-06
KIF13B	-1.35577	0.00355051	-0.929645	0.0436741	-2.44613	5.23899e-07	-0.673861	0.153029	-0.754252	0.105975	-2.42095	1.30293e-06
MMADHC	3.17494	3.83402e-08	3.32436	9.4691e-09	2.6649	3.37939e-06	2.47587	1.5157e-05	2.75687	1.43021e-06	2.78682	1.30011e-06
MRPL2	3.39317	1.21472e-07	1.80162	0.00480071	1.75641	0.00629722	3.08687	1.63728e-06	2.55128	6.19946e-05	3.1123	1.27927e-06
PHKA1	3.06411	4.83974e-06	0.731751	0.3064	2.11467	0.00165529	-0.604485	0.421939	2.98441	8.51653e-06	3.27275	1.25359e-06
LRPPRC	2.2086	1.71327e-06	2.06514	5.9326e-06	1.74486	0.000152675	0.848044	0.069021	1.83221	5.51892e-05	2.26459	1.24979e-06
MPZL1	2.4838	6.80925e-11	2.10892	1.26339e-08	1.20743	0.00104535	1.43079	7.70443e-05	1.37966	0.000142094	1.81206	1.2471e-06
UNC80	-3.49567	9.39455e-07	-4.58143	1.96709e-10	-3.29925	3.68563e-06	-1.85709	0.00507232	-3.8794	4.52525e-08	-3.58054	1.23454e-06
CORO2A	6.14614	1.02265e-06	5.243	2.9119e-05	5.4965	1.21583e-05	2.96142	0.0221811	4.06795	0.00115751	6.11679	1.22154e-06
PIP4K2A	-0.30177	0.517929	-0.525059	0.232866	-1.97919	7.46369e-06	0.24225	0.608786	-1.0106	0.0180178	-2.2393	1.21926e-06
FANCB	2.85367	7.40762e-06	2.92173	4.46415e-06	2.75509	1.69026e-05	0.99581	0.139697	4.28153	6.06783e-11	3.13299	1.21498e-06
CDS1	2.98869	2.83657e-07	1.75334	0.00249571	1.74979	0.00257399	3.18841	5.58329e-08	-2.20903	0.000317152	2.83246	1.21231e-06
USP10	2.28642	2.70038e-08	1.92351	1.88168e-06	2.12302	2.31531e-07	0.85477	0.0368683	1.46761	0.000243083	1.9957	1.19368e-06
CENPO	3.034	2.80817e-08	3.01296	3.33134e-08	3.2439	3.75823e-09	0.190074	0.771437	4.1205	3.74883e-13	2.6451	1.18511e-06
OSBPL8	0.420444	0.315483	0.413756	0.315103	-0.138765	0.761375	0.0830954	0.860625	0.980136	0.0118566	1.94081	1.17236e-06
ZFAND4	-2.1682	9.35807e-05	-3.23893	8.02499e-09	-3.35	9.04887e-09	-1.29124	0.0170785	1.44914	0.00543692	-2.82208	1.16891e-06
TIPARP	-1.36185	0.00250206	-1.12444	0.0112098	-0.290652	0.553336	-1.17072	0.00830035	0.234035	0.630543	-2.36122	1.1655e-06
HMBS	2.60529	1.49376e-06	2.73817	4.62493e-07	1.76823	0.00109636	1.28659	0.0200934	3.08314	1.91932e-08	2.65028	1.16275e-06
TRIM2	-1.71732	0.00735964	-2.35522	0.00021593	-4.55797	3.41019e-10	-3.51725	4.73858e-08	-0.260342	0.707981	-3.42565	1.16129e-06
NCCRP1	3.71991	1.74938e-06	0.941092	0.255913	4.24569	5.61365e-08	3.49791	6.21336e-06	-0.640103	0.45364	3.82596	1.16023e-06
RBM19	-0.901681	0.00152987	-0.857164	0.00223541	-1.17679	4.058e-05	-0.580875	0.0408868	-0.498448	0.0804281	-1.44206	1.15388e-06
SDHC	1.42347	3.74942e-05	1.66551	1.42052e-06	0.293995	0.437547	0.201625	0.605271	0.976526	0.00436309	1.70934	1.14966e-06
UBE2E1	2.16011	4.81507e-08	1.82045	3.05756e-06	0.926674	0.0190586	0.787497	0.0484804	1.78032	4.9773e-06	1.92522	1.1441e-06
KNSTRN	3.10862	1.93484e-08	3.10532	1.98795e-08	1.24485	0.0256383	1.0307	0.0700807	4.06815	1.14435e-12	2.68247	1.14119e-06
KIF27	-1.34243	0.000222774	-1.28804	0.000339213	-2.58488	5.12866e-11	-0.962617	0.00716838	-2.09154	2.81103e-08	-1.86646	1.12708e-06
ABL1	-0.591913	0.0623813	-0.572587	0.067024	-1.01266	0.0012301	-0.0487347	0.897501	0.93533	0.0021413	-1.59118	1.11707e-06
RAB3D	-3.08365	6.78862e-07	-3.36824	3.8119e-08	-2.31502	0.000122894	-2.05054	0.000360495	-0.843952	0.152781	-3.16186	1.11267e-06
LZTS2	-1.03772	0.0188646	-0.46337	0.307867	-0.591587	0.196918	-0.794618	0.0710761	0.48827	0.278051	-2.29378	1.07555e-06
ZDHHC23	3.50325	2.24241e-06	3.33335	6.97328e-06	1.97986	0.0082706	1.63224	0.0331158	1.6547	0.0278526	3.63897	1.06596e-06
PTCD3	2.6201	2.01239e-07	2.48809	6.94409e-07	1.5921	0.00145835	1.38477	0.00599272	2.96089	5.819e-09	2.46584	1.06519e-06
MNS1	-1.05912	0.185276	-0.611301	0.451918	-1.67494	0.03337	-3.26855	2.0197e-05	0.754933	0.336477	-4.01623	1.06302e-06
CELSR1	4.23687	9.78768e-08	2.70602	0.000554054	0.678989	0.436128	0.932183	0.273434	4.09646	2.49554e-07	3.87412	1.05345e-06
NTF4	6.08888	7.33236e-09	4.52572	1.44648e-05	7.30062	7.14594e-12	5.20043	5.91886e-07	4.06714	0.000110342	5.22817	1.05024e-06
CCDC159	-2.35251	4.43447e-06	-1.54368	0.00172136	-2.37746	4.05463e-06	-0.661532	0.194116	-0.967153	0.0517367	-2.61019	1.04864e-06
SNRPE	4.59173	1.41712e-09	3.25223	1.14343e-05	2.21694	0.00288388	0.414102	0.630904	2.91883	7.82704e-05	3.65399	1.0394e-06
NOTCH2	-1.39794	0.0011175	-0.171939	0.718906	-1.03593	0.0168805	-0.895122	0.0358573	0.341357	0.452765	-2.17803	1.0394e-06
PPA1	2.33115	1.43465e-07	2.16023	8.7267e-07	0.915562	0.0404141	0.756218	0.0944792	1.76402	5.14681e-05	2.17094	1.03861e-06
SOS1	-1.38189	5.14008e-05	-1.3659	4.78464e-05	-2.30976	1.26568e-10	-1.13191	0.000657046	-0.865654	0.00990064	-1.72125	1.0278e-06
AXIN2	-2.11855	5.47222e-07	-2.4059	1.34146e-08	-0.229518	0.618989	-4.81666	5.52252e-23	-4.02616	7.38364e-17	-2.11519	1.02347e-06
NREP	-1.20673	0.0778111	0.767927	0.258583	-1.50726	0.027259	-1.02203	0.132059	-0.0438758	0.956672	-3.81605	1.00905e-06
RPS24	2.48438	5.38401e-11	1.5896	1.04706e-05	0.734167	0.0490029	-0.766195	0.0359932	2.20213	2.52321e-09	1.82148	9.95942e-07
QRICH2	-2.40475	9.5533e-06	-2.02555	0.000121759	-1.65879	0.00190061	-1.62556	0.00175378	-1.09658	0.0374024	-2.8084	9.9263e-07
UCHL3	4.1586	2.983e-07	3.68635	5.22589e-06	3.07697	0.000138919	3.44982	2.36409e-05	2.65853	0.00100203	3.97872	9.86073e-07
SLC36A1	3.31091	1.30771e-06	3.13785	4.41458e-06	1.96042	0.00422382	2.04809	0.00298788	1.35959	0.0497291	3.36882	9.82405e-07
UBN2	-1.47482	9.94085e-07	-1.48899	5.55265e-07	-0.938664	0.00157669	-0.405127	0.182998	-2.00324	1.2481e-10	-1.51231	9.82405e-07
UXT	2.56181	8.61794e-07	1.98792	0.000119456	1.39687	0.00748884	2.07782	6.65478e-05	1.5669	0.00248366	2.56413	9.77937e-07
DNAH14	3.89422	6.43646e-06	4.09502	2.30315e-06	4.50879	2.2205e-07	3.678	2.52886e-05	3.89812	6.90418e-06	4.2637	9.69463e-07
LNX1	-2.18519	4.37193e-07	-3.31321	5.14105e-13	-1.53301	0.000300006	-0.896168	0.0318848	-7.3408	2.32581e-31	-2.19979	9.58114e-07
TDG	1.76106	0.000143043	2.2672	1.12678e-06	2.53845	7.34405e-08	1.66866	0.000323394	1.26914	0.00607897	2.3041	9.55183e-07
ATP6V0E2	5.01145	1.37068e-07	5.57002	6.36986e-09	4.15743	1.24261e-05	3.45427	0.000301609	5.89471	1.02009e-09	4.68412	9.41665e-07
CSTB	3.28947	1.75448e-08	2.57209	7.40524e-06	1.7212	0.00280627	2.56449	8.9205e-06	2.40487	2.70329e-05	2.84828	9.41476e-07
NOS1AP	-2.66762	0.000353971	-3.49509	2.96029e-06	-2.98408	8.37663e-05	-1.36897	0.0601813	-2.6749	0.000283434	-3.87416	9.36068e-07
IPO8	1.29602	0.00799975	1.50526	0.00184657	0.813709	0.106904	-0.0776482	0.897625	0.988984	0.0430957	2.4242	9.36068e-07
C5orf22	2.7492	1.21654e-05	3.00323	1.95899e-06	2.17653	0.000549644	2.516	7.18264e-05	3.59504	1.92935e-08	3.11568	9.29885e-07
AGL	3.44752	1.18655e-07	2.92541	5.87163e-06	1.18417	0.0755665	1.86355	0.00430886	1.64761	0.0109261	3.19433	9.27971e-07
NME7	-1.75369	1.19361e-06	-1.32019	0.000161359	-3.13979	1.15681e-14	-3.0684	9.07651e-16	-0.421883	0.243622	-1.8348	9.26759e-07
ABCA12	7.57247	5.21404e-09	2.48795	0.0640323	2.5867	0.0601177	9.46387	1.18367e-12	1.60219	0.248949	6.40602	9.23592e-07
SF3B3	2.42522	1.21723e-09	2.5132	2.40415e-10	1.66336	2.11603e-05	0.919493	0.0180506	2.31746	4.1408e-09	1.94284	9.1693e-07
CDK6	-2.34295	2.65667e-05	-5.3478	2.47358e-16	-5.43704	2.04305e-15	-2.28652	2.32782e-05	-1.42235	0.00909251	-2.87538	9.15927e-07
CHCHD2	1.25137	0.00436254	1.27919	0.00329231	0.713927	0.117046	1.41699	0.00114538	2.39196	6.30957e-08	2.18833	8.99059e-07
SSH2	-1.04829	0.000640739	-1.58154	3.21939e-07	-1.99648	7.51375e-10	-0.308355	0.339743	-0.246876	0.449137	-1.58374	8.98845e-07
SGCE	-1.66256	0.000905155	-2.87322	3.30675e-08	-6.18937	3.21667e-19	-1.85338	0.000154518	-0.699914	0.16627	-2.69288	8.87109e-07
PLA2G4C	-5.34361	3.04974e-12	-5.29076	6.84576e-13	-3.16824	7.28928e-06	-1.13783	0.0911292	-1.3851	0.0392558	-3.66219	8.80912e-07
NCAPD2	2.31507	2.66162e-09	2.74264	3.21195e-12	1.86477	1.2209e-06	-0.196707	0.64912	3.46691	4.23084e-17	1.90239	8.74736e-07
NDC80	3.06811	2.2977e-07	3.39759	1.3117e-08	1.90362	0.00130572	-1.84205	0.00270468	3.99371	5.4005e-11	2.92447	8.68205e-07
PRELID1	2.3602	5.39614e-07	0.845702	0.0744349	1.97801	2.55663e-05	0.637368	0.193157	0.698059	0.145013	2.33617	8.64232e-07
LRP11	-6.22282	2.80785e-10	-4.35756	1.19144e-06	-4.3253	3.54945e-06	0.778178	0.377254	-0.135177	0.891672	-4.84502	8.59153e-07
EVA1C	-5.00077	2.28601e-07	-4.61964	5.66341e-07	-5.0308	3.00407e-07	-2.5489	0.00337583	-1.10165	0.219156	-4.91003	8.5289e-07
VRK1	3.18304	1.0492e-08	3.21115	8.14319e-09	2.26889	3.61269e-05	0.153526	0.819424	2.75376	5.9857e-07	2.72202	8.52879e-07
EPB41L1	-1.70134	0.000752368	-1.82707	0.000235527	-2.5724	1.00639e-06	-3.44903	3.47382e-11	-0.354774	0.508271	-2.64493	8.51237e-07
ZMIZ2	-1.70474	4.04893e-07	-1.60567	1.18362e-06	-3.49777	1.16871e-18	-0.21858	0.541243	-0.230789	0.513127	-1.70866	8.51038e-07
RMND1	3.81817	9.24231e-09	3.71776	2.19269e-08	2.96402	6.69462e-06	3.68417	3.44805e-08	3.42053	2.42747e-07	3.26331	8.40925e-07
ORMDL1	2.63202	5.34235e-07	2.74245	1.90524e-07	2.191	2.84227e-05	2.92773	3.52654e-08	2.61138	6.94794e-07	2.60129	8.40925e-07
EIF2B3	2.1267	1.99168e-05	2.6596	1.29321e-07	2.35752	2.67569e-06	0.302918	0.598478	2.29541	4.54746e-06	2.48608	8.38776e-07
ANGPT1	-2.26883	3.30261e-08	-1.30672	0.000866887	-3.32837	9.07239e-14	-2.11402	7.07274e-08	-8.82885	1.87618e-42	-2.06476	8.37982e-07
ARHGAP40	6.16144	4.07379e-06	5.71203	1.86176e-05	7.30771	5.041e-08	5.34298	6.71035e-05	0.882978	0.557027	6.68288	8.32026e-07
RTKN	2.78166	1.10735e-07	2.2126	1.99056e-05	-0.421756	0.47309	2.04029	9.32723e-05	1.72787	0.000873351	2.58632	8.31023e-07
HAVCR2	-4.77436	7.91976e-09	-3.14093	4.11139e-05	-3.14025	7.05069e-05	0.201215	0.817335	-5.60927	8.97689e-12	-4.11464	8.29111e-07
POMGNT1	1.82659	7.21666e-06	2.01051	8.25019e-07	0.728948	0.08224	1.68491	3.40604e-05	1.87522	3.99695e-06	2.03134	8.26162e-07
PCMT1	2.1757	1.06772e-06	2.17336	1.04498e-06	1.67977	0.000156499	1.12726	0.0121324	2.16291	1.19152e-06	2.21575	8.24867e-07
CALCOCO2	-1.21782	0.00140995	-0.533283	0.169565	-1.41268	0.000227212	-0.311422	0.445203	0.14036	0.741419	-1.97321	8.22572e-07
R3HDM2	-1.80352	6.18716e-08	-2.32543	7.22586e-12	-3.5941	3.30882e-20	-1.0312	0.00115026	-1.61306	7.84475e-07	-1.66332	8.1613e-07
DPAGT1	2.61754	4.24581e-06	2.77294	1.19393e-06	1.96857	0.000543643	1.73462	0.00255319	2.82334	8.03803e-07	2.83272	8.11945e-07
TRPV2	-1.89649	0.0080715	-2.8849	6.29664e-05	2.4748	0.000330242	-1.89523	0.00694418	-1.36708	0.054074	-4.08369	8.06169e-07
HVCN1	-6.54345	4.44975e-11	-2.55694	0.00326494	-2.80413	0.00176166	-2.4278	0.00447729	-3.47031	0.000113438	-4.89346	7.7385e-07
PACS2	-1.2649	0.000435615	-0.0152261	0.970927	-0.686463	0.0586801	-0.307975	0.418875	-0.0980182	0.809438	-1.87976	7.6469e-07
MMP24OS	-1.9477	0.00030835	-0.794379	0.13877	-1.67449	0.00182512	0.859723	0.104319	-0.768914	0.153623	-2.87423	7.42774e-07
SLC48A1	-2.35838	0.000135341	-2.26459	0.000172788	-3.43504	1.72205e-07	-0.300485	0.65332	-0.519072	0.411547	-3.33353	7.42693e-07
HOXA1	7.50749	8.11295e-14	7.04784	1.60995e-12	6.45113	7.95396e-11	2.08557	0.03726	6.086	6.93526e-10	4.93953	7.33778e-07
KDELR3	-5.66905	3.70889e-10	1.49642	0.05208	0.367244	0.67491	-1.52039	0.0583536	2.2687	0.00263816	-4.50331	7.3268e-07
EMD	1.64546	1.8468e-05	0.859906	0.0256528	0.410673	0.321226	0.742893	0.0593062	1.28699	0.000739349	1.93362	7.22287e-07
ZNF718	-1.09251	0.180072	-2.17792	0.00564943	-1.23609	0.129804	-0.0997832	0.916457	-0.311608	0.720342	-4.30745	7.22287e-07
MON1A	-1.66295	0.000250709	-1.2306	0.00577397	-1.11104	0.0144303	-1.09968	0.013995	0.14563	0.773115	-2.40394	6.99698e-07
PHGDH	3.46273	1.37079e-07	3.39863	2.10612e-07	2.6843	3.86262e-05	1.87097	0.00426861	2.64857	4.29942e-05	3.26814	6.94422e-07
P4HA2	-2.57399	2.51813e-08	-1.01399	0.0202408	-2.77991	2.74193e-09	-3.53643	3.07154e-14	-0.334636	0.476489	-2.3122	6.88268e-07
TOX	-2.13968	0.0244545	-2.15247	0.0205806	-2.91757	0.00211245	1.20542	0.206944	3.99472	7.16238e-06	-4.8004	6.88268e-07
CLOCK	-2.04117	1.31259e-10	-1.81891	3.316e-09	-3.9258	5.81946e-24	-1.17269	6.69042e-05	-1.36009	6.33884e-06	-1.55633	6.87818e-07
ERMAP	-1.95625	1.51299e-05	-2.23072	8.35328e-07	-4.77982	1.62521e-18	0.00483817	0.992025	-0.696229	0.122332	-2.37728	6.85245e-07
GLMN	2.81635	3.23457e-08	2.67758	1.36278e-07	2.90712	1.32655e-08	1.42529	0.00541731	2.70346	1.15269e-07	2.53634	6.8168e-07
CEP57	1.79169	2.33882e-06	1.55289	3.6885e-05	0.180459	0.676884	0.703373	0.0716854	2.06595	6.53596e-08	1.90297	6.8168e-07
HNRNPF	1.79287	7.64905e-11	1.30138	8.72025e-07	0.926033	0.000515492	0.856346	0.00102865	1.70384	3.3341e-10	1.34767	6.80547e-07
SNED1	-3.83005	4.54151e-09	-3.29503	1.28796e-07	-2.22777	0.000308239	-2.44515	4.29767e-05	0.00708806	0.992113	-3.287	6.80153e-07
DONSON	2.20167	5.4485e-08	2.21348	4.43417e-08	3.03244	5.59322e-13	0.918623	0.0251033	3.59532	1.2163e-16	2.01515	6.78679e-07
MICAL1	-2.7979	1.18156e-05	-0.307601	0.641448	-0.640332	0.319263	0.131877	0.853906	0.751939	0.21875	-3.46374	6.77951e-07
TTLL4	2.16863	1.60923e-08	1.50151	6.28136e-05	1.70747	6.85923e-06	1.14543	0.0024577	1.40944	0.000169547	1.90213	6.73216e-07
PSMB6	1.15089	0.000127247	1.07766	0.000297898	0.813006	0.0072816	0.532484	0.0837223	2.10685	1.37794e-11	1.52162	6.68113e-07
XNDC1N	2.59537	0.000304485	3.36015	2.35587e-06	0.891699	0.251442	2.54375	0.000335722	2.81432	7.96724e-05	3.60964	6.63334e-07
STK31	4.15841	1.26034e-05	2.04543	0.0360503	2.23693	0.0242617	4.17006	1.26736e-05	-1.5167	0.132393	4.79399	6.61203e-07
PFN1	2.16224	1.82852e-14	1.83178	1.43784e-11	0.712251	0.00739283	0.999982	0.000105825	2.4069	3.69778e-17	1.34068	6.57118e-07
SLX4IP	1.56056	0.000366764	1.1607	0.00845922	0.385423	0.427167	1.65446	0.000174369	0.749985	0.0975101	2.21036	6.5035e-07
BTBD19	-4.22282	3.52975e-09	-2.14125	0.000912272	-2.95081	1.34016e-05	-0.273676	0.707699	-1.65878	0.0102493	-3.60955	6.4805e-07
TUBA1A	-2.96694	2.98711e-06	-2.40489	8.86831e-05	-4.32676	7.15395e-10	-1.6684	0.00542621	1.0811	0.0743352	-3.35973	6.46606e-07
MRPL18	1.90934	2.02014e-07	2.03849	3.10486e-08	1.302	0.000353762	0.754272	0.0433512	1.75014	1.64975e-06	1.83636	6.46185e-07
TRAPPC6B	-0.667365	0.0259412	-0.783842	0.00777423	-2.12829	3.56533e-11	-0.883463	0.00263314	-0.576907	0.0529333	-1.56745	6.41667e-07
CAPZA1	2.34522	5.59171e-09	2.46649	7.98449e-10	1.55153	8.61863e-05	1.71479	1.13275e-05	1.70705	1.28818e-05	1.99548	6.35493e-07
CCNG1	3.29314	1.28052e-09	3.24178	1.77691e-09	1.99956	0.000163481	0.208619	0.739712	2.14933	4.31837e-05	2.67771	6.26251e-07
H2AJ	-2.86022	8.70599e-06	-0.665961	0.29321	-1.9423	0.00174295	-0.230385	0.744124	-2.68128	2.09866e-05	-3.45962	6.23953e-07
TST	4.91666	1.92183e-08	5.77642	6.84135e-11	4.21209	1.44541e-06	4.78877	4.47309e-08	5.80949	6.32256e-11	4.38846	6.20341e-07
PAQR3	2.65749	1.93945e-05	2.42262	9.80886e-05	1.97397	0.00158968	2.16421	0.000570081	2.36739	0.000141208	3.14029	6.14003e-07
POLB	2.39845	5.16496e-05	2.53889	1.87684e-05	3.0946	2.38215e-07	2.57878	1.67369e-05	2.46365	3.46012e-05	2.99302	6.11208e-07
NOA1	2.33451	3.96745e-07	1.98395	1.38916e-05	1.78907	9.29669e-05	1.46439	0.00146671	1.44084	0.00159368	2.3097	6.0522e-07
FAXC	4.5987	7.74845e-05	5.32315	3.87412e-06	5.87973	4.19965e-07	5.39979	2.73915e-06	6.42608	3.10887e-08	5.85628	6.034e-07
GNL3	2.02707	2.79257e-07	2.50121	3.91404e-10	3.01242	3.35419e-13	0.635793	0.115829	2.00167	3.43489e-07	1.98262	6.02439e-07
THOC7	2.955	7.19431e-07	1.60943	0.00686385	0.865017	0.168497	2.58846	1.52283e-05	1.95432	0.000984175	2.994	6.00408e-07
DHDDS	2.97439	1.65619e-09	2.49271	3.03352e-07	2.28995	2.48599e-06	2.86084	6.64515e-09	2.61666	8.96243e-08	2.44221	5.95051e-07
ATXN7L1	-1.638	2.53511e-05	-1.56018	4.72634e-05	-1.95598	8.77125e-07	-0.726057	0.059758	-1.90901	1.2198e-06	-2.04717	5.94032e-07
HSD3B1	-3.54868	5.34039e-06	-4.63626	1.61899e-08	-2.03801	0.00704429	5.08684	6.18379e-12	-8.5982	5.01728e-20	-4.19963	5.92281e-07
SETD9	2.28673	1.12336e-05	2.12047	4.49835e-05	2.14383	4.17651e-05	1.94036	0.000206842	3.04047	9.56283e-09	2.6427	5.89611e-07
CORO6	-3.5044	1.30192e-05	-1.51172	0.0444388	-0.806568	0.309058	-0.0430654	0.962853	-1.16861	0.125386	-4.42901	5.89611e-07
SUCLG1	2.52745	5.89589e-08	2.09872	5.01588e-06	1.42232	0.00205212	0.94254	0.0458874	2.52212	6.05541e-08	2.33015	5.87104e-07
REXO5	3.807	2.59179e-07	4.08847	3.29349e-08	2.18581	0.0038482	2.6728	0.000273261	3.705	5.76218e-07	3.76295	5.82666e-07
ZW10	2.56284	2.12808e-08	2.34041	2.59448e-07	1.86228	3.88439e-05	1.65916	0.000256661	3.25465	4.55798e-12	2.28555	5.77787e-07
PSMD11	1.78123	1.12336e-05	1.39764	0.000486972	1.4218	0.000466182	1.05496	0.00910233	2.04631	4.6025e-07	2.06416	5.65479e-07
NOP10	3.78244	2.1784e-08	3.12048	2.98656e-06	2.48281	0.000196772	2.62765	9.09732e-05	3.68842	4.78505e-08	3.36695	5.62057e-07
ANKRD1	-4.56803	0.000159941	-3.83426	0.000989773	-3.81181	0.00175248	2.78619	0.0123733	1.48008	0.19699	-6.26706	5.51937e-07
RPL12	2.41367	1.903e-11	1.69794	7.6501e-07	1.24575	0.000322995	-0.220429	0.561683	1.84629	9.33076e-08	1.76598	5.47116e-07
FBXO36	4.56261	4.08305e-12	3.79293	4.34935e-09	3.63305	2.09282e-08	4.20642	1.03688e-10	4.01923	7.12662e-10	3.26642	5.44867e-07
BRIX1	2.54643	2.05304e-06	2.56167	1.7221e-06	2.21125	3.67451e-05	0.907718	0.103014	2.70462	4.90263e-07	2.71162	5.42327e-07
TMEM128	3.87128	1.64649e-06	3.75327	3.48631e-06	2.58506	0.00149324	4.19508	2.91534e-07	3.84448	2.1893e-06	4.08598	5.39753e-07
BRD4	-0.868624	0.0255134	-1.70244	8.03157e-06	-1.09492	0.00475352	-0.262876	0.53045	-0.828267	0.0300164	-1.99066	5.36075e-07
RAB3IL1	-2.25325	0.00183036	-3.42703	3.25772e-06	-4.91347	1.64412e-09	0.579023	0.439724	-0.0339751	0.967867	-4.00983	5.34874e-07
EEF2KMT	5.79875	3.35182e-07	5.91806	2.23918e-07	4.69505	4.13507e-05	5.09737	8.53129e-06	4.05155	0.00040168	5.75559	5.33916e-07
ACVR1	-1.30857	4.90555e-06	-1.05525	0.000167041	-1.92134	1.88773e-10	-0.300578	0.311802	-0.810791	0.00390394	-1.49845	5.33279e-07
FTSJ1	2.31774	1.16398e-09	2.2051	5.79771e-09	1.8445	9.03134e-07	-0.106785	0.814194	2.09387	3.00682e-08	1.89421	5.28836e-07
ACOT2	-1.98542	0.00409327	-1.07082	0.11913	0.769629	0.2681	1.18977	0.0764201	1.86177	0.00395487	-3.76817	5.25857e-07
HDAC2	1.49199	1.43006e-05	1.61601	2.39145e-06	0.77217	0.0269281	0.950563	0.00550023	2.09038	2.27181e-09	1.75735	5.21314e-07
UGP2	2.43167	7.88244e-10	2.1254	4.16994e-08	2.02997	2.05297e-07	1.80367	2.38161e-06	1.01776	0.00763013	1.9667	5.17726e-07
ALPG	6.4588	0.000327877	6.46586	0.000330235	8.1259	5.73768e-06	3.20956	0.0928963	1.18012	0.566808	9.00981	5.17726e-07
RAD18	3.31703	2.86425e-08	3.61145	2.0031e-09	2.99047	5.1267e-07	1.63587	0.00653234	4.54135	2.78329e-13	2.99748	5.16661e-07
LAMTOR5	2.24167	6.70178e-06	2.28375	4.46139e-06	1.22359	0.0151015	1.75968	0.000426309	1.95669	7.92027e-05	2.52751	5.16198e-07
HELLS	2.48793	7.8996e-05	1.68649	0.00750644	0.728008	0.284709	-2.05393	0.00173164	2.38616	0.000143122	3.21402	5.1174e-07
DSG2	4.19229	3.69554e-06	2.13968	0.0183698	3.51173	0.00010434	5.02326	4.68549e-08	3.57216	7.29237e-05	4.5934	5.11275e-07
MYEOV	3.17366	0.00161648	4.45002	8.79105e-06	6.67822	6.93808e-11	0.022764	0.985727	1.41586	0.183	5.05261	5.1007e-07
TOMM40	2.52673	4.1885e-08	2.33711	3.12814e-07	2.18226	1.92102e-06	0.828003	0.077574	2.76681	2.4452e-09	2.31583	5.08477e-07
DDX18	1.97923	1.63452e-06	2.32434	2.19892e-08	1.37124	0.000863807	1.09477	0.00792562	1.68893	3.55264e-05	2.0973	5.0763e-07
IL15	-2.10704	0.00424876	-1.63386	0.0241468	-1.55846	0.0362048	-0.0122757	0.988272	1.36178	0.0530466	-3.87573	5.0763e-07
APEH	2.01601	1.91729e-07	2.13874	3.20502e-08	1.7794	4.0799e-06	0.814908	0.0363088	1.90261	7.29497e-07	1.95725	5.02426e-07
GATA2	2.38435	2.66682e-07	2.18986	1.60931e-06	3.20109	2.33756e-11	2.34651	2.41247e-07	0.286335	0.56669	2.35197	5.0159e-07
PEX26	-1.1293	2.8137e-05	-0.840755	0.00147723	-1.49858	5.60587e-08	-1.216	4.02672e-06	-0.843045	0.00144454	-1.39996	4.95623e-07
RIN1	-3.63124	1.1202e-07	0.324147	0.641643	-1.77385	0.007191	-0.744856	0.268389	2.89975	2.5368e-06	-3.52637	4.95515e-07
IL32	-5.28104	4.21497e-07	-4.50079	3.68186e-06	-6.58842	3.88874e-09	-0.571908	0.557818	-0.441553	0.653898	-5.59154	4.94873e-07
PKHD1	5.49656	1.13241e-09	2.86044	0.00139456	3.36908	0.000189524	3.14925	0.000442818	-1.38046	0.142392	4.56285	4.93789e-07
BTBD3	-2.21216	4.37135e-10	-2.93335	1.72604e-15	-5.0465	4.49851e-27	-1.74844	1.61253e-07	-0.450515	0.192038	-1.77036	4.93569e-07
DNAI1	4.54443	1.10169e-05	4.45	1.50409e-05	5.34188	2.61486e-07	2.54154	0.0158365	1.93819	0.0681671	5.2627	4.86759e-07
ZNF835	-2.16359	9.56943e-05	-2.95765	1.43853e-07	-2.73438	1.63888e-06	-3.40411	1.10903e-09	-6.32776	7.1593e-22	-3.0002	4.81352e-07
GH2	-5.32336	1.5696e-07	-2.51268	0.00461433	-1.15317	0.204251	-2.59407	0.00266029	-8.7167	1.77934e-16	-5.36198	4.81224e-07
ZFP36L2	-2.80979	7.00849e-08	-1.4996	0.00214707	-2.23262	1.21284e-05	-1.71032	0.000419061	-0.217938	0.688255	-2.71246	4.8032e-07
SCHIP1	-5.00461	3.88915e-10	-4.31903	5.51522e-09	-4.36201	1.75465e-08	-3.68063	1.05119e-07	-4.82218	5.47534e-10	-3.92967	4.72477e-07
FRY	-4.37852	2.59365e-08	-6.18784	3.92142e-14	-5.67748	2.51883e-11	-0.931902	0.192533	-4.39266	1.39257e-08	-4.10279	4.6796e-07
GLE1	2.98653	1.72744e-08	2.59195	7.7255e-07	1.49458	0.00439877	1.31367	0.0135023	2.40258	4.30246e-06	2.6601	4.66083e-07
PSMC5	1.395	2.72452e-06	1.43169	1.31864e-06	1.10871	0.000187563	1.11903	0.000138319	2.1838	1.64786e-12	1.51947	4.64099e-07
SPEN	-0.964942	0.000961502	-1.50372	2.64888e-07	-1.38737	2.89404e-06	-0.922473	0.00125948	-1.13094	8.74496e-05	-1.5173	4.62356e-07
ABCC3	-3.95283	5.35713e-07	-3.53166	2.99586e-06	-4.93614	2.66448e-09	0.126501	0.884154	-2.24309	0.00242531	-4.16364	4.61549e-07
HMGB1	1.72804	1.32112e-06	1.12493	0.00130483	0.333259	0.388298	-1.1004	0.001676	1.4701	2.78998e-05	1.82934	4.58829e-07
EIF3F	2.25169	3.98708e-08	1.95116	1.31543e-06	0.881178	0.0318912	0.832907	0.0417005	1.69666	2.31481e-05	2.0739	4.58464e-07
KIAA1328	-2.95663	2.06121e-11	-3.019	2.93793e-12	-3.57794	1.59664e-14	-2.5882	2.41367e-10	-2.89537	3.17298e-11	-2.15174	4.57287e-07
TUBB4B	2.00774	3.07304e-10	1.61507	1.66199e-07	1.25945	5.06611e-05	0.218282	0.516227	2.01014	1.9166e-10	1.59344	4.55864e-07
MIA3	-0.913851	0.00253333	-0.184263	0.575053	-0.29993	0.3574	-0.566118	0.0618186	-0.405919	0.188456	-1.58572	4.55638e-07
EXOSC5	3.63238	3.16785e-07	2.48312	0.00044376	3.09088	1.30968e-05	1.02414	0.175702	2.71819	0.000122171	3.60023	4.5539e-07
SHCBP1	3.9872	3.561e-08	4.17641	9.36661e-09	4.29004	4.05343e-09	-0.807607	0.307682	4.05219	2.42569e-08	3.64335	4.54429e-07
MR1	-2.20186	0.000182975	0.564429	0.339066	-0.685518	0.254008	0.745269	0.201933	-1.3038	0.023909	-3.24345	4.54429e-07
TFAM	2.03045	2.18211e-07	1.43327	0.000200012	0.411858	0.325963	0.471186	0.254622	2.36281	2.416e-09	1.98737	4.53443e-07
KLF6	-2.41178	1.73444e-07	-2.59496	1.40099e-08	-3.03618	1.68233e-10	-1.85103	2.93841e-05	-2.22359	9.06317e-07	-2.36002	4.53062e-07
GRTP1	3.50998	3.55525e-08	2.10302	0.000854802	2.74588	1.42681e-05	2.72255	1.90205e-05	2.12599	0.000766808	3.22097	4.46682e-07
RPL18	1.514	1.80317e-05	1.08302	0.00184503	0.532045	0.149558	-0.0854471	0.838831	1.52517	1.24386e-05	1.8226	4.43666e-07
AHCYL1	1.26524	0.000143772	1.34625	4.32645e-05	1.65247	9.92965e-07	0.409444	0.238641	0.672845	0.0429372	1.72008	4.43039e-07
C1orf226	-2.32378	0.00348112	-4.33472	8.95941e-08	-4.39484	1.95316e-07	0.283999	0.751242	-2.0769	0.00812298	-4.30147	4.39944e-07
GOLT1B	2.08836	0.000846416	2.78255	9.10777e-06	2.53469	5.45112e-05	1.73099	0.00645765	1.55744	0.0133359	3.20607	4.3946e-07
VPS25	2.56251	2.78389e-09	2.22519	1.70814e-07	1.5106	0.000356654	2.37705	2.99476e-08	3.06981	3.42586e-12	2.16268	4.38861e-07
RAB11FIP4	3.30695	2.80709e-07	0.249488	0.731572	1.83986	0.0041035	1.29179	0.0483033	1.43604	0.0247568	3.2709	4.38825e-07
DSTN	1.07958	0.000550811	1.36488	1.04449e-05	0.727979	0.0218434	0.543331	0.0861913	0.541671	0.0850056	1.61776	4.29432e-07
RPL22	2.70089	1.98314e-07	0.334262	0.550426	0.589347	0.283334	0.451572	0.414373	0.768909	0.141689	2.64901	4.28877e-07
CENPF	3.22009	5.41827e-09	3.58603	1.12863e-10	1.44644	0.00797106	-2.42493	1.47757e-05	3.93311	3.19243e-12	2.77316	4.2861e-07
PDCD11	1.39257	0.000171682	1.6199	1.18311e-05	1.24487	0.000820194	1.04584	0.00501884	2.18772	6.94508e-09	1.90861	4.2861e-07
MAGED2	-1.584	7.70279e-05	-0.968836	0.0141532	-2.09938	2.83772e-07	-0.763924	0.0559952	-0.966121	0.014353	-2.10086	4.28223e-07
MICA	-3.63622	9.06027e-06	-1.86507	0.0180079	-5.55837	9.14122e-11	-2.22152	0.00449193	0.925902	0.242654	-4.27915	4.27212e-07
PLPP1	-2.25383	0.000163192	-2.26345	0.000138893	-3.0857	8.97531e-07	-2.54796	1.40024e-05	-2.35978	8.29857e-05	-3.34923	4.27212e-07
ARL11	5.14715	3.26235e-08	2.71382	0.00366951	3.4641	0.000211593	4.17497	7.27481e-06	-1.4536	0.139029	4.74671	4.27097e-07
IMMT	2.28241	2.69757e-10	1.96974	2.6218e-08	1.29234	0.000233648	0.831191	0.0187206	2.58784	1.58973e-12	1.80348	4.26779e-07
ZNF703	-3.27996	9.46874e-05	-0.549131	0.52009	1.84125	0.0188661	1.41342	0.0747969	-1.87067	0.0205489	-4.93648	4.24261e-07
CHRD	-5.53118	6.78634e-10	-3.25007	5.19498e-05	-3.51614	2.74578e-05	-4.1357	2.46242e-07	-1.83501	0.0193254	-4.58174	4.23262e-07
FADS3	-1.1951	0.00168957	-0.834037	0.0269711	-0.823504	0.033093	-1.13537	0.00229858	-0.693185	0.0678956	-2.00317	4.17621e-07
VPS35	2.09625	2.3651e-07	1.87695	2.78073e-06	1.16352	0.00393162	1.80804	5.96676e-06	1.27658	0.00131882	2.06923	4.14413e-07
MGAT5	-1.7688	6.60001e-06	-0.578286	0.142336	-2.48584	1.16209e-09	-1.97857	2.36729e-07	-0.760677	0.0486889	-2.05016	4.13129e-07
NUCKS1	1.70798	1.2298e-05	2.02627	1.98076e-07	0.279251	0.51882	-0.632319	0.111514	2.30287	5.26403e-09	2.02022	4.13129e-07
CHDH	5.39957	1.79996e-07	4.62901	7.22193e-06	4.78055	3.93826e-06	2.62771	0.0131383	3.91262	0.000155634	5.28394	4.0543e-07
CDR2L	-4.05248	1.72793e-09	-3.1224	6.07442e-07	-2.74613	1.50172e-05	0.35923	0.584504	1.10599	0.059512	-3.42042	4.04472e-07
RSL24D1	2.483	4.46122e-08	1.5849	0.000367738	0.90322	0.0484367	1.38753	0.00201637	1.88778	2.3407e-05	2.30242	4.03565e-07
FGF13	-4.76412	3.46274e-13	-7.10312	9.07218e-23	-4.25952	1.59917e-11	-3.08869	2.32022e-08	-5.59308	2.04291e-16	-3.08109	4.031e-07
INPP5D	-3.75105	2.7981e-05	-2.91777	0.000493073	-3.68122	3.7017e-05	-2.43439	0.00255495	-4.37827	1.57215e-06	-5.18873	4.00398e-07
RNF214	-1.14469	0.000406138	-1.41073	1.21361e-05	-1.8163	6.49854e-08	-0.590208	0.069759	-0.784846	0.0145352	-1.73497	3.98527e-07
FES	-2.5827	1.31842e-08	-2.81093	4.89809e-10	-1.26916	0.00302767	-0.806444	0.0584645	-5.1154	6.03975e-21	-2.34881	3.94057e-07
UBE2D2	3.11185	9.57847e-10	2.44907	8.59367e-07	2.17429	1.28765e-05	1.75942	0.000388794	2.57117	2.65061e-07	2.55541	3.85019e-07
PYCR1	1.68559	0.0360104	4.0196	4.37901e-07	3.88603	1.05172e-06	-1.97701	0.017725	3.56343	6.54149e-06	4.05469	3.83548e-07
RNF145	-1.89803	2.64154e-07	-0.498568	0.173871	-0.562734	0.131116	-2.61169	1.7714e-12	0.121113	0.764832	-1.91261	3.83072e-07
SRP9	2.60276	1.16977e-08	2.60465	9.73449e-09	1.72249	0.000124449	1.24856	0.00546767	2.77347	1.34114e-09	2.31213	3.81473e-07
CAPN2	-0.899342	0.0282786	0.200083	0.6533	-2.45611	6.57899e-09	-0.289155	0.509958	0.200243	0.653076	-2.15298	3.76202e-07
LRP8	4.34932	3.27171e-06	5.33687	1.82992e-08	5.79155	1.28739e-09	3.40551	0.000317	4.75899	4.43924e-07	4.78867	3.76041e-07
AP2S1	2.26135	7.48706e-06	1.96265	9.29454e-05	1.42943	0.00481301	1.93716	0.000125984	3.13555	1.26201e-09	2.60005	3.70302e-07
CCDC14	2.34554	2.99017e-06	2.12203	2.10866e-05	1.02233	0.0460036	0.383325	0.492324	2.91875	1.00919e-08	2.5812	3.69165e-07
ESD	2.69979	1.40515e-06	2.19274	7.87424e-05	0.412033	0.509274	0.470388	0.447698	2.68733	1.5682e-06	2.87172	3.67561e-07
OLFML1	-0.73397	0.333999	-0.966144	0.196243	-2.36279	0.00168457	-6.73783	7.78781e-16	-5.69302	3.50302e-11	-4.28973	3.67561e-07
SHF	-2.02771	0.0136931	-0.637403	0.45249	-1.35444	0.10228	-2.78037	0.000516651	0.891389	0.268993	-4.47272	3.66155e-07
GPAA1	1.9933	0.00115536	2.65761	1.44414e-05	2.26945	0.000224237	2.22515	0.000299767	2.70293	1.05349e-05	3.17404	3.52496e-07
C1orf174	1.91546	6.96828e-07	1.22112	0.00143862	0.551115	0.174924	1.39823	0.000288526	1.78305	3.77154e-06	1.98606	3.51907e-07
ZSWIM5	-2.85498	3.17889e-06	-3.06476	4.34204e-07	-2.88393	3.12506e-06	-1.61394	0.00542176	-2.35785	7.74302e-05	-3.32766	3.51907e-07
ST8SIA4	-0.625457	0.274541	-4.9151	7.8488e-15	-1.70564	0.00206634	-1.78548	0.00090206	-8.72639	2.98213e-27	-3.10976	3.51907e-07
MBNL1	-1.83129	2.91099e-07	-0.781169	0.023324	-1.59551	6.74623e-06	-1.35382	7.09689e-05	0.820427	0.0162291	-1.86625	3.47576e-07
MAN1C1	-5.15668	3.18539e-07	-2.71368	0.00206051	-0.779939	0.399614	0.698067	0.446682	-3.30504	0.000276017	-5.65071	3.43796e-07
SERTAD1	-2.85266	3.08275e-08	-3.56395	1.22724e-11	-3.10714	3.41738e-09	-1.59487	0.000769078	-1.91548	8.36206e-05	-2.71851	3.43106e-07
ZNHIT2	3.60078	2.71278e-07	4.04547	9.35887e-09	4.3035	1.28235e-09	4.46486	3.33339e-10	4.09171	7.44686e-09	3.61198	3.40458e-07
TUBA4A	-4.58099	4.38957e-10	-3.89079	2.27375e-08	-3.14618	6.20424e-06	-1.14043	0.0843299	-3.18599	3.30699e-06	-3.76461	3.34503e-07
GTF2A2	3.0671	2.91421e-08	2.51834	3.97313e-06	1.25653	0.0235344	1.49975	0.00671344	2.45001	7.17926e-06	2.81813	3.34503e-07
IL6ST	-1.72695	2.95171e-05	-0.681147	0.10244	-1.82805	1.18712e-05	-0.594673	0.158163	-1.7527	1.75834e-05	-2.16946	3.3318e-07
NBR1	-1.4837	1.11609e-05	-1.0991	0.000881284	-3.01641	8.21851e-16	-0.381363	0.275371	-0.201037	0.580605	-1.77675	3.28535e-07
RPL30	2.22259	1.48501e-09	1.94443	6.17499e-08	1.05469	0.00341463	0.17623	0.664458	1.9099	1.05903e-07	1.87074	3.2628e-07
PLAA	2.74164	1.73104e-08	2.03991	1.93884e-05	1.408	0.00340822	2.38014	8.24529e-07	2.01983	2.41318e-05	2.47965	3.25722e-07
ALPP	-2.06686	0.000218572	-4.91541	1.24317e-14	-1.5242	0.00622713	1.07727	0.0488091	-4.86677	6.35061e-14	-3.16779	3.25335e-07
FOXD2	3.68335	1.05871e-06	3.7325	7.53729e-07	1.50343	0.0577589	-0.865818	0.287473	4.67934	9.32976e-10	3.91196	3.24665e-07
BRCA1	3.40612	1.2135e-06	3.2058	4.68717e-06	2.00061	0.00456425	0.366995	0.655252	4.63224	1.38392e-10	3.61209	3.23267e-07
LRP1	-0.914825	0.0558392	-0.293851	0.564609	-1.31386	0.00554476	-0.953629	0.0418182	-1.61035	0.000490857	-2.47603	3.22587e-07
MPRIP	-0.739384	0.00484653	-0.910107	0.000414409	-0.754914	0.00421006	0.155972	0.589558	-0.0198416	0.950719	-1.37782	3.21721e-07
AMOTL1	-0.743	0.0345229	-0.550926	0.117522	-2.2172	1.07542e-09	1.00532	0.00311717	-0.655173	0.058901	-1.85313	3.21403e-07
STT3B	1.78531	1.2188e-06	1.83003	5.23312e-07	2.05171	3.87766e-08	0.655884	0.0765119	1.29898	0.000308758	1.91138	3.14378e-07
PHF21A	-1.76269	0.000121178	-1.58035	0.000434392	-1.72468	0.000173833	-0.70247	0.125975	-0.247925	0.614448	-2.533	3.10162e-07
PRMT5	3.94303	1.66587e-09	4.03225	7.8226e-10	3.31114	3.08368e-07	2.79127	1.49831e-05	3.80983	5.43632e-09	3.3164	3.08201e-07
TTLL12	2.16366	1.03442e-05	2.06515	2.37681e-05	1.72132	0.000456289	0.42707	0.429288	2.2931	3.05139e-06	2.5486	3.07058e-07
ZFP36L1	-1.32422	0.000881843	-2.35766	4.76889e-09	-1.61436	5.799e-05	-1.53472	7.90836e-05	-2.22402	3.00682e-08	-2.09971	3.03013e-07
DNAJC27	-1.75266	1.52873e-07	-1.45854	6.9099e-06	-3.69027	1.8765e-20	-1.10166	0.000551802	-0.151603	0.669946	-1.75991	3.00216e-07
C4B	-3.87142	7.15236e-07	-3.25163	1.31755e-05	-2.1625	0.00380587	-1.38707	0.057938	-2.5724	0.000519753	-4.14042	2.98505e-07
KIFC1	7.1525	5.03984e-06	7.65889	1.20058e-06	6.21599	7.92504e-05	3.12917	0.0590055	7.40345	2.6151e-06	8.09397	2.98505e-07
FYTTD1	-2.57143	1.30915e-08	-1.94941	6.00423e-06	-1.66797	0.00013062	-0.574607	0.195291	-0.312591	0.499636	-2.35495	2.95575e-07
SMIM1	6.44207	2.84318e-07	3.23136	0.0116966	1.52179	0.273474	4.94191	8.36442e-05	3.95112	0.00193879	6.51102	2.89187e-07
ADK	3.51561	1.88179e-11	3.40658	6.25356e-11	2.80768	4.28255e-08	3.02989	4.36516e-09	3.41815	6.06783e-11	2.62712	2.88987e-07
ZSCAN16	4.09773	1.24651e-11	5.07646	2.43874e-16	3.72514	6.43054e-10	4.49968	9.06819e-14	4.67799	2.88152e-14	3.11406	2.88296e-07
OAZ2	-2.07244	2.02722e-07	-2.16299	3.76617e-08	-3.07409	7.06041e-13	-2.14108	2.9033e-08	-0.368445	0.365112	-2.09786	2.84344e-07
JAK2	-3.1537	4.93251e-08	-3.04793	5.94823e-08	-3.13858	6.96703e-08	-0.740148	0.177829	-1.08422	0.0440487	-3.10821	2.83795e-07
MAP3K12	-3.04302	2.09471e-08	-2.77372	1.21975e-07	-2.72668	3.94502e-07	-2.77566	5.88425e-08	-0.30839	0.569894	-2.91153	2.7811e-07
HCFC2	-1.90868	3.99918e-05	-1.0124	0.0255628	-0.17489	0.73459	-0.342986	0.485896	-0.121812	0.814506	-2.56714	2.74487e-07
RASSF8	1.88928	8.3668e-05	1.67673	0.000454521	1.26461	0.00909164	0.37791	0.477355	0.545065	0.282014	2.51711	2.69738e-07
KIF21B	-2.29192	0.000595484	-2.42735	0.000188794	-1.57027	0.0171392	-2.90336	7.77911e-06	-0.0476028	0.951327	-3.83786	2.6722e-07
IDH3B	1.34295	0.000201362	0.589922	0.110921	-0.0593639	0.891808	0.278808	0.484549	1.6971	2.72948e-06	1.89681	2.66251e-07
GADD45G	-1.1405	0.0716475	-3.28962	4.15059e-07	1.24464	0.0427862	2.59617	1.54237e-05	-8.5869	5.96857e-25	-3.66917	2.66251e-07
CCND3	2.11359	9.07059e-06	2.06797	1.26991e-05	2.67434	3.48618e-08	-0.308885	0.563997	0.757191	0.119489	2.49246	2.62246e-07
RAB6C	4.46429	2.58162e-09	4.14203	2.27643e-08	4.50873	1.9549e-09	3.99087	5.9514e-08	-0.775527	0.324167	3.91496	2.5713e-07
BRF2	1.93146	0.000185734	1.79729	0.000507261	1.40851	0.00718592	2.50059	1.71414e-06	2.22652	1.79573e-05	2.70652	2.53695e-07
CPEB4	-0.891141	0.0200474	-1.02771	0.00632352	1.11548	0.0031556	1.49956	5.22467e-05	-2.28493	9.39872e-09	-2.09803	2.5348e-07
TSN	2.23156	1.41963e-08	2.25237	9.85443e-09	1.33321	0.000584656	1.2837	0.000946027	3.02407	1.37346e-13	2.02603	2.52888e-07
COX5A	2.56135	2.83618e-07	2.37421	1.65368e-06	1.36163	0.00622013	0.84094	0.101458	2.17613	1.0403e-05	2.59013	2.5265e-07
DMPK	-1.29424	0.00213725	-1.34094	0.00126002	-2.04977	2.48545e-06	-1.39756	0.000713361	0.391855	0.369309	-2.37114	2.51399e-07
TPI1	1.73195	4.71905e-07	1.93916	1.51556e-08	1.87532	6.91059e-08	0.282011	0.441883	2.46102	3.19096e-12	1.79975	2.50529e-07
WDR4	2.94641	8.7997e-05	3.21888	1.92145e-05	2.61297	0.000532829	1.51319	0.0537847	2.95155	8.79636e-05	3.92178	2.50119e-07
ZNF605	-1.667	0.00949172	-1.66744	0.00877725	-3.56069	3.3294e-07	-0.832146	0.203158	-1.24408	0.0520604	-3.77882	2.46661e-07
MMS19	1.9177	1.61286e-08	1.58591	2.01002e-06	1.32103	7.79462e-05	1.11524	0.0008184	2.00949	3.41567e-09	1.75207	2.44367e-07
LRP10	-0.446562	0.127688	0.290234	0.326909	-0.267213	0.384954	1.39854	5.2125e-07	-0.482942	0.0905112	-1.52687	2.44367e-07
RPUSD1	3.59171	2.35946e-05	3.87655	5.58135e-06	3.85709	6.34646e-06	2.90862	0.000749089	4.28966	5.86045e-07	4.43634	2.43958e-07
ITGB3BP	2.84846	6.38474e-07	2.84906	6.66394e-07	1.97215	0.000563344	0.267722	0.692165	3.05623	1.14548e-07	2.97702	2.41217e-07
PCDHGA6	-4.06247	2.54016e-11	-4.87949	3.68431e-15	-7.12601	1.00541e-22	-6.01945	1.51826e-21	-3.75909	1.20773e-10	-3.03758	2.39488e-07
ZYG11A	3.3601	1.18595e-07	4.31807	2.33535e-11	4.05262	3.23057e-10	0.712945	0.298902	5.39944	7.63023e-16	3.31558	2.38596e-07
CTPS1	3.34415	2.56642e-08	4.02209	4.77091e-11	3.29211	4.36361e-08	2.1805	0.000241398	3.08211	2.42699e-07	3.09881	2.38375e-07
HFE	-2.37187	0.000632717	-2.75595	5.52372e-05	-3.9304	4.55795e-08	0.0871691	0.916509	2.10403	0.00122768	-3.73427	2.3827e-07
PSMD7	1.49799	1.42996e-05	1.18024	0.000548754	0.849134	0.01499	1.2878	0.000162047	0.995759	0.00357939	1.82026	2.36304e-07
EBP	4.43093	6.54255e-08	1.95363	0.01698	2.06326	0.0120018	0.824307	0.356355	2.28002	0.00510638	4.23843	2.36015e-07
SMTN	-1.65345	0.000145739	0.0263286	0.957947	-1.49189	0.000621087	-4.4687	1.29726e-19	-0.530022	0.230451	-2.38939	2.34208e-07
YPEL3	-0.229257	0.691761	-2.18758	2.3087e-05	-2.32339	1.24272e-05	0.758336	0.143378	-3.23602	4.49767e-09	-2.95896	2.33912e-07
TAOK2	-1.26701	1.38771e-05	-0.84632	0.00306249	-0.647882	0.027419	-0.630858	0.0284992	-0.522148	0.0715731	-1.5606	2.3249e-07
GRB2	1.57186	2.54824e-07	1.72427	1.45587e-08	1.39756	4.4803e-06	1.25689	2.39944e-05	1.47734	9.41762e-07	1.59547	2.31664e-07
PDP1	-1.58722	2.9498e-05	-0.813451	0.0293296	-1.60115	3.03833e-05	0.24053	0.557448	0.2873	0.469569	-2.10728	2.30858e-07
TOB1	-1.03207	0.0321785	-1.2335	0.0089737	-3.31327	4.25591e-10	-2.84323	5.3404e-09	0.0277787	0.961188	-2.73037	2.29382e-07
RNF32	3.94488	7.06737e-09	2.98963	8.98221e-06	3.063	7.08318e-06	3.2673	1.10177e-06	2.82536	2.95806e-05	3.5778	2.28761e-07
TMEM108	-3.58047	1.59945e-05	-5.87213	4.707e-12	-4.44076	1.97057e-07	-0.360935	0.687285	-1.17355	0.148248	-4.46505	2.28595e-07
PLEKHG5	-4.18636	1.21219e-11	-1.7531	0.000936123	-2.77462	8.92017e-07	-1.30917	0.0132571	-0.171572	0.774225	-3.09768	2.27079e-07
BMP8B	-3.8732	1.27682e-11	-3.68276	2.6161e-11	-2.86471	2.12625e-07	-1.88923	0.000246145	1.3933	0.00520329	-2.92936	2.24123e-07
ARHGEF39	3.6027	7.29533e-09	2.95164	1.69377e-06	1.83333	0.00309559	-0.402177	0.571262	2.77595	6.6201e-06	3.21762	2.24123e-07
BRME1	3.28378	0.00224076	3.18578	0.00291631	3.19639	0.00318433	1.24501	0.282349	3.57336	0.000806692	5.53166	2.24062e-07
RSL1D1	2.42614	8.64011e-11	1.73012	1.58325e-06	1.23329	0.000657857	0.956665	0.00800313	2.01725	3.18419e-08	1.90823	2.23391e-07
PSMD1	2.33246	2.71169e-06	2.62701	1.33751e-07	2.22914	7.77343e-06	2.06655	2.81254e-05	2.70467	6.31914e-08	2.61158	2.22557e-07
CDIP1	-4.13962	2.36678e-09	-3.82395	9.6532e-09	-4.10814	4.62512e-09	-1.13222	0.0771737	0.0678855	0.928109	-3.63199	2.22095e-07
SS18L2	3.40255	9.60369e-07	2.15036	0.00197181	2.25063	0.00125036	1.85133	0.00903088	2.27715	0.00105455	3.63443	2.19747e-07
CD40	-5.15834	3.47355e-10	-0.864036	0.243384	-1.74458	0.0183393	-1.61192	0.0253503	-0.532767	0.489577	-4.29418	2.18997e-07
PML	-1.89834	5.52912e-06	-0.894259	0.027459	-1.66755	5.75109e-05	-1.24028	0.00198402	-0.789823	0.0526333	-2.28031	2.17418e-07
RPL36	1.03362	0.00183431	0.744066	0.0241588	0.40909	0.246108	-0.427623	0.214722	1.50987	4.57049e-06	1.76148	2.17418e-07
FEZ1	-3.18304	0.000361392	-7.43211	4.08144e-14	-8.44631	2.17678e-15	-2.85014	0.000790702	-1.40199	0.103472	-5.2349	2.16831e-07
S100A9	-7.17509	6.68916e-09	-6.74429	1.19132e-08	-2.92469	0.00976613	4.05199	9.3848e-05	-8.45549	4.40808e-12	-6.52155	2.13514e-07
PPP1R3F	-3.19949	2.52829e-07	-2.03743	0.000495007	-2.68371	1.10781e-05	-0.864538	0.14599	-1.75271	0.00276987	-3.36061	2.13514e-07
TMEM131L	-2.89136	5.09215e-05	-3.3436	2.31909e-06	-5.19102	1.29695e-11	-2.37751	0.000487211	-0.0217866	0.979523	-3.90807	2.13514e-07
INCA1	-1.72966	0.000181627	-0.861951	0.0593065	-1.68735	0.000277903	-1.27058	0.00486595	0.280899	0.565772	-2.52925	2.13514e-07
EXT2	-0.921973	0.00426031	0.0291286	0.937782	-1.99684	3.39967e-09	0.0480545	0.902432	0.674275	0.0336179	-1.76564	2.13008e-07
PCLAF	4.8133	0.000214586	4.60863	0.000414802	3.47027	0.00861829	0.284506	0.862827	3.63238	0.00568541	6.8211	2.12969e-07
ATP6AP1	1.78865	5.51612e-07	1.29568	0.000215578	1.05809	0.00295824	1.54427	1.02707e-05	0.397748	0.281727	1.87911	2.12895e-07
DSCC1	3.80374	0.00241723	5.28905	1.89678e-05	4.54168	0.000261027	1.26168	0.361444	6.62772	1.11515e-07	6.47301	2.12846e-07
BLTP1	-3.59736	2.0945e-08	-1.38347	0.0176658	-3.82565	4.27381e-09	-0.549591	0.373631	-2.20673	0.000187757	-3.43266	2.12832e-07
CST3	-1.5633	0.000533807	-0.615931	0.178304	-1.53459	0.00067133	1.52388	0.000467306	-0.347972	0.465646	-2.52583	2.12197e-07
TTC26	-2.04541	1.30872e-05	-0.378378	0.431356	-1.42854	0.00199082	-2.75377	3.50532e-09	0.40953	0.386778	-2.59111	2.10862e-07
USP11	-0.755824	0.00242437	-1.01281	3.85699e-05	-2.61818	1.66915e-19	-1.70095	1.76544e-11	-0.0625	0.827114	-1.34271	2.08485e-07
CNN1	-5.6623	6.47374e-11	-3.08811	0.000119999	-3.45551	3.61269e-05	-3.17716	6.56039e-05	2.33006	0.0019	-4.48328	2.07114e-07
MAFK	-2.31025	2.54215e-07	-1.66199	0.000110131	0.226125	0.643107	1.32321	0.00176948	-1.33311	0.00191421	-2.42329	2.05724e-07
SLC3A2	1.80047	6.88755e-07	1.35604	0.000136196	2.68291	1.55851e-12	3.20799	4.76031e-17	1.12883	0.00146939	1.91273	2.05205e-07
FIGNL1	3.26647	2.54581e-09	2.77324	3.10283e-07	2.01998	0.000181129	0.918521	0.104338	3.21063	4.94176e-09	2.83292	2.04434e-07
SAAL1	3.6343	1.5112e-09	3.44916	8.70435e-09	2.57925	1.3667e-05	1.6191	0.00717208	4.4436	6.84932e-13	3.10805	2.02389e-07
KIAA0513	-1.90724	0.000257254	-2.00353	9.97071e-05	-2.13925	5.25554e-05	1.97106	6.64002e-05	-1.01398	0.0491277	-2.9387	2.0161e-07
LYPLA1	1.68662	0.000622215	2.04022	3.29428e-05	1.58587	0.00135713	2.25145	5.18772e-06	1.81972	0.000204605	2.6139	2.0161e-07
NUP54	2.4496	3.54054e-09	2.02717	6.97561e-07	1.30623	0.00135413	1.46789	0.000317509	1.93808	2.06133e-06	2.14735	2.01495e-07
C1QBP	2.1111	4.89008e-07	2.237	9.27183e-08	1.00596	0.0170204	0.149329	0.762905	2.92673	1.21186e-11	2.20688	2.01495e-07
PGRMC1	1.85821	4.5048e-06	1.92545	1.88834e-06	1.3335	0.000988071	0.140032	0.771424	1.09019	0.00663395	2.13968	1.99924e-07
ALG8	4.10236	3.66466e-07	4.23111	1.77449e-07	2.67465	0.000894317	2.78572	0.000599236	3.9029	1.34976e-06	4.21934	1.97942e-07
CX3CL1	-5.58669	1.13856e-09	-6.35604	1.82876e-12	-2.17093	0.00794583	-1.57356	0.0500262	-7.70546	2.16578e-16	-4.80704	1.9616e-07
ARHGAP1	-0.518124	0.0732338	-0.181503	0.554702	-1.4511	5.59964e-07	0.605625	0.0318663	-0.218792	0.469725	-1.54955	1.9499e-07
VBP1	1.72795	0.00049742	1.02104	0.0423287	0.515584	0.340224	0.323513	0.566473	2.84869	1.72786e-08	2.62843	1.93684e-07
MFSD6	-2.25268	1.42801e-05	-1.7311	0.000573734	-2.27837	1.27688e-05	-2.13492	2.0239e-05	-1.62296	0.0013068	-2.92777	1.9228e-07
MCM5	3.27064	1.50217e-10	2.58262	2.18069e-07	2.11368	2.10189e-05	0.807895	0.117769	3.60295	3.18308e-12	2.61938	1.91063e-07
NDUFA8	3.32982	4.68095e-10	2.89695	4.02364e-08	1.782	0.000646435	1.18621	0.0267155	2.45106	2.84889e-06	2.75102	1.90312e-07
PKNOX2	-8.51466	6.64494e-13	-8.37196	1.68529e-14	-5.31679	3.36432e-08	-5.33955	1.00104e-09	-6.4289	4.55058e-10	-5.1814	1.90116e-07
FH	2.6092	1.7076e-10	2.91024	1.86571e-12	1.6706	2.65358e-05	1.31852	0.000875063	2.21095	3.57035e-08	2.09976	1.89668e-07
CARD8	-1.67433	8.65421e-06	-1.74873	2.7345e-06	-2.60762	9.24396e-11	-1.69042	4.05483e-06	-1.49572	5.83494e-05	-2.07283	1.89668e-07
C1orf115	-1.92578	6.12824e-05	-1.63563	0.000498659	0.38509	0.457613	1.93171	3.01349e-05	-2.8255	1.27482e-08	-2.66412	1.89668e-07
FAXDC2	-2.99327	2.17509e-06	-2.29772	0.000153266	-3.06119	1.79004e-06	-2.45927	3.84524e-05	-2.59555	2.6976e-05	-3.5571	1.89324e-07
AK9	-2.15781	0.000280339	-1.5087	0.00948983	-1.3378	0.023914	-1.0884	0.0635776	-2.69903	6.97781e-06	-3.38093	1.87941e-07
MRPL52	3.12356	3.50119e-09	2.80597	8.74807e-08	1.8426	0.000397073	1.19396	0.0251791	2.40719	3.82841e-06	2.74142	1.86788e-07
FAH	3.36595	8.83613e-08	3.07348	9.64819e-07	1.70016	0.00713914	2.13172	0.000729127	3.35507	1.08667e-07	3.29358	1.86779e-07
RPS6KL1	4.39184	3.65551e-07	3.64086	2.28661e-05	3.484	6.07101e-05	3.30312	0.000132958	6.58731	1.966e-13	4.56212	1.83526e-07
RCN3	-5.3836	2.53718e-10	-1.41868	0.0435437	-1.68207	0.0191653	-4.55926	1.03064e-09	0.356078	0.639477	-4.47431	1.81916e-07
MYL11	6.93778	3.20407e-09	7.43644	2.37749e-10	4.89077	3.27126e-05	2.4078	0.0440512	1.82749	0.131013	6.14695	1.81753e-07
RIDA	3.7615	1.02974e-05	5.60674	1.06394e-10	2.77114	0.0013556	3.07461	0.000322025	3.40464	6.70243e-05	4.50906	1.81456e-07
NDUFB11	2.25956	1.58256e-10	1.69203	8.4157e-07	1.21495	0.000395701	0.297844	0.428802	1.68211	9.97061e-07	1.81841	1.80334e-07
KIF22	2.54162	7.57435e-10	2.29831	1.6833e-08	1.98449	1.0312e-06	0.718875	0.0832117	2.77453	2.71784e-11	2.13801	1.77827e-07
MLF1	-1.48235	0.104973	0.741689	0.418108	1.0291	0.25625	-1.92212	0.0311918	3.34329	6.41003e-05	-4.94	1.77353e-07
ANXA1	-1.01	0.186681	-4.12496	1.16128e-07	-2.87368	0.000124987	3.36799	2.44669e-06	-0.352574	0.662062	-4.4871	1.76418e-07
XPO5	1.91369	2.14318e-06	2.11931	1.62954e-07	1.9096	2.48545e-06	1.15323	0.00429989	2.3363	1.08495e-08	2.13839	1.75707e-07
CPSF6	1.59557	1.87846e-05	1.20831	0.00106482	0.399055	0.31979	0.331092	0.412413	1.47302	6.73881e-05	1.99065	1.73181e-07
SOBP	-3.65523	1.35167e-06	-3.6334	8.5104e-07	-3.4777	3.82588e-06	-7.62263	4.48339e-20	-3.92267	2.06436e-07	-4.30693	1.71763e-07
ARHGAP10	2.54273	4.52338e-06	2.8153	4.4274e-07	1.50637	0.00689565	1.53149	0.00633699	1.58992	0.00404326	2.93667	1.71294e-07
CCDC106	-1.38554	0.0681328	-1.15684	0.122096	-1.67049	0.0266485	-1.58837	0.0316804	1.59863	0.0238623	-4.42848	1.70685e-07
RPS13	2.85463	1.48615e-09	2.3592	3.02572e-07	1.74728	0.000155694	1.18588	0.00970817	2.36847	2.82128e-07	2.46181	1.69334e-07
RASL10B	-6.27365	1.39523e-13	-2.69593	0.000228095	-4.56256	1.83559e-08	-5.58552	5.26577e-13	-0.0751366	0.92935	-4.31444	1.68442e-07
MRPL44	2.56169	1.27063e-11	1.85515	4.09273e-07	1.33739	0.000246834	1.62355	9.15952e-06	1.91602	1.92456e-07	1.93874	1.67402e-07
HSDL2	3.68806	1.37415e-11	2.02268	0.000114099	1.06878	0.0478432	1.40648	0.00853599	3.23523	1.77253e-09	2.78891	1.67402e-07
U2AF1L4	-3.44911	1.50572e-15	-3.01174	1.57391e-13	-4.13369	2.53498e-19	-1.40723	0.000125645	-2.07013	8.57416e-08	-2.10059	1.66098e-07
SH2B2	4.91689	4.128e-10	2.91227	0.000153091	5.90711	2.65639e-13	3.29724	2.26219e-05	2.09149	0.00703748	4.07606	1.6394e-07
CBR3	-2.39784	0.00039405	1.01175	0.132043	0.599914	0.403671	1.24472	0.0629228	3.49218	7.90527e-08	-3.65335	1.63648e-07
CEL	4.73021	6.05167e-11	5.6564	1.01086e-14	4.87581	2.01498e-11	4.52618	1.5231e-10	6.05802	3.65488e-16	3.82056	1.62715e-07
CISD2	2.19086	3.62161e-05	1.41825	0.00784868	0.983962	0.0740811	1.32605	0.014688	1.56694	0.00326668	2.82493	1.61657e-07
TEAD4	3.1202	4.61413e-07	2.55317	3.21396e-05	-0.212387	0.771964	0.768545	0.246312	3.6124	8.47061e-09	3.2674	1.61497e-07
MRPL15	3.10349	3.14639e-08	3.15037	2.02248e-08	2.34946	2.32197e-05	2.81173	5.17132e-07	3.45457	1.1303e-09	2.94173	1.61348e-07
PDF	3.7808	4.0896e-05	4.03592	1.07394e-05	4.27809	3.60729e-06	4.75783	2.43673e-07	3.97378	1.58033e-05	4.88746	1.60631e-07
MAP1LC3B	-1.28192	4.49848e-05	-1.72544	4.46462e-08	-2.03937	4.6796e-10	0.521936	0.0988845	-1.51242	1.42086e-06	-1.7094	1.59436e-07
CSTF2	2.10705	5.7362e-06	1.9899	1.73415e-05	1.31776	0.0048094	0.472572	0.350894	1.86812	5.56082e-05	2.46877	1.57682e-07
PLEKHG1	-1.40567	0.00174136	-1.67525	0.000188794	-0.683129	0.138433	-1.25962	0.00415342	-6.29053	1.18103e-24	-2.57649	1.57339e-07
CNOT6	2.85411	2.92401e-09	2.40002	3.81761e-07	2.31302	1.11304e-06	1.60771	0.000623716	2.01777	1.67551e-05	2.51089	1.56824e-07
RAPGEF2	-1.04819	0.00200727	-1.09246	0.00106812	-1.92025	3.63442e-08	-0.966014	0.003702	-1.5556	4.04363e-06	-1.84494	1.55397e-07
CLDN1	-3.11799	0.00468877	-4.97171	4.50955e-06	-7.14733	4.8497e-10	5.26546	3.8194e-07	0.736644	0.519934	-5.98443	1.53536e-07
ASPM	4.41352	2.19169e-09	5.15646	7.07267e-12	2.96502	4.37488e-05	-0.492363	0.554965	5.58972	2.3697e-13	3.84248	1.53432e-07
SPIN1	2.23348	3.64556e-08	2.10846	1.45533e-07	1.55959	9.9235e-05	1.47875	0.000185149	1.46332	0.000212484	2.14054	1.52765e-07
DDIT4L	6.08661	1.89045e-10	2.13822	0.0264827	3.39703	0.000400977	5.07108	7.74606e-08	2.75518	0.00393732	5.04305	1.51491e-07
KCNMB3	-2.33236	4.44074e-08	-3.68573	1.41687e-15	-4.12288	6.66202e-17	-3.53033	1.44427e-15	-4.09676	2.65711e-17	-2.3129	1.5136e-07
TPCN1	-2.12709	1.35406e-08	-1.62572	5.84271e-06	-2.8279	1.04171e-12	0.302347	0.429674	-1.63984	6.08276e-06	-2.02189	1.50184e-07
TUFM	1.56649	2.1302e-05	1.57443	1.63651e-05	1.50178	5.04137e-05	0.727164	0.0511999	2.3074	8.35914e-10	1.98164	1.48528e-07
TMEM183A	3.86362	4.60324e-10	2.94376	1.20139e-06	3.05199	5.49481e-07	2.07355	0.000627466	1.61815	0.00734208	3.21885	1.4798e-07
ZNF503	-5.10847	1.07635e-13	-3.02212	3.45468e-07	-3.06331	6.46124e-07	-5.11186	1.4787e-15	0.0639183	0.923832	-3.3775	1.46909e-07
OXSR1	2.28398	7.21989e-09	1.80456	2.95253e-06	1.75524	6.6464e-06	1.58703	3.72285e-05	1.51429	7.92301e-05	2.07468	1.46711e-07
KDF1	6.18797	3.22482e-08	4.46514	6.16634e-05	3.62822	0.00125863	6.68564	3.37821e-09	-0.814581	0.517095	5.9128	1.45857e-07
CYFIP2	4.59467	8.50059e-10	4.00913	6.20367e-08	3.44652	2.76821e-06	0.275287	0.756423	0.987353	0.19775	3.89601	1.44993e-07
RPGRIP1	4.65773	5.81794e-12	2.69683	4.09672e-05	3.55068	1.01056e-07	5.27829	1.35271e-14	0.582566	0.41715	3.55083	1.44702e-07
SLC22A31	7.21747	4.30854e-08	6.55823	6.41241e-07	9.35536	3.50271e-12	1.08132	0.464232	4.6485	0.000438592	6.98452	1.43769e-07
DLAT	2.26235	2.70521e-08	1.89233	2.32692e-06	1.11854	0.00548161	0.708204	0.0866788	1.75841	1.07498e-05	2.14752	1.41432e-07
ERI1	2.54289	2.08077e-07	2.85489	7.59724e-09	2.46514	4.95149e-07	2.26278	3.8845e-06	2.4346	6.66444e-07	2.59851	1.40456e-07
PIP4K2C	2.60612	7.25397e-07	2.81997	9.58238e-08	2.91409	4.16534e-08	3.62118	2.50008e-11	2.62067	6.74395e-07	2.79929	1.38641e-07
SLC38A1	3.28131	7.48271e-10	3.95755	3.51043e-13	3.65446	1.50756e-11	4.49934	4.54516e-16	2.74848	1.471e-07	2.78602	1.37703e-07
CACNA1H	-6.04974	1.09837e-10	-3.14051	6.07978e-05	-1.15987	0.144182	-6.87069	3.95045e-15	0.92725	0.223137	-4.88879	1.37305e-07
B4GALT6	-2.08142	0.000600844	-2.03215	0.000621761	-1.58688	0.00861675	-3.20204	1.15116e-07	1.30217	0.022548	-3.49663	1.37305e-07
CC2D2A	-1.97522	1.76008e-05	-2.30027	6.23844e-07	-3.12311	4.02929e-10	-3.18112	1.59024e-11	-1.3554	0.0025324	-2.6063	1.36233e-07
MAST3	-1.88976	4.70859e-05	-0.464342	0.323393	-0.39127	0.421539	-2.26638	6.39915e-07	0.451738	0.332953	-2.66363	1.35478e-07
HINT2	4.41966	8.69707e-11	2.67817	5.75761e-05	1.39353	0.0439911	3.68622	4.63727e-08	4.09273	1.74293e-09	3.56697	1.35092e-07
ORAI2	-4.13839	3.82338e-13	-2.46452	8.25019e-07	-4.08343	1.18015e-12	-1.91487	7.07863e-05	0.531003	0.286293	-2.87547	1.33988e-07
SLC25A33	2.83094	6.39039e-06	1.37147	0.0311551	1.97349	0.00174392	1.6221	0.0115086	1.6002	0.0114662	3.35194	1.33971e-07
RGS2	-4.04389	1.35048e-08	-3.85078	1.95308e-08	-1.79444	0.00607338	-1.31953	0.0397149	-1.49028	0.020542	-3.9429	1.33245e-07
PRDX3	2.12787	2.75527e-08	1.81858	1.40481e-06	-0.639607	0.106889	0.830693	0.0297294	1.97785	1.86888e-07	2.02748	1.33245e-07
WASHC2A	-2.76989	2.24336e-08	-1.1674	0.0115071	-3.58172	1.06807e-11	-0.645139	0.175109	-2.20294	3.7699e-06	-2.70225	1.33053e-07
TLN1	-1.17079	6.13106e-05	-0.41597	0.162653	-2.06619	1.73862e-11	-0.880327	0.00206756	-0.489299	0.0950819	-1.58811	1.33053e-07
IL7R	-5.70781	8.83362e-10	-3.53104	4.74548e-05	-5.85883	4.76404e-10	0.277588	0.7791	1.7589	0.032485	-4.94913	1.32028e-07
FCGRT	-4.90436	7.98498e-12	-2.84791	3.69204e-06	-4.81649	2.24843e-11	-2.3208	9.19953e-05	-1.90311	0.00159312	-3.64108	1.28169e-07
DNMT3A	-1.35553	3.93181e-05	-1.50194	4.21635e-06	-2.96782	1.0205e-15	-0.398358	0.241451	-1.48237	6.21424e-06	-1.81602	1.27637e-07
UBE2K	2.22902	2.70191e-06	1.68559	0.000327724	1.28034	0.00717955	1.00584	0.0366145	1.89038	5.75495e-05	2.54953	1.2757e-07
SLC25A17	2.58489	1.80163e-07	2.57256	2.04605e-07	1.5131	0.00220352	1.84838	0.000184992	2.80054	2.06835e-08	2.63719	1.26051e-07
CNNM2	-1.44888	1.82246e-06	-2.06163	3.89257e-11	-0.190234	0.56312	-0.784217	0.00776466	-1.55309	3.16607e-07	-1.67275	1.26051e-07
RPS15	0.688809	0.033407	0.531932	0.100455	0.469884	0.161279	-0.84855	0.00726881	0.914864	0.00368909	1.73582	1.25993e-07
PSMG1	4.1725	1.09649e-08	4.37281	2.59763e-09	3.22964	7.64899e-06	2.00634	0.00621378	3.71072	3.17187e-07	3.84806	1.25241e-07
IGSF10	-6.80837	7.61711e-12	-5.89009	4.25214e-10	-2.84395	0.00189588	-1.16868	0.19682	-2.41539	0.00683351	-5.21052	1.24365e-07
RIC8B	-1.72684	6.23343e-07	-1.44304	1.87908e-05	-3.95858	1.19094e-20	-1.98384	6.3908e-09	-0.0808689	0.834714	-1.91773	1.24272e-07
CDK20	-1.31266	0.00405124	-1.57576	0.000489777	-2.57913	8.23655e-08	-0.701563	0.129332	-0.700605	0.128508	-2.62898	1.23365e-07
MARS2	3.47017	1.731e-07	3.40416	3.09158e-07	2.40355	0.000284068	1.56452	0.0212966	2.36083	0.000350791	3.53836	1.2149e-07
PEX7	2.53533	5.80426e-07	0.998283	0.0532956	-0.470152	0.410407	2.77919	5.40839e-08	2.54053	6.31696e-07	2.72853	1.17627e-07
MAN2A1	2.10646	2.02888e-07	2.53582	5.55575e-10	2.45387	2.64568e-09	0.942573	0.0190104	0.499574	0.228785	2.17295	1.17437e-07
BLM	4.01728	1.11892e-08	3.37363	1.2567e-06	3.0744	1.00004e-05	0.0622237	0.94456	4.40483	5.88295e-10	3.71767	1.17148e-07
GXYLT1	1.11819	0.00331578	0.920859	0.0152318	0.670691	0.087657	0.308285	0.459961	0.493648	0.210281	2.06026	1.15846e-07
PCDHGA10	-3.47557	7.54056e-07	-1.70822	0.0078697	-3.87249	6.43616e-08	-3.03617	2.67425e-06	-2.95623	9.98343e-06	-4.01614	1.1505e-07
HOPX	-2.62931	0.00141518	-3.4159	2.93599e-05	1.84454	0.016804	2.12027	0.00590043	-4.07237	1.63094e-06	-4.98022	1.14108e-07
POLE	2.33588	3.51082e-08	1.92836	3.68168e-06	1.66022	7.30566e-05	0.117791	0.814654	2.70273	2.84232e-10	2.25722	1.13906e-07
TMEM216	-4.35908	2.41187e-10	1.05511	0.0932758	-0.723236	0.286111	0.231568	0.754563	1.7353	0.00445211	-3.6611	1.12042e-07
DPP7	-2.73368	7.48706e-06	-2.23655	0.000144613	-3.95224	2.58909e-09	-0.754278	0.207136	0.701281	0.234122	-3.58463	1.11272e-07
LAMP2	2.37312	9.23596e-07	1.48036	0.00187794	0.429789	0.411714	2.01446	2.38712e-05	1.17239	0.0141577	2.60799	1.08871e-07
CALCOCO1	-1.53769	0.000114887	-1.85078	3.06803e-06	-3.28525	1.68186e-13	0.292153	0.493673	-1.07644	0.00600091	-2.26255	1.08871e-07
SLC11A1	-5.01018	1.61399e-11	-4.54486	1.05752e-10	-4.05405	9.82626e-09	0.146919	0.843288	-4.85216	1.43361e-11	-3.84357	1.08049e-07
TRIM28	1.88224	5.45751e-08	1.99234	6.99353e-09	1.75981	3.76321e-07	1.03592	0.00200928	2.20586	2.41756e-10	1.85948	1.07915e-07
CDC25A	3.81297	3.02672e-07	3.73481	5.38545e-07	3.80193	3.54548e-07	-0.807498	0.325321	3.96073	1.20106e-07	3.98148	1.07685e-07
RPL37A	2.22953	1.95839e-07	1.8974	6.08558e-06	1.1886	0.00533211	-0.113142	0.821727	2.06467	9.87662e-07	2.30927	1.07519e-07
ZBTB33	2.78165	4.23162e-07	2.74948	5.80191e-07	1.95796	0.000342626	1.92851	0.000445905	1.35773	0.0134833	2.9493	1.07472e-07
BZW2	2.45494	5.19991e-10	1.85573	1.38162e-06	1.70489	1.02266e-05	3.28219	9.61562e-16	1.42498	0.000184257	2.08322	1.06733e-07
FOXRED1	2.0022	1.12941e-07	1.68241	6.59083e-06	1.03295	0.00607929	0.413417	0.306288	1.73106	3.80632e-06	2.02149	1.05831e-07
RBMX	1.41543	7.90416e-05	1.31108	0.000211002	-0.485016	0.202074	-1.47709	3.0116e-05	1.11524	0.00160291	1.95874	1.05831e-07
EIF3H	1.84853	6.80145e-06	1.38151	0.000646468	0.387477	0.384478	0.918992	0.0255977	2.75717	6.20797e-11	2.23071	1.05259e-07
HOMER1	3.01098	4.69056e-06	2.76621	2.54053e-05	2.49657	0.000146011	1.22775	0.0732227	1.11589	0.099484	3.54387	1.05047e-07
CCDC59	1.1151	0.00981596	0.536083	0.23376	-0.0555877	0.914587	0.808571	0.0683903	0.934924	0.0307502	2.32478	1.04012e-07
PLCD1	-2.45375	0.00037131	-0.145255	0.847016	-0.243808	0.74578	-1.18025	0.0794669	-0.626153	0.371047	-4.08272	1.03541e-07
RARG	-2.96729	7.17026e-05	-2.3668	0.000934888	-3.24135	1.92873e-05	-1.27261	0.0754662	1.61406	0.0174146	-4.42079	1.03106e-07
LSM11	4.11802	9.34391e-11	3.71025	3.94607e-09	2.9588	2.05968e-06	1.96631	0.00174524	3.68063	5.62184e-09	3.34497	1.01028e-07
TK2	-3.08512	5.55925e-08	-3.22692	7.88954e-09	-4.13167	1.57458e-11	-1.44012	0.00589706	-0.876187	0.100797	-3.16989	1.00661e-07
SNRPG	4.42126	1.42184e-10	3.49625	2.22656e-07	2.73182	4.58891e-05	2.32209	0.000579593	3.70569	4.75147e-08	3.61607	9.97683e-08
MDH1	3.77508	1.69573e-08	2.23086	0.000657356	1.81264	0.00617281	2.00969	0.00243481	2.43298	0.000200895	3.56792	9.87869e-08
ACOT7	2.46992	8.00855e-08	2.74495	3.2355e-09	2.33333	3.88291e-07	1.80312	8.36453e-05	4.39491	1.93689e-18	2.46957	9.6496e-08
ORC5	3.5915	1.05789e-07	3.53807	1.68995e-07	1.99168	0.00323049	2.8402	2.75919e-05	2.97774	9.62299e-06	3.6243	9.61654e-08
PSMA4	1.86759	3.91317e-06	2.09629	2.26358e-07	1.32773	0.00102136	1.00324	0.0134184	2.30493	1.70418e-08	2.19783	9.53024e-08
VAMP5	-4.12021	9.39589e-09	-2.46627	0.000146349	-3.86065	5.35037e-08	-3.03943	2.19335e-06	-4.18501	3.21059e-09	-3.95353	9.47955e-08
EBPL	2.2308	0.000158804	1.93611	0.0010623	0.802598	0.203807	-2.17861	0.000414735	1.42285	0.0170374	3.20808	9.47955e-08
DSC2	2.05411	0.00606961	0.312387	0.714642	1.42864	0.0620945	3.5026	3.19709e-06	-2.67589	0.000844624	4.05456	9.35855e-08
NPHP1	-4.3352	2.72738e-10	-2.43832	7.46502e-05	-3.32005	4.2984e-07	-3.19149	2.28156e-07	-0.643109	0.309534	-3.68088	8.9987e-08
ARHGEF1	-1.14171	0.000536985	-0.766846	0.018399	-1.24688	0.000166373	-0.408064	0.230664	0.511973	0.120621	-1.88202	8.96139e-08
HDHD3	4.6864	1.95174e-10	3.61673	5.85624e-07	3.99592	4.08316e-08	5.13033	6.78314e-12	3.67409	4.28594e-07	3.9088	8.90609e-08
EDNRB	-4.33727	8.49233e-19	-10.6427	1.23351e-43	-10.9372	1.25637e-39	-3.83501	1.66468e-17	-11.794	7.31053e-47	-2.34649	8.87002e-08
GALNT16	-6.18875	2.66004e-11	-5.51423	3.96141e-10	-5.38431	5.07936e-09	-4.21396	5.50807e-07	2.72573	0.000435251	-4.97121	8.75913e-08
SELENOM	-3.80742	6.24648e-11	-0.23318	0.681798	-3.96529	2.22111e-11	-3.35079	3.79005e-10	-1.58586	0.00220138	-3.07841	8.75295e-08
JAGN1	3.2611	3.0686e-08	3.32585	1.77131e-08	2.42094	3.35194e-05	2.55509	1.35061e-05	2.84269	1.22964e-06	3.16012	8.63853e-08
RAP2A	-1.49165	7.88018e-06	-1.87975	2.06893e-08	-2.02335	4.57258e-09	-2.11268	2.51579e-10	-1.64195	8.59198e-07	-1.86708	8.41047e-08
USHBP1	-3.25532	3.20975e-08	-2.63514	2.54997e-06	0.210356	0.730736	-4.1033	2.00476e-12	-6.02179	1.69612e-18	-3.30184	8.34722e-08
CNOT4	-1.20114	0.00015547	-1.04511	0.000840023	-1.03011	0.00118331	-0.253431	0.457432	-0.575495	0.0701187	-1.81692	8.27169e-08
RAE1	2.84595	5.95427e-07	2.29501	4.94936e-05	3.05299	1.05594e-07	2.34872	3.87955e-05	3.98778	1.3709e-11	3.08779	8.27093e-08
SWSAP1	3.01754	3.00592e-08	2.98305	3.74276e-08	2.917	9.18005e-08	3.13174	7.76947e-09	3.37696	8.16913e-10	2.95998	8.25302e-08
MAGEA8	3.86114	4.1539e-07	1.09024	0.171781	2.47815	0.00117562	4.2558	3.93988e-08	-5.44168	6.58863e-11	4.12719	8.11712e-08
NXT1	3.15873	5.2475e-07	2.64079	2.50236e-05	2.12583	0.000736322	2.14242	0.000728825	3.44917	5.76642e-08	3.41132	8.11712e-08
GFOD1	-4.65946	1.00515e-10	-3.83645	7.16842e-09	-3.96021	1.09887e-08	-1.33896	0.0287471	-2.97769	4.19325e-06	-3.84894	8.07235e-08
KRBOX1	4.36206	4.63483e-06	5.40763	1.16567e-08	3.6017	0.000187494	5.43799	8.28105e-09	7.77424	2.69016e-15	5.21451	7.80399e-08
CENPW	4.57421	4.52016e-10	4.57162	4.91704e-10	3.77587	1.92834e-07	-0.0292145	0.974099	4.80296	8.57682e-11	3.90565	7.79755e-08
CD46	-1.70271	4.30008e-06	-0.583361	0.116756	-1.38805	0.00017284	0.524668	0.161866	-0.961887	0.00787652	-2.05335	7.79433e-08
RIPK4	5.80924	6.64885e-09	3.97882	5.92091e-05	4.5899	4.01223e-06	4.87795	1.07895e-06	4.56803	4.4197e-06	5.38881	7.76226e-08
CCDC9	-1.48419	1.54562e-05	-2.09718	2.28283e-09	-1.45588	2.37053e-05	-0.420055	0.232345	-0.958059	0.00442539	-1.96254	7.75621e-08
HLA-DPB1	-7.03923	1.92542e-07	-3.49468	0.00515297	-3.01593	0.0198863	-0.562678	0.681354	-2.61876	0.0380595	-7.47771	7.75609e-08
SRSF9	1.5329	3.29883e-07	1.51206	3.86159e-07	1.8078	3.30337e-09	0.996006	0.000723855	1.64952	3.91612e-08	1.63648	7.74329e-08
EMC10	-1.63278	0.0442096	-4.86734	2.36584e-08	-7.25028	1.68417e-12	1.01676	0.206675	1.21173	0.122018	-5.31362	7.69101e-08
ANAPC1	2.80205	3.48823e-09	2.53049	6.84759e-08	2.30327	9.03134e-07	1.11066	0.0187178	2.48841	1.13076e-07	2.5438	7.61261e-08
AIFM2	-3.96556	5.34214e-09	-0.755464	0.259236	-2.75994	3.683e-05	2.38269	0.00013192	3.45495	3.67677e-08	-3.68802	7.48842e-08
ZNF682	-1.89509	0.0707338	-1.48575	0.149412	-2.96501	0.0052893	-1.27264	0.221873	-0.038993	0.974416	-6.15943	7.46805e-08
DNAH1	-4.27401	6.23145e-11	-2.79049	2.04468e-06	-2.21869	0.000161994	-0.139196	0.836087	-2.00317	0.000519753	-3.5289	7.3738e-08
ZMYND19	2.28757	2.77984e-06	1.78443	0.000234543	2.03197	3.12638e-05	0.731425	0.155484	2.22212	5.22835e-06	2.6636	7.34728e-08
DSC3	-0.931971	0.424863	-0.97355	0.392392	-1.50869	0.18789	2.51651	0.016734	-0.401901	0.740097	-6.8638	7.29618e-08
MECOM	-6.30109	3.18619e-15	-5.35521	2.00601e-13	-5.04934	1.39328e-11	-5.04579	1.16115e-13	-5.04091	5.29965e-12	-3.81117	7.2829e-08
EXOSC4	3.69225	1.23995e-05	3.82346	6.49094e-06	3.90191	4.37366e-06	4.21108	9.25652e-07	4.35898	3.36574e-07	4.61101	7.26018e-08
SLC25A25	-2.65122	7.33248e-09	-2.4498	3.37175e-08	-1.97853	7.79815e-06	-1.1229	0.00845292	-2.20048	6.79326e-07	-2.55408	7.18966e-08
NCBP2	1.2648	3.57644e-06	1.22488	6.14738e-06	0.585411	0.0342905	0.512555	0.0655234	1.68983	1.17339e-09	1.49785	7.17177e-08
CENPL	2.3731	5.02571e-07	2.45395	2.19104e-07	1.73716	0.000229107	0.263328	0.629952	2.74898	9.26825e-09	2.57498	7.087e-08
NUP210	4.41779	1.3281e-07	3.31012	6.26863e-05	2.90487	0.000461957	1.77915	0.0374101	5.45049	1.90515e-10	4.54092	7.07367e-08
PBXIP1	-1.43446	0.0101742	-0.737866	0.192042	-1.71822	0.00210713	-0.540636	0.351406	-0.98042	0.076932	-3.38708	7.06078e-08
DHFR2	-2.85145	1.76353e-09	-1.27406	0.00375545	-4.29864	1.98072e-16	-1.39856	0.00131341	-2.09006	3.646e-06	-2.58901	7.04945e-08
RAB7B	-4.33465	2.27782e-05	-1.44014	0.159706	-2.86261	0.00547204	0.692557	0.516403	-2.37328	0.0179643	-5.69927	6.93253e-08
BNC2	-1.21573	0.0438745	-3.42245	5.78374e-08	-3.81886	9.15572e-09	-3.36634	3.47268e-08	-0.0178993	0.980396	-3.67006	6.93253e-08
MRPS7	2.16287	3.31592e-08	2.31683	3.72812e-09	1.6235	2.75559e-05	1.11826	0.00402612	2.52997	1.91866e-10	2.12168	6.9041e-08
DRG1	2.71114	2.46897e-09	2.29863	2.89231e-07	1.7572	8.11651e-05	1.85072	3.43889e-05	2.6438	5.64362e-09	2.44448	6.89967e-08
CHAF1A	2.14792	3.81513e-06	2.11185	5.20711e-06	2.171	3.31456e-06	0.437693	0.389557	3.21248	2.3861e-11	2.5464	6.85093e-08
BBS5	-4.4308	5.00122e-16	-1.85628	5.71532e-05	-2.64655	6.37592e-08	-2.2377	1.10467e-06	-0.725873	0.119467	-2.73158	6.84261e-08
PHB2	1.81193	1.13353e-06	2.24159	2.31178e-09	1.7184	4.19159e-06	0.235008	0.567774	2.61996	8.04334e-12	2.04598	6.82259e-08
TK1	4.27957	1.27797e-10	3.81178	6.88107e-09	3.84018	5.8299e-09	-0.603428	0.404887	6.7669	1.53512e-20	3.54256	6.75973e-08
GEMIN5	2.3714	5.18158e-07	2.85301	2.58195e-09	1.86106	7.63535e-05	0.938669	0.0530034	2.73154	1.09742e-08	2.57978	6.70452e-08
NPM3	3.26076	1.4934e-05	2.9497	9.10742e-05	1.86664	0.0150752	1.74415	0.0251291	3.92013	2.66682e-07	4.12624	6.70452e-08
DOCK4	-1.95856	3.93047e-06	-2.6336	1.37356e-09	-0.515319	0.233974	-1.93117	2.53827e-06	-3.86897	1.45627e-15	-2.43868	6.6767e-08
RGS20	-4.51626	4.3392e-11	-1.75927	0.00534397	-2.47335	0.0001592	-1.22954	0.0539129	0.826891	0.192985	-3.68213	6.64752e-08
PKP3	3.51017	6.18795e-09	2.58835	1.2565e-05	3.20604	9.45844e-08	4.12593	2.09727e-11	2.19995	0.000202281	3.25565	6.63974e-08
PEAK1	-2.53387	2.41147e-10	-3.13799	1.56079e-14	-3.50466	3.31341e-16	-2.87645	2.62169e-13	-1.71753	6.11004e-06	-2.15127	6.56171e-08
BUB3	2.46083	2.82258e-10	2.36719	9.10718e-10	1.60923	2.31899e-05	0.8463	0.0275728	2.28672	3.05667e-09	2.0892	6.55159e-08
LATS2	-0.504359	0.145445	-0.857654	0.00989026	-0.695701	0.0409934	0.829075	0.0122838	0.501538	0.137745	-1.95507	6.55159e-08
FAM72D	4.7404	1.87652e-07	4.31366	2.0985e-06	3.39661	0.000204572	0.273769	0.807963	4.45378	1.0718e-06	4.96424	6.53288e-08
HOMER3	-4.05214	4.51273e-10	0.617759	0.30035	-1.04614	0.0828662	0.729486	0.22391	3.12329	3.84082e-08	-3.5547	6.48846e-08
FIGNL2	7.95464	2.71568e-08	6.21711	1.31577e-05	4.76578	0.000975502	0.96806	0.557769	1.38623	0.380683	7.73529	6.46711e-08
XRCC5	2.41086	8.50059e-10	2.29143	3.13818e-09	0.938917	0.0151964	0.814683	0.0335161	2.51473	1.32607e-10	2.12101	6.46491e-08
METAP1	2.45767	5.52093e-10	1.69061	1.08258e-05	1.09754	0.00462961	0.0469709	0.922104	1.90865	8.19317e-07	2.12746	6.38304e-08
KDM6B	-1.66185	0.000173501	-2.41252	6.01191e-08	-2.57883	1.67431e-08	-0.794996	0.0733633	-2.79093	1.0202e-09	-2.51581	6.35711e-08
SIRPA	-3.94734	5.30864e-06	-1.21927	0.133152	-1.68195	0.0403927	2.51179	0.00103939	2.44919	0.00123968	-5.03292	6.33778e-08
COQ3	4.16932	6.14787e-10	4.6745	7.31236e-12	3.74607	2.4314e-08	2.24711	0.000749689	4.44052	6.63359e-11	3.65	6.33424e-08
PLIN4	6.81172	7.37945e-11	8.99308	1.13069e-16	10.5404	5.88338e-21	4.7924	3.19305e-06	5.19313	5.39789e-07	5.715	6.29316e-08
RPA2	2.89752	7.10261e-10	2.31622	5.15559e-07	1.3462	0.00354318	1.57827	0.000626381	3.09722	6.55906e-11	2.52684	6.19664e-08
ERAP2	-5.30143	8.81214e-10	-3.42119	1.50064e-05	-6.23864	3.083e-12	0.422105	0.615744	0.560067	0.485572	-4.75832	6.166e-08
POLD2	2.15924	3.23125e-08	2.22415	1.19305e-08	1.56296	5.12452e-05	-0.111068	0.81149	3.24722	3.3222e-15	2.1262	6.09863e-08
L2HGDH	2.34266	8.77961e-07	2.41695	4.17173e-07	2.50306	1.79701e-07	0.336296	0.531091	1.93328	4.61748e-05	2.61248	6.0892e-08
SAMD4A	-0.680965	0.15734	-0.932445	0.0451966	-2.46546	5.37267e-07	-1.89417	4.13862e-05	0.401849	0.409787	-2.8153	6.0859e-08
KPNB1	1.6924	2.6179e-07	1.72088	1.19433e-07	1.39335	2.10106e-05	0.433874	0.19588	2.62657	2.10122e-14	1.81103	6.07244e-08
SCD	5.09809	3.85256e-08	3.8414	2.23519e-05	4.61286	6.16445e-07	0.328608	0.761416	3.22392	0.000352484	5.06524	6.05898e-08
ARHGEF12	-2.10923	1.19214e-08	-1.66079	3.37662e-06	-2.09567	1.59749e-08	-0.832136	0.0195775	-0.739891	0.0385892	-2.02672	6.0505e-08
HADH	2.86311	2.14107e-08	2.29754	5.29034e-06	1.16237	0.0236856	0.177306	0.771662	2.26731	7.15709e-06	2.7766	6.03914e-08
NOL4L	-4.23576	5.10712e-11	-4.0709	1.03258e-10	-4.14353	2.6052e-10	-4.83807	1.73668e-14	-2.11569	0.000235302	-3.55123	6.01936e-08
TXNRD1	3.2762	2.17575e-11	3.55805	5.05233e-13	4.12064	6.47457e-16	4.58094	5.12514e-19	3.34353	8.08257e-12	2.60739	6.01681e-08
PTBP1	1.62276	3.71272e-08	1.38186	1.5999e-06	1.34855	4.20484e-06	0.748295	0.00896415	1.52236	1.55072e-07	1.61746	5.91844e-08
NPAS2	-5.89857	2.26392e-11	-0.811041	0.282481	-2.15319	0.0038873	-1.49664	0.0401295	-2.51856	0.00072262	-4.77264	5.80404e-08
MYCN	6.99339	2.0066e-09	5.26603	4.64663e-06	8.53921	1.06763e-12	3.99839	0.000551758	-4.02775	0.000803826	6.27808	5.79387e-08
YLPM1	-1.58877	9.43462e-06	-1.66301	2.66599e-06	-2.36191	2.54193e-10	-1.58699	5.53085e-06	-0.408228	0.267055	-2.01457	5.71647e-08
MCM8	2.1281	4.35465e-07	1.13514	0.00660289	1.03075	0.01499	-0.500314	0.269076	2.35578	2.81532e-08	2.31422	5.69262e-08
HAUS1	3.17678	3.89597e-08	3.28833	1.46365e-08	1.269	0.030977	0.507268	0.42666	3.83337	8.34362e-11	3.15732	5.62297e-08
COMT	-2.32327	3.63097e-06	-3.13364	1.22967e-09	-2.91875	2.38205e-08	-0.705852	0.153272	-0.675333	0.172627	-2.93584	5.62297e-08
MTMR1	3.25874	1.34497e-09	2.89765	5.17917e-08	2.58941	1.01494e-06	3.0007	2.04671e-08	1.05436	0.048495	2.90479	5.55936e-08
DDIAS	7.65853	2.40047e-08	6.13357	7.36671e-06	5.62578	4.48183e-05	3.17288	0.0260183	5.57687	5.24803e-05	7.49856	5.55696e-08
SARDH	-4.5698	8.59563e-08	0.687168	0.40224	0.153812	0.868136	-5.19628	2.27855e-10	0.274738	0.754328	-4.77338	5.50874e-08
GJA1	-5.49724	5.79062e-14	-8.16992	9.87277e-22	-9.47062	4.11729e-21	-3.43192	2.81463e-08	-3.48815	6.4772e-08	-3.67445	5.41863e-08
ANK2	-4.40434	4.49781e-07	-5.03757	5.43106e-09	-2.13655	0.0088721	-3.55641	9.35467e-06	-3.35299	4.88868e-05	-5.00039	5.30336e-08
ALKBH6	4.43419	1.298e-08	4.31587	3.04026e-08	3.50639	6.33382e-06	3.76667	1.32614e-06	5.05404	1.74785e-10	4.2658	5.27328e-08
ITGB2	-6.12073	8.45496e-10	-6.45671	1.59343e-11	-6.34712	4.97979e-10	1.11519	0.190515	-2.81222	0.00133016	-5.50352	5.25057e-08
HOXB13	-2.74868	0.00712971	-2.70541	0.00681317	-3.2176	0.00189292	-3.38671	0.000610794	0.569974	0.586085	-5.88035	5.20463e-08
KRR1	-0.14775	0.715057	-0.931016	0.0075671	-1.36983	0.000121663	-1.37859	7.07863e-05	-0.541126	0.130056	1.95096	5.15592e-08
SUZ12	2.04246	4.26602e-06	1.52669	0.000517978	0.960533	0.0330103	1.57768	0.000360067	2.56771	1.17866e-08	2.4647	5.15415e-08
SLC25A40	3.7583	4.18149e-07	3.40884	4.32541e-06	1.90293	0.0116078	2.96863	7.15211e-05	3.59856	1.37789e-06	4.09329	4.97932e-08
WARS1	-4.69368	1.26301e-11	-2.72419	1.41982e-05	-4.70351	1.19932e-11	-2.70471	1.14796e-05	-4.44063	5.50393e-11	-3.66633	4.97276e-08
MRPS31	2.99783	5.07197e-08	2.28343	2.70988e-05	2.03628	0.000190477	2.16901	7.74248e-05	2.14887	8.00685e-05	3.01762	4.94502e-08
CLUH	1.71132	4.57176e-05	2.18106	2.50631e-07	1.54859	0.000236277	1.45773	0.000517259	2.84721	5.70712e-11	2.34275	4.94502e-08
ACY1	2.58205	0.00208662	3.14436	0.00016988	4.01068	1.78648e-06	2.34706	0.00602874	1.76154	0.0391745	4.6184	4.92004e-08
FPGS	1.98578	4.51574e-06	2.15804	6.74783e-07	1.27053	0.00343412	0.0761413	0.887564	1.76152	4.40716e-05	2.40248	4.85021e-08
COX6A1	3.85272	9.64063e-09	1.84194	0.00515191	2.13379	0.00122499	2.38723	0.000311184	2.30353	0.000440021	3.6656	4.84029e-08
SLC5A5	5.06983	3.58635e-07	4.97693	6.46196e-07	6.82631	2.24279e-11	-0.600782	0.606176	-0.160682	0.896819	5.47759	4.83074e-08
MRPL14	2.84307	8.40001e-08	2.94931	2.95997e-08	3.04585	1.18712e-08	1.97674	0.000185258	3.19913	2.52321e-09	2.91535	4.81843e-08
EIF3D	1.52252	3.99519e-07	1.00096	0.000642403	0.657174	0.0298206	0.368658	0.234352	0.918394	0.00172997	1.66995	4.80165e-08
LAMC1	-1.0806	0.000587084	-0.133513	0.702144	-2.01764	6.6329e-10	-2.29033	9.39266e-13	-1.5928	3.97351e-07	-1.77537	4.78666e-08
FANCG	2.95966	4.37623e-09	2.4288	1.04065e-06	2.2145	8.59708e-06	0.72119	0.170433	3.76186	4.85378e-13	2.7516	4.75914e-08
HINT1	2.53675	8.3718e-06	3.43942	2.97185e-09	2.25993	7.38503e-05	0.673051	0.268806	3.11561	6.10067e-08	3.17113	4.69441e-08
DERA	2.24918	5.22348e-06	2.30732	3.06363e-06	0.983203	0.052469	1.57548	0.00154838	1.59344	0.0012298	2.74226	4.64766e-08
GHITM	1.88573	9.48618e-09	2.02074	7.65373e-10	0.921837	0.00440454	1.96097	1.72829e-09	2.22114	2.56284e-11	1.80331	4.62228e-08
ARID5B	-3.07069	6.54612e-07	-3.54626	1.19174e-08	-2.25019	0.000173702	0.538934	0.386313	-2.0017	0.000700547	-3.66823	4.58516e-08
GRPEL2	2.99484	1.75822e-07	2.5313	8.45501e-06	2.77988	1.2012e-06	1.7823	0.00190697	2.31776	4.47387e-05	3.162	4.57575e-08
HTATIP2	3.68163	1.32281e-10	1.9984	0.000335623	1.15851	0.0424251	3.81508	3.61371e-11	-2.93156	1.1345e-06	3.09678	4.49919e-08
PLPP3	-3.54019	1.11452e-08	-3.53719	7.61208e-09	-4.0666	2.13621e-10	-0.536065	0.384796	-6.35256	1.14021e-17	-3.52895	4.49919e-08
PXYLP1	-3.00816	8.49662e-06	-2.23078	0.000594712	-4.66615	6.90861e-10	-1.43004	0.0257836	-2.00107	0.00215468	-4.13884	4.47922e-08
STIP1	2.20696	1.04946e-08	1.81661	1.42052e-06	1.95558	3.43967e-07	1.03526	0.00586184	2.70162	5.53717e-12	2.12293	4.47236e-08
COX6B1	2.98326	1.64946e-09	2.13522	9.45492e-06	0.98075	0.0470479	1.09569	0.0259504	2.45133	4.57517e-07	2.70172	4.39118e-08
DIAPH2	-1.83461	2.41074e-07	-4.56618	3.94975e-25	-5.34171	3.48174e-27	-0.491084	0.164725	-2.38888	1.05654e-10	-2.03869	4.38643e-08
ITGAX	-6.60242	2.46712e-10	-5.90622	1.20974e-09	-4.46626	5.2977e-06	0.770907	0.402415	-1.80264	0.0451975	-5.76416	4.34045e-08
EFR3B	-4.91083	1.05347e-11	-3.48704	6.26427e-08	-2.76265	1.70823e-05	-2.47473	4.84917e-05	-1.65281	0.00687395	-3.87234	4.25005e-08
CDH13	-6.52572	7.3344e-11	-4.93755	1.26212e-07	-4.84215	7.47657e-07	-4.33593	1.64956e-06	0.212814	0.829706	-5.5271	4.22585e-08
PDZD2	-3.96428	4.50945e-12	-3.23812	1.43642e-09	-2.77923	1.88565e-07	0.956253	0.0633476	-3.7036	3.73306e-11	-3.07748	4.21972e-08
ZNF91	-1.99256	9.12875e-05	-1.16502	0.0184397	-2.0766	4.9499e-05	0.73942	0.142123	-1.50671	0.00252377	-3.09655	4.17509e-08
STON1	-3.20864	4.73513e-07	-3.43725	5.02883e-08	-4.85548	5.98377e-12	-0.0904126	0.899278	-1.85918	0.00189468	-3.77372	4.10444e-08
DOC2A	4.36879	3.17673e-06	4.55716	1.18734e-06	3.91291	3.30299e-05	1.54106	0.121172	4.71361	5.39789e-07	5.20645	4.07737e-08
IER2	-2.32016	1.39562e-08	-2.26294	1.66639e-08	-0.592917	0.15285	-0.128219	0.781851	-2.21834	3.54926e-08	-2.28197	3.9265e-08
UPK3BL1	5.99965	5.953e-06	4.41405	0.000925682	4.22053	0.00197168	7.02557	1.22929e-07	4.44613	0.000935822	7.36835	3.9116e-08
VTI1A	-0.607237	0.0412836	-0.470109	0.115274	-0.218146	0.496055	0.388876	0.199507	-0.329042	0.282769	-1.7406	3.82594e-08
DENND3	-1.97677	3.46027e-06	-1.84565	9.88238e-06	-1.90973	7.97351e-06	-1.82223	9.552e-06	0.218942	0.626211	-2.52477	3.8103e-08
CHTF18	3.49078	5.26392e-07	3.73234	9.61765e-08	3.89358	3.03103e-08	1.96939	0.00524942	4.363	8.2783e-10	3.87042	3.77755e-08
PCDHB13	-1.69132	0.000277451	-1.3219	0.00400293	-2.51105	2.5395e-07	-5.47308	2.66086e-23	-3.80826	2.42307e-13	-2.79011	3.752e-08
LNP1	-2.10625	3.94928e-06	-1.26367	0.00422554	-3.06711	2.76589e-10	-3.45371	2.03288e-13	-1.58649	0.00036545	-2.66223	3.71959e-08
WDHD1	3.07216	4.62697e-11	3.07584	4.09332e-11	2.35623	2.47667e-07	-0.217225	0.683672	3.85083	1.91775e-15	2.53329	3.63906e-08
CSE1L	3.16258	2.68737e-11	3.02332	1.12369e-10	2.47367	9.9504e-08	1.45594	0.00135973	4.02732	3.10699e-16	2.57666	3.62424e-08
SNRNP48	1.97268	1.4788e-05	1.59221	0.000457688	1.34279	0.00342355	0.731106	0.127447	2.21639	1.33466e-06	2.55736	3.62257e-08
WIPF1	-3.21303	6.80308e-06	-0.118854	0.877256	0.972303	0.154827	-1.1115	0.0987821	-2.763	5.83839e-05	-4.49567	3.61046e-08
RIT1	-1.40784	3.17022e-06	-1.91422	5.61839e-10	-2.02954	1.7044e-10	-0.0511494	0.886444	-0.819473	0.0055401	-1.76493	3.60398e-08
DDX60	-3.80772	2.07153e-06	-1.95145	0.00764308	-4.92093	9.16538e-09	1.47333	0.0396391	-1.62406	0.0274909	-5.04442	3.60142e-08
CDYL2	-3.50111	6.72121e-13	-1.35294	0.00153044	-1.52472	0.000433052	1.16222	0.00565032	-3.7209	3.94412e-14	-2.59963	3.60078e-08
DLX4	7.63802	6.35883e-10	6.12533	5.17229e-07	7.36917	2.32047e-09	5.34547	1.33234e-05	7.3098	3.26344e-09	6.76971	3.58801e-08
SMPD4	2.34065	5.38401e-11	2.11328	1.70864e-09	1.94737	2.88554e-08	1.3062	0.00013867	2.15861	8.91758e-10	1.94254	3.53817e-08
URGCP	-2.07193	7.74436e-06	-2.22361	1.34019e-06	-1.94782	2.58313e-05	-0.0608522	0.911815	-1.08418	0.0158623	-2.7915	3.53518e-08
FEN1	2.55201	2.92606e-07	1.95899	6.88454e-05	3.00725	2.67978e-09	0.54723	0.307191	3.18369	3.57437e-10	2.77515	3.50131e-08
MAPRE1	1.79338	1.27854e-09	1.75406	1.82171e-09	1.41114	1.25718e-06	0.794007	0.0053414	1.89894	1.2136e-10	1.63214	3.47001e-08
IFIH1	-2.72344	0.0105633	-3.12709	0.00291058	-6.39055	4.43882e-08	2.32603	0.0188916	-1.42669	0.177586	-6.57508	3.47001e-08
PCDH9	-5.57556	6.15701e-15	-5.59468	3.55995e-16	-4.98309	1.30845e-12	-4.35894	3.63057e-12	-1.4908	0.0108431	-3.68961	3.44952e-08
DAGLA	-4.24321	3.14639e-08	-1.92044	0.00585111	-2.1883	0.00231206	-1.61081	0.0213127	1.08279	0.114653	-4.40384	3.44316e-08
MRPL55	2.73373	6.39911e-07	3.00663	5.32468e-08	2.83765	2.7075e-07	2.67814	1.26405e-06	3.50121	4.49243e-10	3.07125	3.41685e-08
RPL31	2.00599	1.21037e-09	2.10632	1.31446e-10	1.67919	2.71278e-07	-0.481792	0.143378	1.43435	6.61154e-06	1.82586	3.3972e-08
PIGF	2.72098	9.71895e-06	3.19149	2.59448e-07	2.61075	2.37967e-05	3.21499	2.46242e-07	3.17436	3.25263e-07	3.45543	3.3655e-08
CDCA2	3.70817	8.04717e-10	4.09294	2.1103e-11	3.28011	4.35123e-08	-1.39496	0.0248494	4.16319	1.12689e-11	3.31564	3.36377e-08
VMA21	2.358	3.62161e-05	1.71841	0.00259111	0.948314	0.110521	0.635283	0.302958	0.831685	0.160091	3.22691	3.33391e-08
ANGPT2	-4.99849	1.31207e-11	-5.81303	2.93603e-15	-2.1809	0.000857185	-1.1384	0.0776749	-6.45283	1.58545e-17	-4.05761	3.30635e-08
ABHD11	3.03786	7.51222e-07	2.47789	4.97963e-05	2.10141	0.000598274	3.53449	1.48358e-08	1.0108	0.110575	3.43681	3.28221e-08
ICA1	-3.07891	2.5648e-08	-3.97399	2.53704e-12	-4.00299	8.62992e-12	-0.226141	0.699118	-4.40713	4.67523e-14	-3.19057	3.26547e-08
CBX4	-1.81797	3.26017e-05	-2.29354	1.82175e-07	-1.75579	6.23547e-05	-1.51181	0.000356006	-1.34964	0.00164509	-2.61881	3.26366e-08
WDR89	3.14088	4.84732e-07	2.68472	1.52839e-05	4.10005	1.48959e-10	1.83752	0.00358668	2.74898	1.00824e-05	3.49002	3.25605e-08
TMCC2	-5.64252	6.88147e-18	-2.7515	5.39685e-07	-2.87141	4.26115e-07	-4.32655	7.16711e-14	-0.326162	0.568904	-3.3172	3.21611e-08
MYH9	-1.64037	9.34295e-05	-0.972343	0.0192791	-3.14381	1.69888e-12	-1.66912	4.66483e-05	-0.731062	0.0819691	-2.40337	3.21503e-08
GOLGA8N	-4.98749	1.26755e-09	-4.5402	6.87133e-09	-5.98924	2.40376e-12	-2.87247	6.40708e-05	-3.00812	5.75865e-05	-4.65009	3.19374e-08
C16orf95	2.91844	0.000413972	4.30036	1.5006e-07	2.9952	0.000290011	2.81762	0.000576682	4.00959	9.97254e-07	4.6004	3.17307e-08
OAS2	-6.53825	9.38256e-07	-5.4413	1.2371e-05	-7.53609	3.24801e-08	-0.0906886	0.947247	-8.14042	4.44759e-10	-7.72339	3.16325e-08
DDX31	3.50002	4.33583e-12	3.36196	2.25147e-11	3.08046	6.27667e-10	2.14785	1.17828e-05	2.83876	1.00895e-08	2.74408	3.14682e-08
NCK2	-1.01805	0.000663726	-1.66797	3.14294e-08	-0.797692	0.00812353	-2.02272	2.38299e-11	-2.06898	3.07528e-11	-1.7295	3.13241e-08
LMO7	-4.297	2.95371e-09	-0.347887	0.609611	-3.61194	1.71332e-07	0.248884	0.729633	1.05847	0.088023	-4.19195	3.13219e-08
TSTD1	-4.96923	3.25852e-09	-2.39369	0.00281061	-3.77833	5.12339e-06	1.97627	0.011647	0.684918	0.415888	-4.68642	3.1316e-08
PEA15	-1.24348	0.000438943	-0.467919	0.195716	-1.69603	2.37542e-06	0.18558	0.638246	0.980597	0.00458158	-2.06853	3.1246e-08
SLC11A2	2.3257	8.67617e-08	2.3215	8.32673e-08	1.43761	0.000824168	2.12643	8.05045e-07	1.25304	0.00335198	2.42949	3.11887e-08
TMEM266	-3.82877	1.80438e-11	-4.12289	3.03295e-13	-4.86362	1.69177e-15	-1.91256	0.000133388	-4.51543	8.67482e-15	-3.14174	3.09378e-08
DESI2	2.56004	9.99058e-07	2.77137	1.32585e-07	2.89434	4.54812e-08	2.2674	1.47792e-05	2.84851	6.54953e-08	2.94245	3.06569e-08
DMAP1	-1.1688	2.20574e-05	-0.854272	0.00156694	-1.41755	4.33731e-07	-0.578865	0.0343288	-0.653016	0.0163187	-1.61179	3.04907e-08
MTFR2	4.08145	1.07588e-09	3.80004	1.19174e-08	3.12315	2.398e-06	0.267151	0.738034	4.04329	1.68595e-09	3.70256	3.0162e-08
CENPK	3.61473	1.07211e-08	3.33536	1.12353e-07	2.47288	7.5763e-05	-0.730396	0.287141	4.0849	1.88986e-10	3.50717	3.01119e-08
ARPC2	2.13552	6.09602e-11	2.21245	9.35837e-12	1.40262	9.82046e-06	1.64029	1.45456e-07	1.62907	2.34348e-07	1.79468	2.99541e-08
TDRD7	-2.38406	0.00967377	-0.210833	0.831529	-1.49691	0.103157	0.950075	0.296149	-0.060713	0.954825	-5.83044	2.98744e-08
ITPR2	-2.59418	5.18458e-06	-2.12616	0.000112042	-2.75144	1.7497e-06	-0.986325	0.0744991	-1.20478	0.0279558	-3.45847	2.98616e-08
AOPEP	-3.39128	3.99882e-09	-2.24887	2.64547e-05	-3.74464	2.56917e-10	-1.25468	0.0162367	-3.71176	1.99393e-10	-3.33825	2.9839e-08
PLCL2	-3.79073	1.10125e-05	-3.59754	1.21606e-05	-4.93731	6.42516e-08	1.33741	0.087911	-2.91692	0.000401017	-5.20285	2.97048e-08
LEPROTL1	-2.08238	5.52208e-08	-1.31058	0.000346961	-2.29951	3.45888e-09	-2.1203	1.03946e-08	-1.92994	3.05391e-07	-2.18966	2.94783e-08
SLC7A5	4.212	3.56138e-10	4.00841	1.63021e-09	5.59159	1.91049e-15	4.52722	1.59024e-11	3.62325	3.93024e-08	3.70198	2.90808e-08
RASSF4	-3.49358	1.04408e-06	-3.33207	1.46343e-06	-3.35025	2.64996e-06	0.506238	0.475387	-1.11485	0.0987375	-4.25314	2.89053e-08
C16orf46	3.75386	1.92938e-07	2.45365	0.000637389	3.29454	5.31207e-06	3.66091	3.67403e-07	2.01743	0.00550738	4.07692	2.88219e-08
MIS18A	1.75437	3.67567e-05	2.20534	2.70102e-07	1.55689	0.000264291	-0.555566	0.226732	2.12323	7.24886e-07	2.4087	2.88219e-08
PARP10	-4.92103	2.9476e-08	-2.01065	0.00825457	-2.80863	0.000399202	-0.154371	0.861615	-1.7791	0.019785	-5.38138	2.86367e-08
FLT4	-4.33048	1.12522e-07	-2.07382	0.00376696	-0.231191	0.780022	-4.44142	4.17659e-09	-0.626504	0.406985	-5.08487	2.8556e-08
SPON2	-3.36014	1.0775e-09	-5.36975	3.78343e-18	-1.78196	0.000447615	-4.21822	1.56283e-14	-5.77339	7.86455e-19	-3.11976	2.85236e-08
ODC1	3.32035	4.2585e-07	3.91267	3.45567e-09	4.24454	2.93906e-10	-2.30703	0.000547347	3.32129	3.82164e-07	3.70207	2.85236e-08
ERH	2.76026	1.97229e-10	2.37427	2.28895e-08	1.06557	0.0120976	0.356596	0.43899	3.32057	7.81405e-14	2.39077	2.83178e-08
CNTNAP1	-4.91112	2.33457e-12	-1.39389	0.0195764	-4.28834	3.65988e-10	-2.3445	8.32674e-05	2.97347	2.70213e-07	-3.84577	2.71005e-08
PSMD10	2.42611	1.75294e-07	2.39649	2.38752e-07	1.32456	0.00423422	1.21629	0.00922685	1.65615	0.000305905	2.61027	2.71005e-08
PRDX6	3.36744	1.15097e-11	3.65981	2.52135e-13	2.92035	2.33737e-09	3.23053	4.01964e-11	3.29575	2.39132e-11	2.71097	2.67793e-08
ZNF785	-3.63632	6.19079e-11	-1.32796	0.00768992	-2.35019	6.51415e-06	-1.8976	0.000122738	-1.75942	0.000473783	-3.09884	2.65345e-08
CDCA7	4.99364	1.25517e-08	4.70091	7.57635e-08	4.70995	7.31543e-08	0.0415312	0.970044	4.83423	3.55896e-08	4.8842	2.64576e-08
MADD	-2.25768	6.01126e-08	-2.3055	1.95807e-08	-3.0537	5.10775e-12	-0.636614	0.116502	-0.617057	0.127326	-2.4428	2.59095e-08
DIAPH3	5.1331	1.19706e-09	4.6218	3.45964e-08	4.21353	4.28541e-07	2.2702	0.00721647	5.58584	6.58863e-11	4.67398	2.57912e-08
GALNT3	4.29474	3.16259e-07	4.67463	3.63546e-08	3.94508	2.6695e-06	2.82349	0.000865868	0.155295	0.880436	4.72587	2.577e-08
TRIM9	5.56649	1.23625e-05	3.95737	0.00211254	5.46032	1.98869e-05	0.770696	0.607281	3.89392	0.00254163	7.17425	2.577e-08
CCNE1	4.60376	5.36846e-12	4.28854	8.73945e-11	6.41366	2.36035e-19	-0.14311	0.856117	0.313635	0.665011	3.63704	2.4877e-08
ERBB3	3.94078	3.76102e-10	3.45914	2.59122e-08	4.76278	1.91503e-13	5.40749	2.68134e-16	0.772906	0.231806	3.47976	2.45848e-08
GFPT2	-2.95071	3.33648e-05	-1.11827	0.105021	0.87727	0.20548	0.256064	0.745774	2.6709	3.98206e-05	-4.31628	2.45472e-08
SLC25A10	5.82215	4.30296e-07	5.60104	1.20659e-06	4.16994	0.000352023	3.20751	0.00653887	7.09641	1.33316e-09	6.49545	2.4505e-08
COX7B	2.88386	9.4939e-09	1.93998	7.70966e-05	0.90008	0.0765367	0.267864	0.637361	1.48695	0.00242531	2.81198	2.44954e-08
NDUFB5	1.9551	8.26059e-07	1.63776	3.0496e-05	0.202997	0.652741	1.34446	0.000657351	1.55138	7.74302e-05	2.24929	2.44954e-08
PHOSPHO2	3.52192	2.87021e-06	4.47665	3.21583e-09	3.01297	6.90489e-05	2.61408	0.00048067	3.15119	2.68633e-05	4.26283	2.3885e-08
RIMS3	-3.05585	7.99674e-06	-3.8608	2.31692e-08	-4.49052	1.63355e-09	-3.72127	2.31529e-08	0.116794	0.875602	-4.23566	2.33191e-08
SGCB	-2.66167	7.78309e-12	-1.15398	0.00114448	-3.10871	2.41902e-14	-3.81198	9.62688e-21	-1.14791	0.00121926	-2.14328	2.33154e-08
STIL	3.30062	1.35562e-08	3.31633	1.18783e-08	2.66309	3.8217e-06	0.0905903	0.901003	3.99421	1.81101e-11	3.25774	2.30619e-08
TACSTD2	-1.68401	0.204843	-0.971797	0.471781	-0.355186	0.805574	1.83471	0.144896	-8.98664	7.18726e-10	-8.85194	2.26419e-08
PRMT1	1.82438	5.08348e-08	1.81829	4.45716e-08	1.03787	0.00171773	0.67723	0.0427801	2.56112	1.65062e-13	1.89557	2.2444e-08
SLC13A4	-2.60202	4.36163e-05	-2.55711	4.40044e-05	-0.187576	0.78882	-0.286557	0.679247	-6.12891	1.42671e-16	-4.01503	2.22606e-08
OBSCN	-2.17539	0.000113123	-1.88128	0.000571867	-1.08184	0.0525743	-4.33963	2.79805e-13	-1.21513	0.025887	-3.53609	2.20499e-08
PRKCA	-2.79611	5.2611e-09	-1.64599	0.000207212	-2.17403	2.99569e-06	-2.46078	4.78298e-08	1.49345	0.000498031	-2.79877	2.18464e-08
PDZD8	-2.02108	8.29279e-09	-1.32455	6.78059e-05	-2.59747	1.74446e-12	-1.43998	1.27682e-05	-0.58708	0.0812073	-2.01266	2.16146e-08
CUL4B	2.0787	1.96417e-05	1.39239	0.00396812	-0.249121	0.654433	0.368654	0.490667	1.23717	0.0105384	2.80165	2.15764e-08
CCDC51	2.94791	1.87305e-07	3.15337	2.92896e-08	2.09176	0.000201152	1.17879	0.0425674	2.8824	3.59313e-07	3.199	2.14885e-08
SLK	-2.00497	2.04457e-09	-1.90777	5.5816e-09	-3.22423	2.58945e-18	-0.256122	0.461047	-1.19857	0.000168341	-1.89264	2.1478e-08
PEBP1	3.64644	1.37079e-07	3.50177	3.44307e-07	3.67694	1.22331e-07	1.26547	0.0716854	2.80307	3.76918e-05	3.92726	2.14376e-08
ODF3B	-3.38448	3.00389e-05	-4.24814	1.4264e-07	-5.1176	1.63355e-09	1.08593	0.166023	-3.5361	9.70572e-06	-4.77845	2.14376e-08
SMAD3	-2.62071	6.39942e-06	0.619047	0.279169	0.277684	0.655422	-1.02006	0.0678827	2.16422	6.33532e-05	-3.61822	2.13333e-08
CMTM4	2.66574	4.45421e-06	2.88154	7.62613e-07	1.62107	0.00542476	0.976218	0.106484	2.59379	7.64834e-06	3.31774	2.11803e-08
ACO2	1.98392	3.33256e-08	1.69981	1.5502e-06	1.62629	5.04043e-06	1.96618	3.47363e-08	1.7933	4.49188e-07	2.03222	2.10587e-08
RUSC2	-0.970061	0.0343896	-0.830648	0.0680369	-1.963	2.66238e-05	0.356572	0.463239	-0.377107	0.433035	-2.86727	2.07496e-08
DLGAP4	-0.254355	0.413153	-0.632385	0.0267945	-0.716562	0.0137122	-0.364665	0.220242	0.683775	0.0158108	-1.70492	2.07387e-08
NDFIP2	2.06162	2.73298e-06	1.61922	0.00019761	0.876719	0.0500287	1.8253	3.00531e-05	0.789062	0.0757516	2.51538	2.06368e-08
IGF2BP1	3.3624	2.23624e-10	0.782022	0.136806	2.60805	5.40918e-07	-4.02509	9.33438e-13	2.48233	1.28841e-06	2.9593	2.03193e-08
AP1M2	4.27118	5.80163e-07	3.23315	0.000145225	2.98421	0.000460822	5.14611	3.94721e-09	1.52957	0.0817418	4.85456	2.02316e-08
EXOC6	-1.35187	1.00916e-05	-2.0622	7.89898e-11	-1.50912	1.16919e-06	-1.36011	5.74331e-06	-0.797095	0.00804624	-1.82205	2.01207e-08
KIDINS220	-1.53014	2.88981e-07	-0.985164	0.00063761	-1.41152	2.10533e-06	-0.861323	0.00271101	-0.59717	0.0403344	-1.72433	2.00228e-08
MCM10	5.63435	9.90113e-10	5.03678	3.66526e-08	5.49597	2.45642e-09	0.684983	0.504888	6.51493	4.71739e-12	5.14563	1.99059e-08
LUZP1	-0.98998	5.61614e-05	-1.18286	1.29677e-06	-2.57416	1.3602e-19	-0.801874	0.000829635	-0.0812449	0.770042	-1.44282	1.9703e-08
DOLPP1	3.84738	8.12525e-10	3.50595	1.70239e-08	3.43691	3.15905e-08	2.64369	1.91183e-05	3.29337	1.08517e-07	3.50168	1.96391e-08
THOP1	1.83923	7.93259e-05	2.10068	6.63865e-06	2.94775	8.72274e-10	1.78203	0.000133901	2.16528	3.62027e-06	2.68468	1.96166e-08
ADAMTSL5	-2.66657	1.18906e-08	-1.69467	0.000113157	-2.58747	3.65416e-08	-3.05954	2.37469e-11	0.0833491	0.870169	-2.74121	1.95384e-08
SNRPA	2.98598	5.27663e-12	2.307	3.70463e-08	1.79469	1.6265e-05	0.657568	0.129189	2.92961	1.06209e-11	2.38247	1.95011e-08
H6PD	-2.0688	9.17964e-07	-1.35002	0.000882334	-3.78349	3.1888e-15	-0.726727	0.0787687	-1.21431	0.00283376	-2.49863	1.9453e-08
CLSTN1	-1.78942	3.39289e-07	-1.64246	1.73043e-06	-3.16819	2.56547e-16	-0.663121	0.0548317	-0.0250504	0.952972	-2.03281	1.93504e-08
ADGRL2	-2.26191	0.000308465	-6.45859	8.49947e-17	-9.10158	5.8714e-20	-4.71001	1.22635e-12	-4.74791	1.51654e-11	-3.93486	1.92799e-08
JHY	-4.27643	9.58667e-10	-1.08328	0.109424	-2.83465	3.44816e-05	1.46543	0.0249208	-1.6524	0.013078	-3.95235	1.92771e-08
FABP5	-2.59294	0.00739279	-8.17678	5.1459e-13	-9.66538	9.48661e-15	-2.24264	0.0167832	-5.03001	1.67522e-06	-6.78962	1.92771e-08
L1TD1	-6.38218	1.36868e-09	-2.29349	0.0152	-2.77446	0.00451252	1.62953	0.0784383	-2.66724	0.00553039	-6.03787	1.83967e-08
ESPL1	3.7464	3.27877e-10	3.60722	1.22142e-09	2.40215	3.78761e-05	-1.04729	0.0899675	4.86173	5.14643e-15	3.33122	1.81792e-08
C5AR1	-6.75638	8.2729e-15	-4.61554	3.94404e-09	-3.60821	3.41008e-06	0.539115	0.481332	-4.07814	1.35652e-07	-4.74463	1.7623e-08
FBXW5	2.31105	9.83661e-09	1.81017	4.33955e-06	2.5066	7.75181e-10	1.64749	2.77198e-05	1.10865	0.00466775	2.28734	1.73403e-08
MPP3	-3.79449	3.75353e-06	-2.0688	0.00805614	-3.65298	1.01422e-05	-2.67174	0.000578227	1.31773	0.0827634	-4.83155	1.70264e-08
VASH2	-2.50592	1.35827e-05	-0.70042	0.218209	-0.949309	0.0971855	-2.96201	1.37639e-07	1.02182	0.0584625	-3.49635	1.69842e-08
DCUN1D5	2.94564	4.20006e-11	2.54988	6.50487e-09	1.66254	0.000125042	1.69273	9.828e-05	3.2387	8.89772e-13	2.49052	1.67536e-08
PIK3R5	-2.96103	0.000131232	-4.76988	1.90376e-09	-3.23058	3.93703e-05	1.06635	0.153161	-2.96624	0.000106685	-4.73597	1.67536e-08
TUSC3	-1.82408	0.0203703	-7.99441	4.11315e-17	-7.74188	5.26317e-14	1.64261	0.029965	0.0617206	0.947594	-5.46078	1.65898e-08
IFI27	-6.34946	1.61498e-09	-5.79256	3.52686e-09	-7.83872	1.44504e-12	-2.61166	0.00183655	-5.97517	2.3621e-09	-6.17277	1.65221e-08
SLC39A10	1.78799	2.63839e-05	1.65041	9.79093e-05	1.53595	0.000318564	0.765823	0.0816062	2.29181	1.00013e-07	2.46621	1.60309e-08
EXT1	-2.373	1.86207e-06	0.308703	0.544772	-0.434719	0.396404	-1.42571	0.00230503	3.10396	9.61813e-11	-3.01548	1.60196e-08
INPP4B	-1.85662	0.000216234	-1.20991	0.0136247	-2.04453	5.97183e-05	-2.2869	3.6034e-06	0.047044	0.936517	-3.15235	1.58978e-08
TM7SF3	2.38146	7.85339e-05	2.52042	2.84385e-05	0.627431	0.337459	0.341101	0.622528	1.53683	0.0108431	3.49916	1.5781e-08
WDR77	3.97322	2.98166e-09	4.28614	2.25603e-10	3.58764	7.03926e-08	2.75557	3.25699e-05	3.18528	1.44976e-06	3.78427	1.57706e-08
SIX4	4.75512	1.31778e-08	4.71446	1.8073e-08	3.87552	3.05058e-06	4.22414	4.68061e-07	5.4092	1.98527e-10	4.75109	1.53728e-08
OTX1	6.03965	5.47929e-12	5.1915	1.90626e-09	4.24622	8.53224e-07	-0.268587	0.797151	6.00438	7.96859e-12	4.9262	1.51025e-08
GBP1	-2.17244	0.00339973	0.194896	0.809821	-0.781764	0.30614	1.56071	0.0269496	-3.01984	6.92705e-05	-5.18862	1.50679e-08
PCNX2	-4.25721	3.95151e-12	-1.63725	0.00237859	-4.00495	6.33135e-11	-1.60046	0.00268318	-1.47827	0.00615504	-3.4569	1.46683e-08
SLC25A39	2.06395	2.48064e-06	2.07608	2.0036e-06	2.07193	2.51972e-06	1.27903	0.00352049	2.8436	2.38115e-10	2.53472	1.46328e-08
RFK	3.48049	1.25517e-08	2.64705	1.0565e-05	2.40322	6.5564e-05	2.93075	1.34277e-06	1.11691	0.0683143	3.4797	1.4589e-08
CS	2.93983	1.45258e-11	2.75185	1.48436e-10	1.92577	4.85186e-06	1.65586	7.24377e-05	3.68218	3.64833e-16	2.42985	1.45472e-08
MRTO4	2.45466	2.70191e-06	2.48688	1.99597e-06	1.80021	0.000569617	1.0115	0.0614559	2.81565	9.56244e-08	3.01907	1.43617e-08
CYP1B1	-5.31739	3.02423e-07	-5.78532	1.05478e-08	-5.46858	1.85666e-07	4.19061	6.00386e-06	-0.0125333	0.991386	-6.07989	1.41936e-08
SLC9A5	-2.86475	3.69558e-07	-2.19256	4.61065e-05	-3.38423	6.57899e-09	-3.22474	3.6317e-09	-0.366645	0.520707	-3.4106	1.3975e-08
IL17RC	-2.1232	0.000704411	0.162568	0.811406	-1.32081	0.034545	0.195009	0.783531	2.0908	0.000323832	-3.9051	1.3778e-08
PITPNC1	-1.94248	6.93509e-06	-2.94766	6.56117e-11	-3.60289	1.74414e-13	-2.67741	5.47505e-10	-3.23051	5.1747e-12	-2.64187	1.36732e-08
BRIP1	4.46911	4.88495e-08	5.02496	1.27431e-09	3.42714	2.88445e-05	1.79654	0.0330923	7.13439	3.22338e-16	4.69123	1.36718e-08
NPEPPS	2.95743	1.31315e-08	2.60583	3.55823e-07	2.74638	1.20754e-07	2.54152	6.05516e-07	2.41469	2.19913e-06	2.97978	1.3566e-08
RPS11	2.63511	3.54307e-12	1.94083	7.99197e-08	1.22534	0.000729894	-0.0138985	0.974389	2.49743	1.9103e-11	2.11998	1.33866e-08
SFXN4	4.20607	5.71884e-09	3.68292	2.77758e-07	2.43665	0.00064325	2.75145	0.000126336	3.16762	9.03659e-06	4.10816	1.33866e-08
PRKAR1A	-1.99441	2.07219e-12	-1.73331	2.37749e-10	-3.34898	5.22722e-25	-1.43764	5.69996e-08	-0.144096	0.623651	-1.58452	1.33242e-08
OAS3	-6.04848	3.69401e-06	-1.59613	0.146789	-5.4646	2.11495e-05	0.99778	0.372412	-0.065283	0.959435	-8.07846	1.32947e-08
ARAP2	-4.34345	1.03065e-08	-3.52633	5.95024e-07	-1.02862	0.138829	-0.453776	0.533971	-0.798207	0.250707	-4.59098	1.30906e-08
DGUOK	4.49359	6.71648e-09	4.73675	1.27306e-09	3.54348	3.88763e-06	3.73163	1.41807e-06	5.06483	1.25632e-10	4.41449	1.30439e-08
SNRPB2	2.18572	1.10538e-05	2.0417	3.77702e-05	1.11539	0.0273111	1.45558	0.00368619	2.32111	3.18983e-06	2.89383	1.30192e-08
SNORC	4.49526	5.85304e-09	4.50814	3.9108e-09	4.96981	1.61132e-10	4.23006	2.22505e-08	4.79036	5.60354e-10	4.47368	1.26894e-08
STEAP4	-5.35542	2.45689e-09	-6.00058	1.05557e-11	-5.98379	7.61695e-11	2.55693	0.000780476	-6.52651	4.27345e-13	-5.23281	1.25457e-08
HSPA14	2.93199	2.65978e-14	1.96111	8.67522e-08	2.22963	1.95798e-09	0.866914	0.0194934	2.35261	2.99512e-10	2.1169	1.23684e-08
TOM1L2	-1.56223	0.000302779	-0.087818	0.856565	-0.217335	0.64896	-0.145526	0.769836	0.733584	0.082727	-2.74484	1.22583e-08
IFITM3	-3.04775	0.000172637	-2.93275	0.000218613	-6.15991	2.31219e-10	-1.02209	0.208116	-0.329432	0.70775	-5.62572	1.21318e-08
GPR137B	-1.95674	0.000117551	-2.56881	5.37389e-07	-2.24015	1.48775e-05	0.697915	0.167239	-0.427466	0.417484	-3.23811	1.19832e-08
E2F7	5.98979	9.54329e-10	5.79972	3.09658e-09	5.30215	4.80036e-08	-0.43172	0.711879	6.19348	3.40044e-10	5.55896	1.19565e-08
ITSN2	-1.27995	1.15452e-05	-0.74977	0.00884295	-1.6208	5.33698e-08	-1.19171	2.67574e-05	-1.0819	0.000157075	-1.74081	1.19509e-08
KRT19	4.06535	3.37812e-12	1.09968	0.0516703	2.36643	2.42488e-05	3.01529	5.69717e-08	-7.68655	8.37191e-23	3.27148	1.16055e-08
UPK2	5.79339	2.19424e-10	4.75209	1.28628e-07	4.18936	4.50808e-06	4.7365	1.16232e-07	1.38452	0.134962	5.26218	1.14206e-08
MAPRE3	-3.60083	8.69202e-09	-1.92478	0.00073685	-1.81833	0.00176385	-0.145578	0.828099	-0.537637	0.369293	-3.76751	1.13754e-08
SLC12A3	6.18891	1.55055e-06	3.25358	0.0133418	4.01809	0.00218643	1.08662	0.458966	-0.422052	0.785001	7.42575	1.12409e-08
RRAS	-3.15134	1.88407e-07	-2.97967	3.45772e-07	-5.46823	3.15672e-14	-2.31433	3.25756e-05	-0.0346135	0.958991	-3.76498	1.11223e-08
THAP9	3.73377	2.4126e-09	2.91986	2.31549e-06	2.75725	9.02779e-06	3.9675	3.20722e-10	2.74184	9.73843e-06	3.6057	1.1116e-08
ZNF460	-3.57437	2.55832e-11	-2.82213	1.44104e-08	-2.37238	1.72458e-06	-1.70372	0.000261128	-3.37337	1.27683e-10	-3.08096	1.08759e-08
ATP6V1A	1.53934	0.00021275	1.32737	0.00129331	1.29681	0.00191251	0.88541	0.0357786	0.572555	0.181822	2.44973	1.08557e-08
NFAT5	-1.74634	6.31775e-06	-1.84434	1.40843e-06	-1.70088	1.20198e-05	-1.1186	0.00296673	-2.1046	5.50187e-08	-2.29871	1.08383e-08
C3orf33	3.63721	1.95839e-07	3.55304	3.09265e-07	3.17274	6.39016e-06	3.74595	6.22277e-08	5.18119	5.31697e-13	4.07934	1.06468e-08
SLC25A15	5.04831	1.41356e-07	5.59524	7.38052e-09	5.18381	7.38935e-08	2.85182	0.00334235	4.9729	2.34513e-07	5.54342	1.05903e-08
TSPAN7	-7.30991	3.37351e-06	-8.49168	3.57195e-08	-4.1627	0.00164336	-6.47337	1.40769e-06	-9.88035	2.59868e-09	-10.7998	1.05153e-08
PTCHD4	4.32267	5.25296e-08	5.38478	3.58814e-11	5.29512	6.11476e-11	2.81715	0.000402692	-1.61772	0.0501238	4.59568	1.02716e-08
PGC	6.47855	4.08681e-12	5.82713	2.60568e-10	7.91817	1.35658e-16	4.96197	5.02645e-08	0.905292	0.353521	5.3733	9.78682e-09
LRR1	4.62407	1.37387e-09	4.81258	3.6649e-10	4.11529	5.79386e-08	2.16167	0.00470663	4.23754	2.6231e-08	4.37755	9.55063e-09
DBNDD2	-2.46316	0.00318225	-2.65148	0.00116538	-3.70931	1.91847e-05	-3.12604	0.000104755	-0.274768	0.760338	-5.43279	9.41562e-09
ATP6V0E1	2.30636	1.90806e-09	2.34226	9.98124e-10	1.75344	3.5316e-06	2.06169	5.11149e-08	1.46618	8.44668e-05	2.21121	9.33126e-09
LRIG1	-2.54258	1.80957e-06	-1.05033	0.03936	-2.22379	2.75728e-05	-1.75668	0.000511469	0.615341	0.233512	-3.33254	9.28176e-09
SPATA6	-3.74364	3.45751e-13	-2.05057	5.83471e-06	-2.91789	1.90407e-09	-3.88154	1.53799e-15	-2.34556	4.26547e-07	-2.86552	9.20037e-09
MAGEA2B	8.28429	1.31569e-07	6.27845	6.34454e-05	9.88104	4.8497e-10	2.64951	0.113222	0.747779	0.68084	9.09232	9.00915e-09
RAB6B	-2.36764	4.41668e-05	-2.35889	3.45595e-05	-2.76289	3.44486e-06	-2.49583	9.62151e-06	2.0054	0.000185436	-3.64757	9.00915e-09
SEC23B	2.26724	1.27268e-07	3.23902	3.70176e-13	3.31445	1.70159e-13	2.27138	1.19783e-07	2.93952	2.47533e-11	2.50102	9.00542e-09
PLAUR	-4.22416	5.00862e-10	-2.83758	2.83349e-06	-4.2297	5.66086e-10	-1.00664	0.091656	-1.31804	0.0262481	-4.05439	8.97862e-09
TSSK6	3.73696	4.54943e-07	4.98902	2.94949e-11	4.70943	3.51098e-10	3.55374	1.24722e-06	3.90858	1.39438e-07	4.33698	8.93246e-09
RPS15A	2.59976	3.73157e-10	1.72877	1.40853e-05	1.26558	0.00173904	0.135274	0.774305	1.8436	3.96154e-06	2.39023	8.83607e-09
ACTR3C	-4.50818	3.87693e-16	-5.63211	9.47323e-23	-4.92938	6.45521e-18	-1.12618	0.0150241	-7.18432	2.66822e-30	-2.98008	8.80551e-09
TKT	3.40015	2.3196e-12	3.15367	3.26844e-11	2.70777	1.04366e-08	3.15486	2.17092e-11	3.09569	7.31146e-11	2.7395	8.70188e-09
LYPLA2	2.02769	2.78236e-07	1.49155	0.000127869	1.13816	0.00377614	2.06164	1.73858e-07	1.17221	0.00265271	2.30879	8.65246e-09
GAPDH	3.02607	3.94237e-09	3.68384	1.39754e-12	3.48531	3.06654e-11	0.808078	0.113205	3.6083	3.81671e-12	2.98869	8.59765e-09
DNA2	5.33044	1.21219e-11	5.44081	5.47878e-12	5.21554	3.07375e-11	2.27188	0.00339169	6.02706	6.53182e-14	4.46991	8.56677e-09
HECA	-1.59639	0.000112818	-1.90682	3.84308e-06	-1.27792	0.00189588	0.593708	0.154061	-1.23125	0.00253508	-2.6464	8.41579e-09
TMCO3	-1.08441	0.0067976	-0.924778	0.0191798	-2.37587	1.65261e-08	-0.57567	0.157406	-0.171034	0.697731	-2.53028	8.39762e-09
C1orf53	4.34667	2.99772e-11	4.79809	2.40612e-13	2.61872	4.64749e-05	4.47505	3.33708e-12	5.67407	4.73189e-17	3.80682	8.37165e-09
PDGFB	-3.1661	7.86686e-10	-4.71892	5.01463e-17	-3.28168	3.27635e-10	-1.01218	0.0314877	-3.73088	2.491e-12	-3.06973	8.31319e-09
ADAM22	5.62272	1.81262e-07	6.45852	2.76842e-09	4.50502	3.168e-05	2.82576	0.0103481	6.24756	8.86851e-09	6.28028	8.24064e-09
ARSD	-4.12578	5.93575e-10	-3.13174	3.94881e-07	-4.35198	1.61481e-10	0.957881	0.108487	-0.258112	0.695592	-3.95218	8.19559e-09
POLR1D	2.66693	7.93628e-09	1.67587	0.000200159	1.06472	0.0204793	0.615544	0.198385	1.39883	0.0019081	2.68138	8.18119e-09
PTGDS	-4.4276	1.33646e-13	-5.02445	9.8623e-17	-4.03827	3.90592e-12	-6.10571	1.69726e-22	-9.76195	3.17024e-32	-3.27655	8.10311e-09
PLA2R1	-7.58481	1.01872e-14	-4.78832	6.01191e-08	-6.01383	2.67122e-10	-1.88656	0.0206875	-3.91402	7.07101e-06	-5.5292	8.10138e-09
NUTF2	2.54354	2.71757e-10	1.79628	3.96132e-06	1.26062	0.00128546	1.34577	0.000520195	1.54172	6.89019e-05	2.31779	8.09586e-09
RND1	-5.66226	5.94589e-12	-5.08057	7.23409e-11	-5.57096	1.86253e-11	-3.74496	2.10228e-07	-2.09881	0.00326229	-4.76566	7.89474e-09
NUMA1	-1.71235	2.9345e-05	-1.6804	3.14226e-05	-1.84054	8.70208e-06	-0.953162	0.0184758	-0.463042	0.27315	-2.46967	7.89474e-09
ZC3HAV1	-2.19903	0.000179552	-1.14579	0.0461938	-4.10441	2.95111e-10	-1.17632	0.0401295	-0.871094	0.134962	-3.89453	7.79041e-09
CNDP2	1.6085	2.82822e-05	1.55596	4.45637e-05	-0.109805	0.807403	1.56342	3.85287e-05	-0.51642	0.196054	2.2907	7.54857e-09
PARK7	1.71793	6.10507e-09	1.14142	6.86955e-05	0.244796	0.439725	0.599678	0.0408807	1.78651	1.39211e-09	1.72206	7.47416e-09
GTSF1	6.09923	1.20737e-09	3.59378	0.00026382	4.60234	3.13784e-06	2.4325	0.016333	-3.04906	0.0030638	5.77937	7.46989e-09
SLC25A36	1.59398	1.30942e-05	0.750887	0.0407936	0.449193	0.247454	0.795038	0.0313534	0.804463	0.0274909	2.17748	7.34288e-09
MT-ND6	-6.01171	1.17424e-07	-5.28864	1.73768e-06	-4.95779	1.05888e-05	-5.99102	4.81841e-08	-6.96629	1.05749e-09	-6.78351	7.33914e-09
TEX19	5.22642	2.58849e-09	5.30862	1.41881e-09	7.25165	1.47697e-15	-0.645375	0.502149	4.51138	2.38364e-07	5.14402	7.29817e-09
RPL18A	2.65324	6.51055e-09	2.40905	7.5952e-08	2.85101	7.03907e-10	0.700786	0.12516	1.22496	0.00547693	2.67597	7.19551e-09
CREBBP	-1.59146	9.06027e-06	-1.95271	5.0241e-08	-1.94135	1.04983e-07	-0.749936	0.0347323	-0.914892	0.00926515	-2.16324	7.1888e-09
EIF3L	1.75642	4.04496e-08	1.12237	0.000297078	0.683795	0.032848	0.362056	0.271628	1.1398	0.000234961	1.88575	7.06252e-09
FIGN	4.62991	1.15121e-11	2.94338	8.01221e-06	2.373	0.00032418	3.14437	2.36017e-06	2.19015	0.00090284	3.89095	6.82481e-09
SLC29A1	3.40849	1.63762e-07	3.18811	7.84718e-07	2.57952	6.54385e-05	-0.0135244	0.986272	1.84145	0.00394591	3.83634	6.79545e-09
CSGALNACT2	-2.2649	1.47437e-08	-1.90414	7.9105e-07	-3.17397	2.45748e-13	-1.07779	0.00411642	-0.0855024	0.845325	-2.43824	6.73952e-09
ABCC9	-3.36855	2.17329e-06	-4.24581	4.16795e-09	-5.75897	3.17288e-12	-4.00588	5.60407e-09	-6.48341	1.42936e-15	-4.69661	6.64951e-09
RMDN2	-1.5722	0.000219003	-1.65042	8.78033e-05	-2.94961	1.31991e-10	-1.68998	4.94029e-05	-1.3041	0.0019081	-2.67545	6.46671e-09
SDHAF1	3.15737	4.0468e-08	2.93311	3.09642e-07	3.44919	2.76821e-09	2.69045	2.86867e-06	3.45364	2.86738e-09	3.37908	6.45712e-09
CSNK2A1	1.67016	1.00156e-05	1.22889	0.00102648	1.29201	0.00064325	0.729922	0.0582233	2.37025	8.3394e-10	2.2583	6.35031e-09
FBXO5	3.3249	1.90155e-09	2.29659	2.21367e-05	1.21102	0.0289888	-0.538522	0.370335	2.91806	1.03886e-07	3.21891	6.3146e-09
TOMM22	2.46653	2.49845e-08	2.10511	1.42052e-06	1.2399	0.00463771	0.911439	0.041115	2.24303	3.17187e-07	2.5978	6.19205e-09
FARSB	4.2961	5.2626e-10	4.39827	2.24897e-10	3.278	1.36996e-06	1.67205	0.0152736	3.44078	4.13736e-07	4.00403	6.19176e-09
RPS20	1.86484	4.6483e-07	1.56857	1.49083e-05	0.826376	0.0265716	-0.335772	0.39048	1.84987	4.29132e-07	2.20783	5.964e-09
NIPA2	3.03215	1.77619e-09	2.61347	1.45976e-07	2.71148	6.03796e-08	2.41567	1.16013e-06	2.2083	7.54902e-06	2.93832	5.92247e-09
C2orf69	1.75032	6.80949e-05	1.33744	0.0023557	1.34715	0.00229554	0.917485	0.0430422	1.39369	0.00152409	2.62336	5.89396e-09
CLUAP1	-2.68931	3.15852e-11	-2.22186	7.96706e-09	-3.94361	6.45521e-18	-2.75387	1.59832e-12	-1.12016	0.00244577	-2.37413	5.8005e-09
NPL	-4.7939	3.8667e-08	-2.94943	0.000271568	-3.70297	1.4752e-05	1.27237	0.107719	-3.89293	2.96451e-06	-5.24158	5.71009e-09
ATAD5	3.0115	3.71752e-08	2.60009	1.65368e-06	2.31655	1.98796e-05	0.0273097	0.968856	3.55399	1.77004e-10	3.2189	5.63422e-09
UBL4A	3.08033	2.18488e-07	2.36804	5.59596e-05	2.31652	8.60752e-05	0.995207	0.106549	2.13816	0.000267268	3.51681	5.53951e-09
TP53INP1	-1.34562	0.00758235	-1.69756	0.000672049	-1.08285	0.0328441	-0.664632	0.19588	-2.81728	9.95489e-08	-3.40199	5.51401e-09
LPGAT1	-2.8543	1.41206e-10	0.189384	0.672228	-1.72337	3.7902e-05	-2.36607	1.08897e-08	1.24324	0.00170215	-2.65023	5.46256e-09
CARMIL2	5.13842	6.39921e-09	4.79891	4.68405e-08	3.49854	7.63642e-05	2.38115	0.00737411	4.63187	1.40183e-07	5.20959	5.45061e-09
NUF2	4.48599	1.14961e-08	5.01038	3.03614e-10	4.08911	1.81569e-07	-0.804346	0.353108	5.32729	3.24543e-11	4.60948	5.39282e-09
MYADM	-1.30409	0.0124761	-1.1911	0.0204718	-3.40093	8.30091e-10	-1.96381	0.000105952	-0.743569	0.158216	-3.27576	5.39282e-09
CPT1A	-2.49437	1.97773e-05	-3.03542	2.48888e-07	-5.23811	1.30085e-13	-0.718905	0.213628	0.280138	0.647633	-3.86562	5.27464e-09
ZWILCH	4.89135	3.40164e-08	5.08423	1.16567e-08	4.45515	4.59057e-07	3.22941	0.000273214	5.83509	1.14451e-10	5.21481	5.20607e-09
ITM2C	-3.12566	9.895e-09	-1.31289	0.00965508	-2.57147	1.20864e-06	-3.04582	3.72567e-09	0.173032	0.764859	-3.312	5.1895e-09
POMP	2.13285	1.04914e-05	1.40605	0.0034995	0.816171	0.103218	1.32527	0.00642337	1.08467	0.025082	2.90567	5.1852e-09
SIMC1	-1.70296	0.00111886	-0.300643	0.591173	-0.709634	0.186955	-3.42596	2.193e-10	0.57381	0.274955	-3.48225	5.1708e-09
FAM174A	-1.6801	4.85014e-06	-1.94214	1.3599e-07	-2.72216	8.7256e-12	-1.89844	1.46502e-07	-2.1475	1.37074e-08	-2.32532	5.13946e-09
PLEKHA2	-2.84356	2.82024e-07	-1.37828	0.0077793	0.308819	0.590094	-0.935616	0.0743694	0.854089	0.0993963	-3.56033	5.09628e-09
RPS27A	1.74896	2.27404e-07	1.3521	4.07838e-05	0.76907	0.0233535	-0.597938	0.0763165	1.05264	0.00135724	2.02253	5.08024e-09
UFC1	2.2231	1.54375e-08	2.56813	1.09324e-10	2.51675	2.76589e-10	1.43846	0.000199765	1.29474	0.000766898	2.31836	5.04981e-09
PFDN4	3.40486	2.67717e-08	3.01362	7.20471e-07	1.93265	0.00148665	1.6016	0.00949583	3.70324	2.1055e-09	3.60815	5.04981e-09
ABT1	2.12533	3.56506e-08	2.25747	5.5816e-09	1.70779	7.94137e-06	1.64841	1.61306e-05	1.54627	4.81431e-05	2.28058	5.03446e-09
CLN6	3.05385	7.48271e-10	1.21228	0.0126644	1.63376	0.000756221	1.52963	0.00174858	2.63873	7.29552e-08	2.90444	4.67115e-09
FAT1	-3.42417	6.03671e-12	-0.491996	0.302648	-3.00374	7.17018e-10	-2.91098	3.11334e-10	1.15316	0.0105589	-2.88864	4.65652e-09
SFRP1	-1.82781	0.156843	1.14506	0.362681	0.976174	0.452338	-1.46477	0.247048	1.13628	0.365315	-9.65968	4.65652e-09
NCAPG2	3.54288	1.29637e-08	3.68136	3.85986e-09	3.06715	7.14113e-07	0.44408	0.522339	4.49503	2.43924e-12	3.67602	4.58515e-09
CLDN4	5.24511	2.67374e-10	3.45428	1.87175e-05	4.63319	1.71568e-08	5.56674	2.68768e-11	-3.29269	0.000146923	4.84189	4.56842e-09
SRPK1	1.84162	8.06273e-08	1.5881	2.67056e-06	0.709407	0.0398858	1.49887	9.03467e-06	1.81658	1.05018e-07	2.04622	4.52754e-09
TFRC	2.44377	1.00985e-05	2.9407	1.09573e-07	3.69678	1.19868e-10	4.26513	8.60424e-14	1.36364	0.0127921	3.34988	4.51944e-09
CCT7	2.02248	3.96232e-12	2.11343	3.29794e-13	1.27225	5.82451e-06	0.524353	0.0621206	2.75885	2.95677e-19	1.68721	4.49273e-09
RAD54L	5.65655	1.18057e-09	5.30379	1.05574e-08	5.57916	2.01546e-09	0.333142	0.766403	5.61894	1.69231e-09	5.45464	4.41673e-09
POP7	3.23833	2.57062e-06	3.65808	1.32862e-07	3.53606	3.33184e-07	2.66772	0.000118353	3.58644	2.36072e-07	4.11335	4.41186e-09
NXN	-3.09163	6.42205e-07	-3.03867	4.81052e-07	-4.48872	2.99052e-11	-6.03663	6.88962e-19	-0.489238	0.421196	-4.02635	4.40647e-09
MSH2	6.45671	1.20769e-09	6.40011	1.79251e-09	5.8678	2.67787e-08	4.06359	0.000113556	6.77989	2.57341e-10	6.22225	4.39926e-09
CHD6	-1.32463	0.000775987	-1.21865	0.00167162	-2.15025	1.09282e-07	-1.92234	6.93121e-07	-0.139277	0.753005	-2.45967	4.39926e-09
VCL	-1.84729	0.000211365	-0.120356	0.831269	-1.28585	0.0104845	-1.04048	0.0356552	0.151595	0.788704	-3.12751	4.39223e-09
CLDN6	11.3355	3.43929e-08	11.1104	7.23498e-08	12.0823	5.3179e-09	5.92533	0.00473743	3.01184	0.171879	12.1429	4.38643e-09
SLCO2A1	-6.98294	1.07091e-09	-6.38773	5.6686e-09	-6.76149	4.0057e-09	2.22683	0.0277181	-0.421028	0.715501	-6.84573	4.37412e-09
TMEM79	4.69609	5.28517e-11	4.89485	8.84239e-12	5.26204	4.1975e-13	6.10238	1.66787e-16	5.5165	4.88071e-14	4.22291	4.26627e-09
RPH3AL	-4.54382	1.28903e-06	-2.05249	0.0166719	-3.17358	0.000441899	-5.90733	4.65888e-11	-2.33217	0.00670724	-5.85044	4.15057e-09
FOSL1	-5.06736	1.76353e-13	0.656611	0.264199	0.188426	0.773919	-1.33574	0.021359	2.69523	1.47346e-06	-3.97746	4.14315e-09
GTSE1	4.53258	4.90758e-13	3.84343	3.65662e-10	2.66982	9.05309e-06	-0.701677	0.286945	5.26708	3.64833e-16	3.59333	4.09523e-09
RELB	-4.29139	3.83842e-08	-3.27936	6.39524e-06	-3.29618	1.06882e-05	0.873944	0.222168	0.0680765	0.935163	-4.94046	4.08464e-09
RRM1	2.85404	8.17815e-11	2.33317	5.22383e-08	1.26565	0.00298997	1.15016	0.00711088	3.57424	3.82053e-15	2.57002	4.0118e-09
CCT3	1.70167	5.11647e-08	2.10988	2.4929e-11	1.6579	1.19796e-07	0.547967	0.0788377	2.23018	2.93705e-12	1.8758	3.86566e-09
RPS3A	2.90731	1.01321e-09	1.87775	3.98664e-05	1.71858	0.000219928	0.217303	0.679912	0.801288	0.0849936	2.82667	3.83327e-09
RACGAP1	5.33771	4.55563e-11	5.45394	1.99127e-11	5.06307	3.48058e-10	0.485136	0.591727	5.52297	1.29677e-11	4.7222	3.81353e-09
CDC14B	2.85531	5.04801e-11	1.57275	0.000170044	1.71787	4.48051e-05	-0.62949	0.158355	0.754283	0.0783759	2.53975	3.80887e-09
PHF20	2.39523	6.03452e-09	1.49658	0.000188794	0.239333	0.59833	0.831168	0.0439552	2.26441	3.06091e-08	2.44588	3.80318e-09
STMN3	-4.91628	4.56095e-14	-3.62821	6.48102e-10	-2.05192	0.000231807	-2.65184	1.11889e-06	3.78574	3.40067e-12	-3.70393	3.76193e-09
NCF4	-4.34929	1.06839e-07	-4.50403	1.69383e-08	-2.75837	0.00039103	-0.330648	0.696565	-6.61698	5.40506e-15	-5.01658	3.75624e-09
CCDC40	-3.9213	1.14302e-09	-2.77779	4.30866e-06	-3.31119	1.89926e-07	-2.21854	0.000150192	-1.00033	0.09467	-3.88902	3.70637e-09
SLCO2B1	-6.11851	2.3519e-11	-5.99826	8.6179e-12	-4.32613	5.49481e-07	0.201121	0.825619	-6.71369	8.31826e-14	-5.42306	3.68278e-09
TIMM9	3.55121	7.48271e-10	3.00699	1.28286e-07	2.44331	1.60972e-05	1.55162	0.00698267	3.26627	1.29912e-08	3.40245	3.64423e-09
PLEKHG2	-2.49562	3.14827e-09	-2.12912	1.43974e-07	-2.80106	9.64632e-11	-2.77318	1.50022e-11	-0.907574	0.0216905	-2.58622	3.60769e-09
PPP1R12C	-1.11473	0.000119487	-1.13063	7.48262e-05	-1.23852	2.21024e-05	-0.261053	0.39528	-0.878798	0.00204075	-1.814	3.60394e-09
PRSS16	4.64491	3.33775e-10	2.67076	0.000229285	3.55106	1.14746e-06	4.35748	3.69696e-09	2.82512	0.000102971	4.37271	3.57004e-09
ADAP1	-7.10794	2.60135e-13	-4.20047	1.19128e-06	-4.61419	5.52193e-07	-0.824795	0.339302	0.52855	0.542213	-5.71763	3.51312e-09
FASTKD3	3.80655	5.13794e-08	2.91753	2.57443e-05	2.98745	1.77993e-05	2.41827	0.000560227	3.14113	6.52981e-06	4.18049	3.49586e-09
DBR1	2.52303	3.40606e-06	2.22975	3.83817e-05	1.8233	0.0008077	1.42635	0.00992716	2.45331	6.49003e-06	3.27674	3.46994e-09
UPF2	-0.876543	0.00771478	-1.28164	7.54903e-05	-1.709	3.49352e-07	-1.43804	7.70656e-06	-1.06109	0.00102368	-2.06369	3.44657e-09
TSC22D4	-1.15891	0.0033088	-1.30275	0.000807623	-1.2463	0.00160183	-0.348187	0.40416	-0.933318	0.0168697	-2.58642	3.41345e-09
IL17D	7.64386	2.51556e-09	6.55255	2.93912e-07	5.31338	3.20725e-05	2.51878	0.0597154	2.69198	0.0410263	7.60703	3.39363e-09
PSMC2	1.72714	1.08228e-08	0.58108	0.0521605	1.38641	3.48916e-06	0.979711	0.000913037	1.07051	0.000269931	1.80583	3.38791e-09
QRSL1	3.14828	4.6326e-10	3.01309	2.14239e-09	2.3845	1.56957e-06	2.33645	2.71184e-06	2.21254	7.90895e-06	2.98798	3.28442e-09
YWHAQ	2.41499	4.79609e-12	2.45847	1.28315e-12	1.96686	9.00151e-09	0.0692616	0.862485	2.77609	5.28027e-15	2.04458	3.25325e-09
SFN	7.51198	2.02324e-07	6.2225	1.59513e-05	7.24687	5.59425e-07	5.11295	0.000465365	5.46117	0.000163138	8.65444	3.22932e-09
ARHGAP26	-2.11786	2.39824e-07	-3.21103	1.25928e-13	-3.21173	4.81011e-13	-1.94101	7.65033e-07	-2.7049	1.69222e-10	-2.58408	3.19423e-09
GAS1	-1.75246	0.000302304	-5.02096	6.67993e-18	-8.06277	7.19928e-29	-4.8371	1.44405e-18	-3.81423	1.83635e-12	-3.23366	3.17609e-09
PAM16	5.22394	7.94637e-07	4.75931	6.4919e-06	4.57253	1.80866e-05	5.26826	6.79067e-07	4.0236	0.00015576	6.3667	3.14955e-09
KLHL5	-2.45073	0.000579862	0.886122	0.204433	-0.129025	0.874424	-0.375656	0.621563	0.111996	0.889511	-5.13775	3.0849e-09
GTF2H3	2.36068	1.10754e-06	2.78781	1.27167e-08	1.98294	4.15466e-05	1.39992	0.00419606	2.62003	8.1857e-08	2.93078	3.06901e-09
MAPT	-5.96236	6.41454e-14	-4.64231	2.3927e-11	-4.56902	2.58925e-10	-7.04568	3.30363e-20	-3.80879	1.42408e-08	-4.39516	3.06328e-09
ATN1	-1.2902	0.00930952	-0.598987	0.23902	-0.851305	0.0950416	-1.22982	0.0115281	0.0399531	0.947241	-3.15107	3.05367e-09
CASP14	7.69003	8.0829e-09	6.14627	3.68622e-06	8.31889	6.00502e-10	3.11712	0.0241257	0.904486	0.546634	7.97632	3.04904e-09
ORMDL2	3.12182	9.81143e-08	2.15904	0.000198492	3.2606	3.05653e-08	3.24247	4.18252e-08	2.18695	0.000167527	3.52115	3.04904e-09
MEGF6	-4.03526	3.52643e-06	-2.3824	0.00376696	-4.76274	1.02814e-07	-0.895553	0.290814	2.58775	0.000744921	-5.45832	2.97852e-09
RAD1	2.78419	5.60587e-08	2.65114	2.09601e-07	2.20706	1.42871e-05	1.82894	0.00033296	3.16071	1.13531e-09	3.08167	2.9774e-09
SLC6A4	-4.64761	4.1012e-11	-4.16788	3.26231e-10	-1.21863	0.0484363	1.21575	0.0422892	-6.36771	7.31013e-18	-4.24127	2.95642e-09
NUP43	2.01251	3.12886e-07	2.2408	1.47631e-08	1.5748	5.68189e-05	0.58909	0.1495	1.55127	6.47455e-05	2.38231	2.93471e-09
LRRC58	1.39335	0.0025602	1.0033	0.0302159	1.25115	0.00715324	0.157191	0.774731	1.34861	0.00323745	2.83284	2.78965e-09
RPS12	2.2863	8.72015e-09	1.63278	2.14872e-05	1.10914	0.00462961	0.592094	0.13686	1.51964	7.4335e-05	2.39885	2.75407e-09
BIVM	-2.72175	0.00475609	-0.939949	0.327119	-1.49349	0.120505	-0.272889	0.799033	-0.117873	0.913865	-6.28531	2.74651e-09
SNRNP70	-0.787546	0.0021967	-1.37843	8.67522e-08	-1.97385	6.01768e-13	-1.22955	1.11183e-06	-0.229508	0.39694	-1.59841	2.72674e-09
EHD3	-2.89942	0.00605503	-3.79029	0.000234549	-0.762547	0.492071	3.59131	0.00021911	0.696738	0.517707	-6.68951	2.72106e-09
STOM	-3.76778	1.95301e-14	-7.87933	2.53612e-32	-10.3838	1.90172e-34	-1.97425	6.80818e-06	-1.76838	6.73518e-05	-2.8264	2.72019e-09
ACTL6A	2.88085	2.89485e-09	2.66703	2.97704e-08	1.45793	0.0022471	1.11308	0.021897	3.39393	7.10699e-12	2.90202	2.71413e-09
USP46	3.24643	2.61095e-08	2.94897	3.64928e-07	2.67313	3.80758e-06	2.54514	1.15252e-05	2.32785	5.2538e-05	3.50674	2.67293e-09
CAMKK1	-3.15805	1.95268e-05	-2.211	0.0018605	-2.4619	0.00079432	-2.28501	0.00116202	1.76441	0.00893954	-4.67902	2.66025e-09
ASTE1	2.7812	1.2182e-08	1.36326	0.00484402	0.101627	0.864432	2.62567	7.28106e-08	2.88209	4.63172e-09	2.94448	2.62895e-09
PARPBP	3.77214	9.94886e-08	4.44623	6.08224e-10	3.86072	5.64607e-08	1.09888	0.141365	4.82321	3.17298e-11	4.27203	2.59202e-09
C4A	-4.60279	5.10177e-10	-4.33718	1.0815e-09	-2.31371	0.000695801	-1.24665	0.0615166	-2.48946	0.000226207	-4.50616	2.55971e-09
GABPB2	-2.43046	7.66797e-13	-2.42544	3.3015e-13	-3.63533	4.61104e-21	-1.66148	7.38809e-08	-2.39578	1.2476e-12	-1.99928	2.55293e-09
EIF3I	1.76447	1.99016e-10	1.45428	7.05971e-08	0.973839	0.000297719	0.666969	0.0129948	1.90292	8.1009e-12	1.65522	2.54247e-09
CCR1	-4.50613	1.39034e-07	-7.49384	1.05978e-16	-5.15806	4.36011e-09	0.536319	0.518975	-8.29106	4.9283e-19	-5.37585	2.54247e-09
CSRNP1	-3.24586	1.58628e-11	-3.34726	1.79019e-12	-1.82627	5.27469e-05	-1.04458	0.0181744	-3.36441	3.17978e-12	-2.89352	2.53605e-09
HSD17B10	2.89626	3.94712e-10	2.65626	6.88107e-09	2.22473	9.78128e-07	1.38052	0.00238746	2.25732	6.51731e-07	2.75682	2.53605e-09
ATAD2	2.90857	1.10051e-06	2.88641	1.29463e-06	2.88587	1.45303e-06	0.802204	0.204485	6.38761	2.76229e-21	3.63508	2.52438e-09
RTKN2	5.31727	2.18694e-10	4.7502	1.10057e-08	4.62071	2.57757e-08	2.43752	0.0035114	4.07519	8.11963e-07	4.98516	2.52204e-09
H2BC8	-6.84125	9.4246e-12	-3.4738	0.000107245	-3.97139	2.47837e-05	-1.17625	0.185929	-4.46378	1.50152e-06	-6.02669	2.50826e-09
ZNF350	-4.45564	3.86698e-10	-1.83808	0.00499434	-1.66956	0.0126178	1.11531	0.0875156	-0.102491	0.894775	-4.3086	2.48652e-09
MZT1	2.83022	6.61983e-07	2.49259	1.08841e-05	1.47558	0.0100477	0.586391	0.344092	1.85455	0.00105439	3.46086	2.48652e-09
WNT7B	6.52792	3.42437e-08	4.09322	0.000519207	4.16528	0.000449871	3.25848	0.00681905	5.43086	4.06723e-06	7.11172	2.48426e-09
EEF1A1	2.21979	8.22567e-12	2.09129	4.54363e-11	1.55479	7.88824e-07	1.07019	0.000410629	0.887161	0.00364326	1.92975	2.17961e-09
UQCRFS1	2.8525	5.44251e-10	2.66217	5.11897e-09	2.061	4.71512e-06	1.80668	5.70111e-05	2.40959	1.00804e-07	2.75326	2.17541e-09
DLL3	3.83278	9.92982e-05	3.75441	0.000126575	4.12641	3.15168e-05	-0.252664	0.833174	5.90327	2.19725e-09	5.9451	2.17541e-09
CHST15	-7.31655	9.53994e-09	-3.80239	0.0015195	-5.22692	3.32684e-05	0.54281	0.679812	-0.131631	0.92444	-7.83517	2.15769e-09
DAB2IP	-1.4355	0.000581005	-0.868474	0.0355756	-1.4077	0.000754192	0.330472	0.458776	-0.945112	0.0216905	-2.75256	2.12792e-09
CDKN2B	-4.93461	1.43561e-14	-3.4967	1.57913e-09	-3.14158	7.70797e-08	1.09091	0.0417788	-0.192063	0.753005	-3.75611	2.05974e-09
CBX3	2.54806	6.13942e-09	2.17667	4.03073e-07	2.27433	1.81851e-07	1.05415	0.0142177	1.96964	4.04363e-06	2.66003	2.0454e-09
UQCRC1	2.60697	1.58933e-09	2.54369	2.97082e-09	2.37138	3.43365e-08	2.04637	1.18003e-06	2.81141	9.54703e-11	2.60892	2.02884e-09
HOXC13	8.4953	6.36502e-10	8.05044	4.54031e-09	7.33267	8.53635e-08	3.13868	0.0263446	6.49853	1.92295e-06	8.26514	1.99962e-09
PPM1K	-3.0369	3.77868e-10	-2.07758	3.80624e-06	-4.10725	1.00778e-14	-1.78545	4.49403e-05	-1.55814	0.000461712	-3.01569	1.99759e-09
SPIRE1	-4.06724	3.43644e-07	-2.27308	0.00167279	-2.03186	0.00598983	-1.99217	0.00553708	0.911933	0.204633	-5.24165	1.99353e-09
CD274	-1.13483	0.288078	-6.12567	7.88954e-09	-7.46362	4.42877e-11	2.86253	0.00311914	0.762276	0.471519	-6.81599	1.99353e-09
GLDN	-3.75452	2.83925e-08	-4.18308	5.58659e-10	0.174424	0.804828	1.99259	0.000879029	-8.01396	9.34994e-24	-4.39725	1.96447e-09
ZNF221	-3.40876	1.10165e-07	-2.97817	1.38542e-06	-4.00201	1.73274e-09	-3.29822	5.6917e-08	-1.85202	0.00206305	-4.07105	1.96354e-09
ELMO1	-1.12827	0.00315685	-3.47468	6.22453e-16	-0.692864	0.0763587	-0.913867	0.0154285	-8.12103	1.53429e-37	-2.52033	1.94773e-09
NEK2	4.4634	2.05222e-09	4.97457	4.38376e-11	3.43073	3.2109e-06	0.43629	0.608707	6.0355	1.0047e-14	4.48809	1.9341e-09
CYC1	2.34439	5.21541e-07	2.14516	3.69598e-06	1.81258	9.71096e-05	0.997357	0.0351912	2.90846	9.1018e-10	2.87187	1.90887e-09
LPAR2	5.06597	2.02951e-09	5.7672	1.59011e-11	5.04391	2.73719e-09	3.35624	6.23808e-05	5.41828	2.16731e-10	5.1201	1.90574e-09
SRSF4	-1.41915	4.57403e-08	-1.85386	2.26225e-12	-2.00103	2.1284e-13	-1.69472	3.96019e-11	-1.36343	9.62469e-08	-1.60032	1.90444e-09
TBRG4	2.89952	1.85508e-08	2.74399	8.55024e-08	2.49318	1.09814e-06	2.1751	2.00618e-05	3.14567	1.39504e-09	3.13287	1.88234e-09
KIF18B	4.94923	1.81509e-10	4.76436	7.46358e-10	4.17874	4.9701e-08	-0.832002	0.322358	6.58487	6.63305e-16	4.64345	1.88093e-09
ELOVL6	4.97138	1.02073e-09	4.71656	6.14688e-09	4.96078	1.18678e-09	-0.637204	0.481332	2.90476	0.000248142	4.89883	1.84801e-09
TLCD4	-3.66773	1.18913e-08	-4.31179	4.23463e-11	-7.17268	1.63058e-20	-3.89773	2.07162e-10	-2.73388	7.13602e-06	-4.15434	1.80329e-09
TMEM67	-2.69926	3.11587e-09	-1.52762	0.000303102	-2.5769	1.55586e-08	-3.51903	1.51897e-14	-0.703852	0.0994408	-2.87531	1.78797e-09
NUDT15	2.81453	2.31077e-12	1.84477	1.68116e-06	1.7758	4.35138e-06	0.585287	0.148517	1.78357	3.75471e-06	2.37569	1.78668e-09
TP53INP2	-2.93908	2.13924e-05	-3.09486	5.91164e-06	-3.12543	8.81537e-06	0.607751	0.37824	-1.03369	0.1233	-4.91426	1.77145e-09
HLA-C	-5.73889	0.000270985	-1.62492	0.234403	-3.03401	0.0270974	-1.99249	0.136191	-2.51458	0.0600193	-12.1328	1.77145e-09
C11orf71	4.33432	1.52469e-09	3.65071	2.82163e-07	2.8792	5.9683e-05	4.60219	1.63416e-10	3.77831	1.30118e-07	4.37669	1.7602e-09
RMI1	4.54346	5.42613e-12	4.39544	2.2411e-11	3.3459	1.82114e-07	2.65646	3.44861e-05	3.28909	2.97242e-07	3.90994	1.74969e-09
MCM4	3.33592	4.69638e-09	3.2267	1.19651e-08	2.63857	2.70338e-06	2.4287	1.38569e-05	5.12672	3.79228e-17	3.46095	1.71268e-09
TRIOBP	-1.66986	4.82843e-07	-1.8182	3.33899e-08	-3.59376	1.46053e-20	-1.01378	0.00152954	-1.62213	7.27299e-07	-2.08087	1.71268e-09
SPTLC2	-1.89795	2.46992e-08	-0.0543924	0.886233	-1.80796	9.57802e-08	-2.2272	2.67211e-11	-0.432436	0.198101	-2.11938	1.71261e-09
LRRC1	3.96119	9.58647e-11	3.87755	2.21311e-10	4.49254	5.9252e-13	3.79376	5.53257e-10	2.42741	4.60003e-05	3.66922	1.70219e-09
DBNDD1	8.43266	1.99107e-11	7.6176	9.68106e-10	6.8137	3.91861e-08	3.20989	0.0115086	9.27139	3.65526e-13	7.54092	1.69859e-09
TNRC18	-0.798441	0.0498818	-0.924162	0.0199018	-1.41343	0.000453361	-0.95756	0.0156458	-1.86252	3.06108e-06	-2.55186	1.67145e-09
UBE2T	7.86417	1.48184e-14	6.46253	7.94476e-11	5.779	4.18716e-09	2.58607	0.00917226	6.91398	5.95349e-12	5.94603	1.66284e-09
TRIM3	-2.16677	0.000151311	-1.50008	0.00670624	-1.98441	0.000502637	-1.06493	0.0568575	0.722549	0.194461	-3.95013	1.63962e-09
PPIH	3.60557	5.86845e-10	3.52168	1.36672e-09	2.68409	2.78245e-06	1.21631	0.0390664	3.76709	1.33989e-10	3.51401	1.63308e-09
ESRRG	-2.0774	0.0030196	-4.74324	1.69283e-10	-1.08627	0.126604	3.69204	3.53589e-08	-6.40295	4.32077e-16	-4.72928	1.5655e-09
C6orf141	4.6956	7.81095e-08	6.04912	1.16441e-11	3.02346	0.000672358	1.97441	0.027612	4.04155	3.77261e-06	5.37169	1.56377e-09
VEGFB	-2.19882	0.021316	-0.811597	0.396027	-1.49453	0.116012	-0.252705	0.811925	0.379834	0.703029	-7.05999	1.55385e-09
CDC42	2.09143	2.18916e-10	1.72704	6.68856e-08	0.62981	0.0534619	1.20292	0.000121609	1.00429	0.00139749	1.99983	1.53983e-09
XRCC6	1.84692	7.4887e-13	1.67508	2.38027e-11	0.458281	0.0677609	0.683973	0.00448108	2.38504	7.17401e-19	1.53391	1.5251e-09
EPCAM	11.115	1.12633e-09	9.591	1.18258e-07	6.81672	0.00015559	6.30628	0.000529517	4.76106	0.00940916	11.0343	1.51602e-09
NDUFB4	4.12138	6.03671e-12	3.38385	7.50938e-09	2.4933	1.57164e-05	2.46445	2.15751e-05	3.55095	1.65869e-09	3.56925	1.49633e-09
DCTPP1	4.485	5.79409e-10	3.24269	4.93156e-06	3.35581	2.44945e-06	1.7746	0.0147999	3.90755	5.36264e-08	4.37904	1.4759e-09
PRXL2B	-4.64126	6.28928e-10	-2.76948	3.111e-05	-2.77614	4.96817e-05	-2.83008	1.43859e-05	-1.21375	0.0645342	-4.75993	1.46719e-09
G2E3	2.9082	1.89397e-08	2.90351	1.94079e-08	2.20163	1.66723e-05	0.849758	0.111973	3.14238	1.68211e-09	3.16621	1.45818e-09
NOC2L	2.12179	7.81317e-09	1.51344	2.38916e-05	1.21803	0.00073903	1.05215	0.00353885	2.17392	3.18125e-09	2.25198	1.4496e-09
PLS1	8.36282	1.35048e-08	9.69576	9.39168e-11	8.28418	1.90798e-08	6.68759	5.7469e-06	8.12551	3.62992e-08	8.98022	1.42349e-09
EFCAB2	-1.75087	1.75257e-05	-1.31077	0.000984708	-1.50025	0.000218578	-1.09294	0.00575721	-1.93288	2.54809e-06	-2.73024	1.41444e-09
NKRF	2.56527	6.1252e-08	1.62923	0.000488281	1.96684	2.8096e-05	1.58492	0.000780333	0.972573	0.0410904	2.91349	1.40595e-09
PCDHGB6	-3.5839	1.78658e-12	-4.9145	1.55489e-19	-7.11597	2.62668e-28	-4.651	1.16599e-19	-6.45237	8.90514e-27	-3.06104	1.40548e-09
KLHL6	-5.75598	6.56226e-16	-5.8523	2.3005e-17	-4.93947	9.08706e-13	-0.979745	0.0983323	-5.94156	1.58545e-17	-4.13311	1.37249e-09
ZNF154	-3.90286	1.56874e-11	-4.79047	8.43761e-16	-4.57496	6.80269e-14	-3.15859	1.81274e-09	-3.88546	1.1194e-11	-3.58326	1.34469e-09
TEFM	3.73109	2.27589e-09	3.12921	4.13003e-07	2.65102	1.7689e-05	3.1538	3.93771e-07	3.80136	1.43445e-09	3.81687	1.34469e-09
ZNF620	-4.02601	3.59949e-10	-0.205299	0.75364	-1.06723	0.0776678	-0.878504	0.14411	-0.381502	0.548128	-3.9806	1.33209e-09
FKBP7	-3.36321	3.35182e-07	-1.01319	0.105101	-4.18782	1.18263e-09	-4.21707	6.42058e-11	-1.56329	0.0113303	-4.28697	1.27085e-09
MELK	4.5958	3.50394e-12	3.94843	1.10534e-09	3.47106	6.49854e-08	0.988196	0.141022	5.25113	8.78261e-15	3.94606	1.26848e-09
TAGLN	-5.88646	1.509e-11	-1.19333	0.08659	-3.35405	5.55407e-06	-0.771806	0.28256	-0.426526	0.56669	-5.63458	1.26059e-09
EIF2S2	2.38424	4.29453e-08	1.03012	0.0158199	1.76148	4.31346e-05	1.64205	0.000108509	1.15668	0.00645626	2.69637	1.25782e-09
PLP2	-3.59742	6.43769e-11	-2.6897	1.43692e-07	-4.34114	1.94426e-13	-1.94776	6.76383e-05	2.03409	1.83253e-05	-3.43482	1.22437e-09
MNX1	6.14465	1.0525e-08	5.05519	2.22535e-06	6.62555	8.8652e-10	0.616454	0.620112	5.88702	4.33654e-08	6.58754	1.20976e-09
MAFF	-3.7415	2.96286e-14	-3.29964	1.73975e-12	-1.63452	0.000221035	0.664389	0.136588	-3.2031	1.13847e-11	-2.93	1.20688e-09
NCAPH	4.85551	1.75057e-11	4.74813	4.25393e-11	4.5142	2.99093e-10	-1.21438	0.104493	6.34683	6.23226e-17	4.34188	1.19522e-09
SMC2	3.4611	4.33795e-13	2.99992	1.27937e-10	2.12013	3.49462e-06	-0.378816	0.454379	3.40005	9.04039e-13	2.8436	1.18012e-09
ARVCF	-2.97973	1.14747e-06	-1.67027	0.00353996	-2.25435	0.000144147	-1.36379	0.0169739	0.0916956	0.89155	-4.14736	1.17763e-09
SOGA1	-2.19042	1.02927e-06	-1.07781	0.0126529	-3.03643	1.26568e-10	-1.96165	4.95917e-06	0.50599	0.259633	-2.93447	1.17724e-09
NOPCHAP1	5.44264	4.6517e-08	6.81919	1.70626e-11	5.47568	4.21027e-08	5.1394	2.38188e-07	4.9684	6.12308e-07	6.1402	1.17302e-09
HROB	4.72293	5.4485e-08	5.916	2.17972e-11	4.78106	4.1956e-08	2.28413	0.00952252	5.01401	9.64682e-09	5.36629	1.15277e-09
ZC3HC1	3.85791	6.73828e-11	3.93586	3.23736e-11	2.57116	8.70033e-06	2.35577	4.8915e-05	3.89769	5.36409e-11	3.5883	1.1446e-09
GRIN1	5.57522	2.46173e-07	5.50859	3.05628e-07	6.48889	2.28798e-09	1.35848	0.235521	4.02846	0.000195709	6.67295	1.1446e-09
GSKIP	3.96636	2.04139e-12	3.50388	2.74954e-10	3.62613	8.02395e-11	2.73798	5.57679e-07	1.96357	0.000279117	3.37783	1.135e-09
MAP3K11	-2.11448	2.65722e-08	-1.79312	1.03069e-06	-2.34901	1.14727e-09	-0.830423	0.0221816	-0.602786	0.101613	-2.42326	1.12306e-09
EXOSC8	2.99657	3.73959e-10	2.25356	1.4332e-06	1.46947	0.00167855	1.4137	0.00266811	2.06211	9.87339e-06	2.91851	1.10735e-09
COL9A3	5.94982	1.77952e-09	2.62193	0.00697499	3.86084	6.66508e-05	-0.998621	0.356355	0.8482	0.42327	6.05348	1.10735e-09
TNFSF10	-4.13749	6.57191e-09	-4.2633	1.32961e-09	-2.58783	0.000106858	-4.33053	1.5758e-10	-10.3716	4.47858e-25	-4.7245	1.09234e-09
ADCY9	-1.63553	6.43512e-06	-1.84266	2.99018e-07	-3.2289	2.25063e-15	-1.61413	4.36966e-06	-1.16855	0.000935716	-2.37073	1.09193e-09
SAPCD2	6.06858	2.0727e-08	5.75255	1.02322e-07	6.46376	3.04274e-09	-1.07079	0.375586	6.00476	3.17427e-08	6.67063	1.05788e-09
SDC4	5.62396	4.70741e-09	6.70532	8.34169e-12	5.48512	1.1078e-08	4.82005	4.61866e-07	5.92488	9.1018e-10	5.90333	1.05452e-09
ZNF793	-4.6615	1.24826e-14	-3.73687	2.7996e-11	-3.99614	1.08913e-11	-1.80871	0.000390984	-3.74116	4.14383e-11	-3.6066	1.04687e-09
FAM229B	-4.4875	1.06613e-13	-2.3412	7.85162e-06	-5.40657	2.28173e-17	-5.2219	5.89987e-19	-0.0307807	0.959997	-3.60726	1.04596e-09
DYNC2H1	-2.45251	6.10865e-06	-1.65546	0.00138378	-2.07673	0.000100465	-2.88163	4.78298e-08	0.756166	0.14301	-3.69501	1.03202e-09
PARP12	-2.07982	0.0578425	0.665736	0.547216	-1.24081	0.265567	2.55357	0.011647	0.919409	0.393875	-7.37184	1.00561e-09
CYP2C18	7.16674	1.71981e-14	5.02367	2.82018e-08	9.02913	1.99606e-20	5.96425	5.71948e-11	0.312112	0.764154	5.68238	9.85535e-10
SULF2	-4.92091	3.07419e-10	-3.36449	8.37802e-07	-2.83699	3.56742e-05	-3.85474	1.26595e-08	-2.75921	4.03588e-05	-5.12486	9.83243e-10
STARD13	-3.01081	4.37582e-07	-5.65011	4.31009e-16	-7.97404	2.37999e-20	-0.898698	0.115885	-2.49287	1.68034e-05	-4.14401	9.63331e-10
SPINT2	2.03457	1.20173e-06	0.07138	0.884045	1.23733	0.00309559	1.97319	1.68176e-06	-5.67648	1.56484e-23	2.64082	9.6131e-10
E2F1	4.84374	2.46181e-08	4.30436	6.2319e-07	5.30245	1.49746e-09	-0.181342	0.866601	5.70561	1.18142e-10	5.37411	9.50834e-10
CDCA5	4.74723	1.97477e-10	4.28236	6.76793e-09	3.95142	7.62489e-08	-0.0389186	0.966971	5.87953	2.74494e-14	4.55618	9.31122e-10
CCNA2	6.29616	2.86918e-12	6.60721	3.58733e-13	5.11377	6.44644e-09	0.780878	0.420103	7.29586	3.7001e-15	5.42439	9.22846e-10
APEX2	3.76364	1.86018e-11	3.17046	8.32563e-09	2.97479	5.7978e-08	2.89275	1.39388e-07	3.35596	1.40998e-09	3.40315	9.21132e-10
ERAP1	-2.10365	1.19215e-06	-0.264155	0.562372	-1.14202	0.00702649	-0.0983907	0.843291	-0.892748	0.0328559	-2.90029	9.15615e-10
ASAH1	-2.16277	3.15532e-10	-1.94135	5.50516e-09	-2.68992	7.1789e-14	0.700547	0.0303779	-1.91833	1.1153e-08	-2.16183	9.11946e-10
SETD1B	-1.33593	9.55804e-06	-1.29871	1.20795e-05	-1.88534	1.60271e-09	-0.270067	0.395371	-1.29803	1.36627e-05	-1.97083	9.1162e-10
DYNC2I1	-4.26552	3.48306e-14	-2.46422	4.27169e-07	-4.17571	8.42386e-14	-4.03983	4.62948e-15	-4.19149	3.23752e-14	-3.3206	8.99904e-10
IL36RN	5.82407	6.40285e-13	2.8241	0.000301299	5.74737	1.27539e-12	5.78137	1.06371e-12	-3.24689	5.80478e-05	4.89899	8.94353e-10
FANCD2	3.783	1.66063e-09	3.7557	2.16887e-09	3.42479	4.00128e-08	1.06869	0.0973514	3.9727	3.34643e-10	3.86967	8.84411e-10
ACAT2	6.29515	1.2764e-10	5.22746	6.1028e-08	4.27682	8.70208e-06	4.62791	1.72637e-06	7.06401	1.46036e-12	5.99126	8.8413e-10
USP14	1.96182	1.84503e-06	2.24228	5.63467e-08	1.71879	2.90765e-05	1.49321	0.000247811	2.08614	3.96108e-07	2.59654	8.74775e-10
PERP	4.10917	1.07663e-10	4.01056	2.34869e-10	3.74762	2.97817e-09	3.1519	3.82131e-07	1.70717	0.00538094	3.89777	8.74516e-10
ZNF547	4.98443	2.40018e-13	3.99503	1.63021e-09	3.71662	3.12535e-08	6.20327	4.55568e-19	4.45281	3.69322e-11	4.20097	8.67556e-10
PARD6G	-3.41335	2.04339e-12	-1.5499	0.00028772	-1.13912	0.00839281	-3.31132	3.97356e-13	-1.08294	0.0111915	-3.00724	8.56764e-10
DHX9	2.33237	1.02629e-11	2.53694	1.61987e-13	1.77821	1.03544e-07	1.08787	0.000784575	2.43164	1.2476e-12	2.09297	8.56205e-10
CDKN3	6.90014	2.50146e-11	6.9568	1.96672e-11	4.75121	3.18287e-06	1.007	0.370769	8.49839	2.32036e-15	6.32505	8.20439e-10
FAM111A	-4.74298	4.27472e-08	-3.11899	7.9373e-05	-6.4089	5.98377e-12	0.45861	0.581156	-1.01829	0.195783	-5.74085	8.19126e-10
ZC3H6	-3.47328	6.32504e-12	-2.96988	5.21899e-10	-5.55077	5.97545e-20	-1.30623	0.00311717	-3.02192	5.50775e-10	-3.17112	8.16463e-10
TNS4	-7.05502	1.36412e-12	-6.59486	3.60274e-12	-2.7202	0.00211619	4.13364	6.06676e-07	-5.56331	2.12143e-09	-6.1152	8.11895e-10
LVRN	-2.3229	0.000291956	-3.2742	4.90719e-07	-3.72814	4.19844e-08	2.00043	0.00085308	-5.493	1.32077e-14	-4.44622	7.91352e-10
CFAP92	-5.18779	2.82583e-17	-3.22477	1.35919e-09	-5.20074	5.30456e-17	-3.98812	8.87746e-14	-4.39965	2.43786e-14	-3.51447	7.66159e-10
PEX12	4.53729	1.94591e-11	4.96187	3.7571e-13	3.42112	3.00163e-07	5.47786	2.68396e-15	4.78823	2.43924e-12	4.18398	7.60135e-10
GIT2	-1.30577	5.34301e-06	-1.01013	0.000307615	-2.47641	6.6525e-15	-0.795168	0.00438558	-0.467627	0.101383	-1.89144	7.60135e-10
BIN1	-3.22308	1.68063e-07	-3.45071	1.19651e-08	-6.41738	2.48572e-16	-5.21051	6.59383e-16	-0.0512411	0.940294	-4.11401	7.58923e-10
VASN	-4.20128	2.37709e-11	-6.20445	7.42185e-19	-5.32743	1.37509e-14	-3.24843	6.34289e-09	-4.95132	3.82974e-14	-4.1033	7.56236e-10
SLC1A4	-2.35865	1.0381e-06	-1.18555	0.00947758	-2.50547	2.69397e-07	-1.70274	0.000179705	-0.506362	0.2887	-3.27341	7.47629e-10
EZH2	4.20067	6.37061e-09	3.13619	1.01966e-05	3.06494	1.69258e-05	1.47799	0.0446015	3.30659	3.53438e-06	4.49907	7.37054e-10
NRK	-4.31284	7.48271e-10	-8.8717	2.938e-27	-7.56804	2.80181e-20	3.75719	1.1821e-09	-5.2303	2.27115e-13	-4.47137	7.22901e-10
RPLP1	2.24113	1.62985e-09	1.42158	6.86619e-05	1.17259	0.001263	0.714078	0.0491572	2.41721	7.37184e-11	2.32528	7.20146e-10
UBE2L6	-3.71048	0.000578421	-3.93693	0.000176492	-3.72279	0.000627301	0.648759	0.544977	0.7785	0.453694	-7.55768	7.15402e-10
BACE2	-3.1507	0.00245918	-7.45546	6.21432e-12	-3.65681	0.000506562	3.74498	7.77661e-05	-3.25443	0.00130739	-7.04684	7.14582e-10
LSM4	2.63163	5.03302e-13	2.18204	6.51245e-10	2.42333	1.80629e-11	1.16414	0.000731255	2.3546	4.37994e-11	2.20643	7.02208e-10
PCMTD1	-1.68216	1.11797e-06	-1.51938	6.85417e-06	-2.05805	6.76845e-09	0.201308	0.588963	-0.927558	0.00563368	-2.29468	6.9118e-10
TSPAN1	2.64169	0.00163795	3.88864	2.43858e-06	2.85164	0.000688128	2.10483	0.0121657	2.56846	0.00205726	5.21034	6.86054e-10
TRIM58	-3.5174	1.30676e-05	-3.85819	1.13132e-06	-2.96659	0.000204795	1.66565	0.0246379	0.931004	0.221335	-5.52257	6.69615e-10
TMEM54	3.76823	4.69243e-11	2.76755	7.10332e-07	2.62851	2.48545e-06	2.56002	4.90985e-06	2.5443	4.95607e-06	3.52193	6.56797e-10
NDUFB3	3.56731	6.22731e-12	3.34568	7.97505e-11	2.14748	1.89179e-05	2.04845	4.80166e-05	3.01876	3.34919e-09	3.17369	6.49451e-10
GAN	2.34588	4.24142e-06	1.74913	0.000560585	3.93281	2.71451e-13	1.75264	0.000599236	0.188836	0.748506	3.24469	6.47363e-10
LGALS14	-6.31855	1.67773e-10	-7.20402	2.20167e-13	-5.94385	1.7507e-09	4.13336	1.71057e-06	-6.87615	2.20035e-12	-6.20903	6.43882e-10
PPP1R13B	-3.47427	4.65003e-14	-2.38083	9.81275e-09	-1.54739	0.000140314	-1.99422	6.12002e-07	-1.03921	0.00916865	-2.8275	6.39403e-10
FBXL16	6.24981	2.58102e-08	5.77997	2.38752e-07	5.68835	4.23753e-07	4.98038	9.09143e-06	9.10041	9.11278e-15	7.02281	6.38961e-10
PDLIM7	-1.31428	0.000755371	0.194705	0.645353	-1.39713	0.000363953	-1.47774	0.00010133	1.10472	0.00343864	-2.67602	6.34423e-10
RIN2	-1.99833	6.39762e-08	-1.09777	0.00187527	-2.80594	9.97622e-13	-1.40334	5.92144e-05	-2.29084	9.91491e-10	-2.42637	6.16052e-10
ZNF408	4.38968	1.85783e-12	4.33587	3.09129e-12	4.11732	2.94344e-11	4.79998	2.97859e-14	4.44338	1.32702e-12	3.83008	6.15988e-10
FAM171B	-6.53126	5.49392e-10	-4.57204	2.99813e-06	-3.98248	9.6862e-05	1.04675	0.277894	0.394021	0.701746	-6.67991	6.15941e-10
ITGA1	-6.6967	2.6894e-15	-2.08207	0.00149558	-2.05223	0.00208486	-5.04004	6.86048e-13	-3.02534	5.26068e-06	-4.83798	6.04055e-10
NUS1	2.83892	2.72738e-10	2.76796	5.67824e-10	3.29563	7.81082e-13	2.22796	3.73291e-07	1.56708	0.000294466	2.79594	5.93686e-10
TOPBP1	2.61293	1.34383e-09	2.1938	2.18566e-07	1.84608	1.26861e-05	0.917034	0.0326369	2.88335	3.52724e-11	2.69424	5.90319e-10
PALM2AKAP2	-8.75087	5.81977e-15	-3.74099	2.80249e-05	-5.12277	3.0451e-07	-3.42113	6.17371e-05	-4.52983	1.62686e-06	-6.92443	5.7837e-10
SLC22A17	-4.56694	9.00825e-13	-1.80911	0.00079436	-1.91906	0.000522314	-4.56775	1.62762e-14	-0.0490035	0.939868	-3.98927	5.7837e-10
CD302	-6.23909	9.32274e-12	-6.21845	1.28566e-12	-6.09583	3.31026e-11	-1.74324	0.0236734	-3.99696	1.36665e-06	-5.73839	5.76292e-10
PFKP	6.07846	2.88138e-13	5.78826	2.3997e-12	5.23599	1.41176e-10	3.15505	7.39758e-05	5.66976	6.29889e-12	5.04453	5.59489e-10
HSPA9	2.1923	1.38099e-11	1.86117	3.14177e-09	0.697536	0.0271487	1.12407	0.000220529	1.59991	2.61033e-07	2.01042	5.54365e-10
SERINC3	-1.25715	2.47555e-05	-0.851531	0.00367959	-1.62219	9.77639e-08	-0.377108	0.219167	-0.294417	0.344123	-1.95027	5.54365e-10
S100A14	8.35087	1.10735e-07	4.0255	0.012515	4.01118	0.0153629	6.3207	6.716e-05	2.28387	0.175583	9.89516	5.43675e-10
MAML3	-2.29706	1.74275e-08	-2.04752	2.59448e-07	0.581117	0.144537	-1.53056	5.85887e-05	-5.79024	3.48226e-26	-2.69766	5.41163e-10
USP1	2.30247	1.20861e-11	2.27895	1.54601e-11	1.78502	7.23235e-08	1.13751	0.000493038	2.84051	6.6935e-16	2.09528	5.38476e-10
MYBL2	8.61579	1.92944e-11	7.78621	8.95746e-10	6.22028	6.42992e-07	2.05635	0.119682	10.6868	1.32785e-15	7.8986	5.23398e-10
ZNF256	-1.4929	0.137298	0.633799	0.532051	-0.0379648	0.97375	0.697707	0.495798	0.945093	0.336441	-6.55037	5.22253e-10
SEMA6B	-7.07101	1.50994e-15	-3.91897	8.36345e-08	-2.24425	0.0013655	-0.715754	0.313714	1.16054	0.081708	-5.3684	5.18271e-10
QSOX2	7.63019	2.39989e-11	7.96916	4.25766e-12	7.45097	6.46085e-11	5.82573	2.2937e-07	8.53423	2.3697e-13	7.07018	5.18271e-10
UTRN	-2.33364	9.47248e-06	-3.19779	2.0031e-09	-3.89401	4.89358e-12	-3.38597	1.33112e-10	-1.92492	0.000188255	-3.49155	5.11386e-10
FAM83D	8.42571	2.35495e-09	9.05391	2.06278e-10	11.1157	3.66692e-14	2.44112	0.0996821	9.98574	4.94826e-12	8.83144	5.06304e-10
ACTN1	2.29433	1.09528e-09	3.18105	4.32244e-16	2.50785	5.13283e-11	1.48421	3.72971e-05	3.67433	1.42593e-19	2.37484	4.95476e-10
UBE2E2	3.18383	6.4119e-10	2.68649	1.22734e-07	1.86786	0.000213222	2.23384	1.06173e-05	2.13627	2.26753e-05	3.22204	4.93453e-10
RNF125	-3.6091	2.42639e-14	-3.19594	1.07717e-12	-4.87487	3.10804e-20	-2.84771	2.359e-11	-3.0973	6.81892e-12	-2.87598	4.77582e-10
PRKCE	-3.60192	2.43054e-08	-1.88551	0.00121123	-1.59909	0.00692978	-0.744949	0.214548	-1.11768	0.0564353	-4.50594	4.76048e-10
AMIGO2	-1.33468	0.164126	1.78771	0.0429351	0.345629	0.734754	-0.355331	0.735925	1.30964	0.145623	-6.68426	4.73567e-10
TBC1D19	-2.97797	6.62055e-09	-1.35127	0.00431397	-3.56849	3.21838e-11	-2.00226	2.29834e-05	-0.559823	0.254465	-3.39351	4.73527e-10
NLRC5	-6.25128	4.67603e-13	-4.25204	1.03295e-07	-4.77686	1.30424e-08	1.3565	0.0769685	0.845673	0.283064	-5.36459	4.66325e-10
GLO1	3.549	1.32883e-12	2.83706	4.65061e-09	2.35467	1.00848e-06	0.290285	0.590092	3.37681	9.03103e-12	3.07626	4.64684e-10
CDC42BPA	-1.66171	6.45493e-08	-1.432	1.64286e-06	-3.50141	1.00634e-21	-2.09634	6.85264e-12	-0.691743	0.0197028	-1.99916	4.56814e-10
PCGF5	-1.34507	0.0120287	-1.90445	0.000331883	-4.15242	2.01346e-11	-1.0788	0.0418668	0.133872	0.824713	-3.94348	4.48372e-10
OSBPL7	-4.72066	1.20446e-08	-1.46076	0.0570776	-3.38952	2.88128e-05	-2.4612	0.0011862	1.55883	0.0334351	-5.36295	4.46228e-10
RPL10	2.29489	1.69141e-13	1.68707	1.13605e-08	1.31951	8.48719e-06	0.377669	0.213191	1.25828	1.45678e-05	1.91237	4.44459e-10
ERP44	-0.588763	0.148303	-0.391704	0.341438	-1.30274	0.000999381	-0.0971926	0.834836	-1.42051	0.000273779	-2.71764	4.44459e-10
NRARP	-5.346	1.37172e-14	-4.84797	6.36021e-14	-1.40511	0.0127398	-9.21257	1.96901e-32	-2.61686	4.33507e-06	-4.21498	4.43853e-10
WDR12	3.84924	7.41805e-11	3.76868	1.64073e-10	3.21006	3.4196e-08	1.99441	0.000556899	3.1085	8.44792e-08	3.68115	4.42432e-10
NDUFA4	5.48977	5.68418e-13	4.04389	3.68848e-08	2.59446	0.000347111	2.28796	0.00180279	3.85457	1.44361e-07	4.66211	4.27896e-10
ZNF114	6.29087	2.53965e-10	5.11288	1.96004e-07	7.60735	9.40194e-14	3.66774	0.000194611	1.68614	0.100285	6.22914	4.26074e-10
CLDN11	-4.93764	4.36511e-08	-3.98181	3.48631e-06	-3.34637	0.000134566	-4.02764	1.71144e-06	2.96813	0.000149481	-5.87055	4.24093e-10
MT-ATP8	-5.58602	4.28525e-08	-4.99482	5.38281e-07	-5.17907	3.43699e-07	-7.57044	2.79671e-13	-7.34455	8.98024e-12	-6.71736	4.24093e-10
PTBP3	3.03086	1.45461e-12	2.32191	1.62211e-08	1.82068	9.16318e-06	1.24572	0.00202062	1.24414	0.0019907	2.64725	4.20109e-10
TYMP	-3.44661	3.06845e-11	-4.9463	1.03178e-18	-5.18071	3.27977e-18	1.08087	0.0170966	-5.45244	2.00277e-20	-3.33766	4.20109e-10
DMTN	-5.13345	2.3207e-08	-2.01485	0.0146381	-3.36895	0.000111967	-4.79553	1.7765e-08	-1.27188	0.129599	-6.0226	4.18908e-10
SKP2	2.75055	1.98695e-07	4.09674	1.03364e-13	3.72713	9.78645e-12	1.5085	0.00398338	2.61611	6.30188e-07	3.39448	4.06819e-10
ZSWIM6	-4.41826	1.1085e-07	-1.83972	0.00997278	-0.513114	0.509476	-3.00868	2.8031e-05	0.146099	0.85967	-5.95454	3.96172e-10
PLCB1	-3.44139	6.45151e-14	-4.32094	4.78003e-19	-4.82473	1.5249e-20	-5.02947	2.64241e-24	-7.69263	1.41227e-31	-2.80246	3.90583e-10
FAM168A	-2.02803	3.03358e-08	-1.33401	0.000121289	-1.21731	0.000551262	-1.46212	2.23906e-05	0.290395	0.43238	-2.43967	3.66459e-10
FAP	-4.61433	8.90701e-11	-4.37078	1.5113e-10	-7.12515	1.51801e-19	-1.66223	0.00754597	-1.18621	0.0597512	-4.61139	3.66342e-10
NSUN2	2.76768	5.48128e-09	2.69951	1.04475e-08	2.41252	3.01209e-07	1.27445	0.00644658	2.9452	6.35269e-10	3.01959	3.65319e-10
SRSF3	1.84079	8.64011e-11	1.60893	5.75507e-09	0.942074	0.000604652	0.41376	0.139825	1.42474	1.98136e-07	1.79257	3.5529e-10
CREB3L2	-1.08489	0.00339966	0.286575	0.466972	0.6026	0.114647	1.7394	1.51235e-06	-0.319052	0.414458	-2.52478	3.53154e-10
IER5	-2.50304	5.50432e-11	-1.39899	9.01133e-05	-0.286685	0.470494	-0.218567	0.583455	-1.76715	1.07297e-06	-2.43233	3.50421e-10
C6orf226	4.16354	1.36868e-09	4.21298	7.37498e-10	3.55662	2.2717e-07	5.18038	9.07373e-14	4.92768	1.71463e-12	4.39434	3.45804e-10
GID8	2.32791	2.39444e-07	1.62814	0.000237452	1.73305	0.000107201	1.24362	0.00553631	2.25039	5.18165e-07	2.90546	3.45367e-10
SLC26A2	-2.47304	6.92861e-07	-2.18871	6.62135e-06	-3.62823	2.25201e-11	2.63314	2.26074e-08	-0.404628	0.425545	-3.48328	3.45367e-10
GRPEL1	1.76014	1.78197e-06	1.16213	0.00147116	1.1491	0.00179448	0.869293	0.0200954	2.07174	2.6519e-08	2.38203	3.45302e-10
BCAP31	1.71037	3.1408e-08	1.51206	6.40551e-07	1.39494	5.40813e-06	1.70778	1.9275e-08	0.338623	0.285751	1.98824	3.44088e-10
PKM	2.62766	3.07748e-11	2.73132	3.52128e-12	1.72713	6.83458e-06	1.61715	1.44999e-05	4.15967	4.72464e-22	2.49353	3.42057e-10
ZNF846	-4.36751	5.98254e-06	-2.05101	0.0216962	-0.667965	0.488147	-2.28278	0.010248	-1.3428	0.140197	-6.44247	3.40181e-10
MRPS15	2.97955	9.3841e-11	2.87181	3.31731e-10	2.34388	2.04035e-07	2.24717	5.63222e-07	2.52558	2.37547e-08	2.89491	3.3288e-10
KIF7	-3.51419	8.17342e-10	-1.31835	0.0101951	-1.77221	0.000757426	-3.32846	4.91779e-10	1.31573	0.00786406	-3.82749	3.3288e-10
RAP1B	0.739047	0.0269229	-0.0453253	0.906642	1.24191	0.000181406	0.340494	0.329893	0.356891	0.300379	2.16689	3.3288e-10
SLC35E4	-3.58018	6.36866e-09	-1.59836	0.00566262	-1.35466	0.0219777	-2.06246	0.000338703	1.61581	0.0036238	-4.00467	3.30355e-10
HPRT1	2.7137	1.63779e-08	2.33693	8.95004e-07	0.0768048	0.894425	-0.484704	0.352894	2.8854	2.44829e-09	3.06846	3.30355e-10
PLA2G4F	6.0065	1.20103e-09	4.46781	4.4691e-06	6.38544	1.1737e-10	5.6987	5.45136e-09	1.07384	0.300379	6.30388	3.17188e-10
SPATA24	5.07549	9.71918e-17	4.59416	1.7075e-14	4.18173	2.3619e-12	3.06822	8.78273e-08	4.64726	1.38375e-14	3.7573	3.15652e-10
SNTB1	-7.15983	5.14515e-11	-0.445008	0.680477	-1.71026	0.0953909	0.49647	0.648506	-3.98555	8.29143e-05	-6.98056	3.0711e-10
SLC25A12	-3.30977	1.70728e-08	-2.44399	9.1998e-06	-3.59439	1.7558e-09	-0.766239	0.167574	1.47889	0.00441345	-3.91672	3.03542e-10
TMTC4	4.00657	7.07732e-11	3.08912	2.87147e-07	2.4218	5.21564e-05	1.70424	0.00505709	2.1347	0.000353379	3.86725	3.02268e-10
KIAA1614	-3.88326	3.90182e-10	-3.22088	2.84898e-08	-1.2037	0.0304858	-3.61539	3.24601e-10	-2.33976	3.33579e-05	-4.19325	3.01769e-10
DENND2A	-2.89489	4.3748e-08	-1.69883	0.000652382	-2.79066	1.35867e-07	-3.97716	1.19387e-13	-2.92495	3.18419e-08	-3.69519	3.01699e-10
ZBTB38	-2.33931	4.15198e-09	-1.69377	7.63397e-06	-1.34081	0.000444487	0.674717	0.0766866	-0.536152	0.165498	-2.63799	3.00499e-10
ZNF461	-1.44604	0.00141282	-1.23532	0.00565109	-2.09247	7.04273e-06	0.0300071	0.956557	-0.122599	0.810627	-3.18923	2.90658e-10
RAB40A	3.75725	1.94363e-10	3.13237	7.01251e-08	1.63999	0.0057738	2.8026	1.09349e-06	1.78594	0.00206579	3.7809	2.87737e-10
WDFY3	-1.337	0.000105745	-1.30894	0.000115787	-1.70326	1.15688e-06	-0.315566	0.386507	-1.53564	7.54902e-06	-2.3525	2.78952e-10
SNAI2	-6.69776	1.24897e-20	-7.83735	1.83938e-27	-9.79466	2.6857e-32	-5.29561	2.99963e-18	-2.65737	1.24645e-06	-3.96832	2.74452e-10
BTBD9	-1.84807	1.32514e-08	-2.09623	1.23362e-10	-1.78681	3.57696e-08	-1.24112	5.26618e-05	-2.67729	1.25358e-14	-2.16281	2.72027e-10
MOSPD1	4.64866	1.01891e-08	4.80458	3.78009e-09	5.32107	9.9819e-11	5.29282	1.44425e-10	4.0129	6.99443e-07	5.19748	2.66515e-10
ILF2	2.46119	3.44454e-10	2.41605	4.601e-10	1.68832	1.04846e-05	0.951098	0.012278	2.6748	1.07625e-11	2.5044	2.61565e-10
DNAJC17	-1.90612	1.47394e-07	-2.21278	1.35919e-09	-3.66589	5.51764e-18	-1.59033	4.67814e-06	-1.14195	0.00106141	-2.48116	2.60622e-10
PHF19	-4.21586	4.60861e-14	-0.332976	0.510313	-3.00552	7.41263e-09	-3.88772	3.64716e-14	2.21038	1.45592e-06	-3.48318	2.59777e-10
KCNJ2	-4.85049	9.70211e-06	-6.17953	1.26738e-08	-6.80266	2.47496e-09	3.03778	0.0017776	-6.93961	3.37687e-10	-7.38811	2.58474e-10
TGFB1	-2.516	1.95008e-05	-1.87139	0.00104501	0.192021	0.773453	-1.97637	0.000467779	-0.426584	0.48947	-4.35367	2.52742e-10
TMEM97	4.49185	2.99275e-09	4.65135	9.55553e-10	3.53826	2.1758e-06	-0.285792	0.753273	4.66033	9.37544e-10	4.84374	2.49113e-10
ROBO3	-4.72478	1.02111e-10	-3.05908	6.69015e-06	-5.23088	2.57763e-12	-1.26023	0.060209	1.68699	0.00806395	-4.72364	2.48402e-10
NHP2	2.54081	7.19826e-12	2.82513	5.15629e-14	2.8368	6.22468e-14	0.643162	0.0794659	2.14593	3.18125e-09	2.3328	2.47885e-10
PPP1CC	2.90165	9.35452e-11	2.63886	2.07413e-09	1.98173	5.60607e-06	0.713216	0.110374	2.86067	1.31486e-10	2.8504	2.4603e-10
GPR160	3.92346	8.35108e-09	4.30606	3.25848e-10	5.64684	2.00839e-15	4.65089	1.75637e-11	3.70965	5.08934e-08	4.38553	2.43835e-10
NETO2	-6.76037	7.95685e-18	2.22807	0.000373117	1.70671	0.00698504	-1.79233	0.00626075	2.53409	5.09665e-05	-4.79383	2.4318e-10
HEG1	-4.30218	4.41066e-09	-0.873245	0.208911	-1.83024	0.00745142	-1.85539	0.00524961	0.541758	0.450496	-5.02841	2.38165e-10
TRIM16	-2.74618	4.80533e-11	-2.60973	1.12322e-10	-3.17328	2.91742e-13	-1.63099	1.6146e-05	-1.74487	7.17926e-06	-2.74553	2.37528e-10
RCC1	3.04365	3.53922e-14	2.38285	7.21555e-10	2.5097	1.36133e-10	1.58915	2.78274e-05	3.31982	4.32628e-16	2.48181	2.35127e-10
JAG1	-5.67956	5.85018e-11	-6.24025	1.13909e-12	-5.69102	1.197e-10	-3.28698	1.12901e-05	-4.27278	1.01098e-07	-6.14048	2.28625e-10
NUP155	3.87469	2.15001e-10	3.91233	1.33218e-10	3.72446	9.59042e-10	1.83484	0.00204139	3.75213	6.49044e-10	3.88922	2.28279e-10
PELI1	-3.26745	3.08548e-13	-2.7331	7.34446e-11	-2.13689	2.21038e-07	-1.835	2.92269e-06	-2.04006	5.36805e-07	-2.87149	2.28098e-10
CDK1	6.67887	2.69445e-11	6.26474	3.19033e-10	5.01166	3.05051e-07	0.680783	0.54066	7.56547	1.61152e-13	6.32453	2.26461e-10
FAM169A	7.81801	3.53852e-11	8.95516	9.85382e-14	7.64035	9.3612e-11	4.9794	1.89719e-05	8.01645	1.45613e-11	7.47659	2.26461e-10
MOCS1	-1.41994	0.000206393	-1.3451	0.000368374	-3.93519	1.22458e-17	-3.28397	1.00726e-15	-2.37798	2.52321e-09	-2.67719	2.24554e-10
NAT8L	6.38006	1.99971e-07	6.89947	1.91613e-08	10.1066	3.68046e-15	0.975939	0.480787	9.34456	1.87107e-13	7.91482	2.1867e-10
ARID3A	3.05968	9.62487e-12	2.21831	2.64178e-07	3.62321	5.23053e-15	2.41813	1.90044e-08	-0.599786	0.178082	2.84938	2.16281e-10
NHLRC2	-1.52229	3.44603e-06	-1.15602	0.000292812	-1.88763	1.78891e-08	-1.26564	6.34688e-05	-1.52155	2.8121e-06	-2.24895	2.14897e-10
ZNF629	-2.25388	1.13681e-05	-0.798118	0.110652	-3.57083	1.96115e-10	-1.59276	0.00111386	0.570129	0.257023	-3.70196	2.14897e-10
AHCY	3.08868	4.55474e-11	2.82533	9.16393e-10	2.72704	4.10186e-09	0.812546	0.0801593	3.68001	1.92168e-14	2.98621	2.13833e-10
DBF4	3.44232	2.48908e-10	3.01925	1.941e-08	1.97403	0.000203375	0.905806	0.103826	2.78944	1.92503e-07	3.47123	2.11778e-10
KIF14	5.39029	2.25699e-14	4.98456	8.44173e-13	4.80613	4.15935e-12	-0.142594	0.864091	5.50285	9.76186e-15	4.36126	2.04783e-10
NFASC	-8.42117	9.60915e-16	-5.75363	2.23711e-10	-6.38415	1.44485e-10	-5.45801	1.22301e-10	-2.15422	0.00559597	-6.629	2.04771e-10
SNX5	2.72945	3.84828e-12	2.50404	7.94476e-11	2.49581	1.45777e-10	0.465057	0.238398	1.57162	2.43824e-05	2.49009	1.97128e-10
RPA1	2.31438	7.43815e-14	1.94865	7.80663e-11	1.62167	4.69678e-08	0.991674	0.00062051	3.34539	2.61076e-23	1.93083	1.96097e-10
ANGPTL4	-6.57077	3.33602e-15	-5.38145	1.31304e-12	-4.26136	1.51229e-08	-0.650662	0.353614	-1.81774	0.00718508	-5.21172	1.94042e-10
STX4	-1.56608	5.79159e-08	-1.2213	1.16984e-05	-2.10011	4.17482e-12	-0.715264	0.00973898	-0.729876	0.00852445	-1.95055	1.93016e-10
MAFB	-5.15155	9.26632e-14	-7.33291	6.36418e-23	-7.04587	1.17221e-19	-0.466371	0.43373	-7.70877	6.85791e-24	-4.2661	1.87561e-10
STAT3	-2.47271	1.62523e-10	-1.62654	7.71157e-06	-2.67754	8.87866e-12	0.274925	0.485896	0.264546	0.500038	-2.54661	1.86757e-10
LPP	-2.77979	1.27642e-10	-1.1193	0.00547665	-2.73656	2.24318e-10	-2.19033	5.89414e-08	-1.02758	0.0107729	-2.82421	1.82165e-10
PTGR1	-5.18352	7.82734e-17	1.33071	0.00754546	0.150913	0.797989	0.593374	0.267927	1.71168	0.000544131	-3.84409	1.80626e-10
BLOC1S4	3.75245	6.86587e-10	3.52912	5.80352e-09	3.43854	1.28588e-08	3.01282	5.83729e-07	1.93375	0.00119573	3.91122	1.78262e-10
HASPIN	6.3634	9.15784e-11	6.8437	4.41099e-12	6.23868	2.21462e-10	3.09302	0.00152063	5.99777	1.00541e-09	6.33438	1.77109e-10
VPS13D	-1.87685	2.69871e-10	-1.93975	3.85321e-11	-2.75206	1.19073e-17	-0.375563	0.198901	-1.27636	6.48476e-06	-1.94404	1.71905e-10
RHOQ	-2.42476	2.41206e-06	-1.1336	0.021817	-1.70133	0.00076468	0.713857	0.155488	1.84918	0.000102191	-3.71537	1.68253e-10
PSMB8	-5.76766	2.0561e-06	-0.139332	0.910799	-2.44839	0.0329507	-1.46701	0.189236	-0.649983	0.582196	-8.24013	1.67464e-10
FANCI	2.99732	2.23055e-11	2.85149	1.2869e-10	2.22059	3.64862e-07	-0.833361	0.0644194	3.84138	2.0565e-16	2.86006	1.63888e-10
VDAC3	1.93517	2.18933e-05	1.44467	0.00144414	0.209028	0.689771	0.029711	0.959037	1.79219	7.74302e-05	3.03251	1.61934e-10
EXO1	5.11797	4.76625e-11	4.60443	2.2245e-09	5.14559	4.07882e-11	0.756695	0.3646	5.63659	1.04376e-12	4.96789	1.61745e-10
DTL	5.58999	4.60446e-09	5.21467	4.05898e-08	4.7404	5.279e-07	0.0801492	0.947597	6.53263	2.02206e-11	6.174	1.60247e-10
BYSL	2.76766	8.82455e-10	3.04966	2.36335e-11	3.15769	6.07626e-12	1.4607	0.00103557	2.78909	7.2891e-10	2.91717	1.60092e-10
PDCD2L	3.5781	1.93804e-06	3.30342	1.08258e-05	3.50728	3.46149e-06	2.53549	0.000840616	4.25098	2.38889e-08	4.93355	1.59623e-10
ANLN	6.10396	9.60233e-12	6.49283	7.17133e-13	4.70423	7.23235e-08	1.09021	0.242698	7.13663	1.0149e-14	5.69037	1.5782e-10
AEBP2	1.1978	0.000579606	0.655664	0.0625328	1.86761	1.3762e-07	0.215053	0.581454	-0.435435	0.231948	2.32773	1.5744e-10
ATP10D	-1.12354	0.0706268	-1.49925	0.0143281	0.210769	0.75962	4.37513	1.18301e-12	1.29491	0.0293029	-4.7514	1.56264e-10
TXNRD3	3.23001	1.91899e-06	5.27384	3.76772e-14	3.47434	3.39617e-07	5.29918	2.57606e-14	6.49082	4.47414e-19	4.45044	1.5417e-10
ALDH1A3	-2.98201	6.55753e-05	-3.18463	1.39547e-05	-2.99694	7.46124e-05	0.678266	0.366129	3.90272	2.01768e-08	-5.30179	1.51686e-10
PYGO1	-3.46515	3.13012e-06	-1.61132	0.0227384	-3.33667	8.23931e-06	-2.13311	0.00238023	1.81702	0.00706177	-5.05233	1.51263e-10
CENPH	4.72434	6.01804e-10	4.71994	6.70161e-10	3.37016	7.27066e-06	0.892744	0.273139	4.9801	1.03147e-10	4.92307	1.5095e-10
ZSWIM8	-1.56886	0.000101153	-1.36309	0.000568073	-1.08428	0.00697277	1.08682	0.0055165	-0.155274	0.727247	-2.9424	1.50653e-10
MRPS27	3.06821	2.05953e-10	3.05438	2.15542e-10	2.71384	1.33899e-08	1.10861	0.0200746	3.01936	3.55293e-10	3.1124	1.49881e-10
RBMX2	2.29777	1.57806e-08	1.89664	2.3297e-06	1.57679	8.68269e-05	1.15152	0.00457552	1.88335	2.95588e-06	2.65295	1.49881e-10
NDUFV1	1.68388	1.24112e-07	1.39485	8.42995e-06	0.584458	0.0707483	1.08853	0.000496161	1.99557	5.83429e-10	2.10108	1.49136e-10
GINS3	6.41952	8.76364e-12	5.97794	1.50144e-10	5.97699	1.62997e-10	4.06915	1.00938e-05	7.18877	6.82771e-14	6.00546	1.48996e-10
RPS23	2.83495	2.56875e-10	2.32153	9.19862e-08	2.10068	1.7497e-06	0.241829	0.618722	1.47407	0.000560478	2.91188	1.48996e-10
LAIR1	-5.64672	4.35067e-12	-6.03396	3.23729e-14	-5.12065	1.9523e-10	-0.878311	0.217873	-5.99895	5.9468e-14	-5.28812	1.48695e-10
CACNA1D	-2.77932	1.54102e-05	-3.94468	3.72812e-09	-4.31608	9.41086e-10	-6.10793	7.38304e-18	-7.0225	1.76911e-19	-4.89397	1.48077e-10
GOLIM4	-8.75255	1.01797e-24	-2.19894	4.11417e-05	-4.9301	4.95861e-14	-2.9516	4.77719e-08	-0.239246	0.685645	-4.09104	1.47666e-10
EHBP1L1	-2.7564	6.21842e-08	-2.84164	1.56399e-08	-3.43683	1.23535e-10	-1.25686	0.00774379	0.687031	0.154115	-3.6403	1.47017e-10
FBLIM1	-5.19148	2.04065e-14	-0.602031	0.284243	-2.28999	5.48847e-05	-1.62529	0.002496	0.493939	0.382074	-4.2492	1.39176e-10
SNRPB	2.30431	7.65135e-08	1.89226	6.90889e-06	1.68544	7.19976e-05	0.853303	0.0470087	3.30315	1.26111e-13	2.83115	1.37418e-10
YPEL2	-4.26438	4.60324e-10	-2.45897	4.11417e-05	-1.97699	0.00103986	-2.27826	9.40364e-05	-2.78501	5.89254e-06	-4.84494	1.29515e-10
NFATC2	-2.57048	9.45578e-06	-3.45058	8.3752e-09	-5.38667	2.94211e-14	-2.89683	2.11377e-07	-6.42562	1.34078e-17	-4.4122	1.28314e-10
RPL37	2.75111	1.01144e-11	2.03398	1.45976e-07	1.24244	0.001395	-0.446314	0.27112	2.55438	1.14887e-10	2.60766	1.27042e-10
BCL2L12	4.51212	3.73959e-10	4.11348	8.74611e-09	4.15868	6.24012e-09	2.76268	0.000101222	5.08443	4.21023e-12	4.66143	1.25839e-10
ACTR6	3.51602	8.14403e-10	2.13388	0.000129735	2.71378	1.41225e-06	1.88961	0.00079659	1.41775	0.0116711	3.72219	1.22988e-10
ITGA3	-2.62119	2.66458e-07	-0.851112	0.0816576	-4.02505	9.39974e-13	-0.34836	0.506522	2.67349	3.32777e-08	-3.69004	1.22988e-10
CEP55	5.3584	3.40806e-11	5.44711	1.89376e-11	4.07049	2.83206e-07	-0.162666	0.869524	7.17827	4.23084e-17	5.19905	1.21477e-10
CHEK1	4.40048	1.17911e-10	4.26109	3.9483e-10	3.87393	9.93939e-09	1.38735	0.044491	5.07835	3.78504e-13	4.41516	1.17106e-10
BUB1B	4.48936	7.46238e-11	3.9986	4.33033e-09	1.76929	0.00908283	-1.9345	0.00588241	5.08788	4.70751e-13	4.45286	1.14565e-10
G3BP1	2.13504	1.45654e-12	1.83052	3.5372e-10	1.07851	0.000179454	0.00411456	0.990117	1.56931	5.08934e-08	1.93791	1.12114e-10
SPIN3	4.75917	1.05024e-12	4.45841	1.72979e-11	3.19834	1.01905e-06	3.54279	4.96748e-08	3.76269	1.00783e-08	4.31373	1.1166e-10
ZMIZ1	-2.58049	4.94598e-11	-1.53927	2.85585e-05	-2.17256	1.54925e-08	-2.08102	1.7765e-08	-1.01332	0.00569258	-2.57961	1.08342e-10
CCDC85B	-3.35656	1.11868e-09	-2.63358	2.91723e-07	-2.20325	1.92916e-05	-3.60258	8.15513e-12	0.240871	0.658003	-3.92282	1.07994e-10
GSTP1	2.1511	3.18843e-09	1.82507	2.76648e-07	0.884923	0.0136564	1.70314	1.27193e-06	2.5906	2.31914e-12	2.39794	1.04401e-10
OPTN	-1.73458	5.32412e-05	-1.78998	2.37295e-05	-2.67207	3.50974e-09	0.638168	0.138451	-0.452108	0.304695	-3.15928	1.02507e-10
TNPO3	2.86917	1.25341e-12	2.39605	1.13406e-09	2.50938	2.76263e-10	1.7414	6.52319e-06	2.37127	1.70993e-09	2.58772	1.01635e-10
SPTAN1	-2.06064	4.34529e-06	-2.21814	5.87502e-07	-4.44504	1.36133e-18	-2.048	2.70477e-06	-1.17063	0.00760915	-3.05429	1.00583e-10
CD22	-6.57083	2.20304e-14	-2.5794	0.000615621	-1.79651	0.0184099	-1.58623	0.0333693	-2.93318	0.000131143	-5.5253	9.53608e-11
ARHGEF17	-2.05847	1.97914e-08	-1.46668	2.95459e-05	-3.6067	4.53099e-18	-2.99387	1.47819e-15	-0.715639	0.042672	-2.49149	9.45193e-11
ZNF354C	-5.81017	1.5015e-09	-4.76765	1.34822e-07	-5.05813	1.28162e-07	-1.38573	0.107846	-0.0459741	0.963733	-6.46493	9.24311e-11
RPL39	3.05903	4.23405e-09	2.09129	3.33183e-05	1.15473	0.0255643	-0.125853	0.836608	1.01797	0.0454257	3.45129	9.17647e-11
ADCY7	-4.91959	4.2479e-13	-2.31724	6.43681e-05	-1.86919	0.00138402	1.14249	0.0432926	0.355659	0.561709	-4.51496	8.90979e-11
PSMB1	2.37466	4.48258e-11	1.95585	2.53002e-08	1.30537	0.000177686	1.85257	1.0767e-07	1.94048	3.36607e-08	2.35306	8.46919e-11
LGALS3BP	-2.85439	2.84403e-06	-0.476845	0.449887	-0.916545	0.137403	0.161356	0.816256	0.163075	0.809143	-4.61367	8.37084e-11
CDH6	-8.95273	3.48306e-14	-9.3522	4.04633e-17	-8.85551	1.70159e-13	-6.95188	1.218e-12	-0.623748	0.480284	-7.8445	8.36903e-11
SCARF2	-5.80217	8.89622e-12	-4.22025	2.8244e-08	-4.19428	1.33823e-07	-5.81989	9.44221e-14	0.0233622	0.978124	-5.78404	8.15165e-11
LOXL3	-2.56631	2.97755e-08	-1.97255	7.68601e-06	-3.4388	3.44856e-12	-3.72164	4.62213e-15	-0.748795	0.0875777	-3.29399	7.88967e-11
KIF20A	6.22545	2.82917e-14	6.09461	7.80576e-14	4.12578	1.29559e-07	-0.503948	0.574484	6.85038	2.63852e-16	5.18535	7.86417e-11
TRAP1	2.65472	1.23425e-10	2.00214	5.82174e-07	1.24095	0.0019386	1.33855	0.000785345	2.69823	6.06783e-11	2.70578	7.85405e-11
KIF2C	5.37531	1.70222e-11	5.41536	1.30989e-11	4.58349	5.46385e-09	-0.325713	0.728953	6.23631	2.92399e-14	5.17896	7.83189e-11
THSD4	-6.15674	3.06604e-12	-5.17066	1.22041e-10	-5.19559	9.59281e-10	0.309556	0.702515	-0.335002	0.671989	-5.87052	7.58768e-11
TCEAL3	-5.50131	2.07619e-18	-4.38642	2.09681e-14	-6.38844	4.69153e-22	-3.54882	2.67211e-11	0.543122	0.294895	-3.88869	7.35987e-11
B3GNT9	-4.1439	9.71179e-20	-2.6229	2.18664e-11	-3.00764	3.35419e-13	-3.67821	4.82657e-19	-1.46432	7.32269e-05	-2.69373	7.32447e-11
STC1	-3.77562	1.69838e-11	-6.95303	5.5038e-25	-5.07548	2.83208e-16	-4.25021	4.29856e-15	-8.31372	1.93574e-30	-3.81787	7.32447e-11
SLC7A1	-1.67339	0.104431	2.82736	0.00259289	2.95209	0.00174646	2.14484	0.0253526	3.44459	0.000228233	-7.98448	7.32447e-11
SUSD6	-2.95625	1.37736e-09	-1.63234	0.000307152	-3.0476	7.32963e-10	-0.783664	0.085443	-2.94763	1.37374e-09	-3.45787	7.23468e-11
HJURP	6.66679	4.0277e-13	6.37443	3.02516e-12	5.06583	1.3358e-08	0.617306	0.540079	6.99893	5.25713e-14	5.89517	7.22127e-11
RWDD2B	-1.07821	0.00424974	-0.450907	0.24462	-2.05277	1.99464e-07	-0.104817	0.812466	-0.0730079	0.868851	-2.77826	6.85535e-11
TENT5C	-4.60406	2.43633e-12	-3.01319	2.75258e-07	-3.30217	5.19703e-08	-4.59262	5.39249e-14	-5.04719	1.78864e-14	-4.4179	6.81685e-11
POLR1C	3.13059	1.16435e-09	3.51852	1.53316e-11	3.72642	1.40131e-12	2.06488	4.82568e-05	3.40263	6.395e-11	3.40205	6.72144e-11
PIK3CB	3.85063	5.26638e-10	3.73565	1.43769e-09	4.33459	6.21299e-12	3.16483	2.22255e-07	2.43277	5.36507e-05	4.0928	6.64296e-11
DTYMK	4.63468	1.25724e-10	4.62819	1.38179e-10	4.65578	1.13373e-10	2.25835	0.00149701	5.17762	1.71463e-12	4.72966	6.43643e-11
EPB41L4A	-4.21654	4.41089e-09	-5.19791	1.58433e-12	-5.42708	3.90592e-12	-2.19999	0.000446639	-3.72077	7.08866e-08	-5.21184	6.35054e-11
YEATS4	4.3495	9.72057e-06	3.29262	0.00083451	2.8945	0.00353154	2.00945	0.0505241	3.88543	7.91644e-05	6.65634	6.32562e-11
LPAR3	-6.90549	2.88524e-13	-4.63681	6.82195e-08	-4.0672	3.58575e-06	-3.75378	3.72623e-06	-1.64875	0.0395675	-6.23887	6.28593e-11
IL4R	-3.53102	7.38385e-09	-1.37731	0.0119371	-1.71705	0.00218	1.14201	0.036164	-0.263971	0.662671	-4.45863	6.28593e-11
WNK3	-3.34368	1.50729e-05	-4.59343	4.08663e-09	-3.66374	3.37939e-06	-3.01271	3.58258e-05	-0.835644	0.266515	-5.56448	6.28593e-11
MTX1	2.59109	2.52754e-10	2.74227	2.76469e-11	3.03466	4.3965e-13	2.6725	7.70514e-11	2.56524	3.80603e-10	2.70398	6.23504e-11
STOML2	2.9127	2.41187e-10	2.66202	4.69501e-09	1.74702	9.36029e-05	1.72538	0.00011307	2.92886	1.90515e-10	3.03754	6.19291e-11
CASP10	-2.22952	7.02731e-08	-3.46749	6.98251e-15	-4.662	4.53088e-20	-2.0631	1.91713e-07	-5.34489	4.55164e-24	-2.96868	6.15374e-11
EFNB1	-2.68244	1.454e-10	-3.40283	3.69337e-15	-4.11847	5.37693e-18	-2.02624	1.53143e-07	-2.28593	1.63035e-08	-2.87368	6.10062e-11
TFB1M	3.40549	1.28052e-09	3.43387	1.02406e-09	2.01009	0.000285164	1.74353	0.00177829	3.1518	1.87458e-08	3.72349	6.0713e-11
ZNF670	3.92203	5.71103e-06	6.00191	8.87745e-12	6.84039	2.12788e-14	2.83817	0.00103112	4.77204	3.61535e-08	5.77504	6.0413e-11
MSI1	-4.17288	2.09108e-09	-2.59863	4.35699e-05	-1.12737	0.0802185	-3.52669	4.10448e-08	0.253117	0.711791	-4.86451	5.87718e-11
PPM1L	-3.71063	1.9e-20	-4.48457	3.40345e-26	-4.83135	1.82409e-26	-4.4796	6.86963e-28	-2.75079	2.99757e-14	-2.37423	5.7827e-11
NONO	1.98676	3.3166e-11	1.65596	1.11844e-08	0.806371	0.0054309	-0.214332	0.492537	2.20446	2.53679e-13	1.98301	5.68587e-11
STC2	3.42831	1.04549e-09	2.81472	3.20019e-07	2.73565	7.73575e-07	0.973272	0.0846473	0.921685	0.0986372	3.74127	5.6651e-11
SALL4	7.77435	3.49728e-11	5.50291	1.6066e-06	5.51451	1.50905e-06	-0.959622	0.462794	3.64332	0.00147911	7.68673	5.66412e-11
UQCRC2	2.86126	2.19189e-12	2.59682	8.43843e-11	1.43624	0.000225417	1.50561	0.000102043	2.63709	5.21996e-11	2.65973	5.44112e-11
KRT8	3.27043	4.97389e-14	2.05973	3.97258e-07	3.57432	6.91183e-16	4.67809	2.75319e-24	2.21604	6.01068e-08	2.81034	5.43368e-11
SERPING1	-3.35494	1.27344e-08	-4.74458	4.17768e-14	-4.00751	7.11858e-11	-1.2087	0.0275093	-9.86901	3.17916e-29	-4.2797	5.31794e-11
FASTKD1	4.30669	2.10904e-11	4.01954	3.02992e-10	3.31331	1.3762e-07	2.67111	2.15923e-05	3.50669	2.9436e-08	4.22082	5.29885e-11
METTL13	3.70023	2.29522e-11	3.86505	3.83445e-12	3.34183	1.04984e-09	3.07757	1.67281e-08	3.43698	4.06303e-10	3.64203	4.9619e-11
RADX	6.98955	1.12941e-07	6.4842	8.72025e-07	5.77024	1.27102e-05	6.00693	5.37896e-06	3.5072	0.00943656	8.81133	4.93836e-11
PM20D2	-4.0423	1.48696e-11	-1.08404	0.0418545	-2.23428	5.69533e-05	-1.53177	0.00377013	2.69977	1.59806e-07	-4.08391	4.91231e-11
AATK	-6.98363	2.83138e-13	-3.12999	0.000152439	-2.3711	0.00463351	-3.12317	0.000119396	-0.511588	0.555278	-6.35697	4.75647e-11
CLMN	-4.28062	8.49191e-11	-6.08794	2.32294e-18	-4.40729	3.81263e-11	0.903342	0.119627	-1.25038	0.0317281	-4.58764	4.66583e-11
IRX2	4.10416	3.81891e-10	3.32584	2.69805e-07	3.2928	3.34123e-07	1.72949	0.00770553	-7.4064	1.14525e-20	4.35961	4.61413e-11
MAPK7	-0.770515	0.0124903	-0.82721	0.00650546	-1.76982	3.54998e-08	-1.24812	3.92714e-05	0.624225	0.0389639	-2.26458	4.61413e-11
NINL	-1.28094	0.00333011	-1.25505	0.0035395	-2.31573	4.0721e-07	-1.82582	2.16112e-05	0.676006	0.116277	-3.34048	4.54337e-11
NMRK2	6.40836	7.43548e-11	5.54229	1.42702e-08	7.82428	9.70132e-15	0.670167	0.540787	0.29642	0.795648	6.53964	4.48873e-11
ZC3HAV1L	-2.78112	2.57007e-05	-5.85563	1.63573e-15	-7.69644	9.57956e-21	-2.31376	0.000236217	-1.58416	0.0131242	-5.05296	4.43291e-11
ETFA	1.77996	1.16805e-09	1.96145	2.70224e-11	1.67686	8.98885e-09	1.78548	7.49654e-10	1.78132	1.0083e-09	1.96372	4.42379e-11
TRIM71	5.16537	8.91724e-12	1.78321	0.0153779	4.08518	3.28871e-08	-0.99741	0.207914	-4.04146	4.39014e-07	4.97642	4.30095e-11
CYP27B1	6.7876	1.42542e-13	5.86061	8.84239e-11	6.21355	1.08567e-11	5.5763	4.94745e-10	5.89009	9.54703e-11	6.08517	4.20622e-11
SEMA5A	-2.12497	0.00342325	-0.250348	0.752194	-2.58289	0.00042294	-3.58158	5.93306e-07	-2.38749	0.000852759	-6.56561	4.15505e-11
IFIT3	-5.2858	4.00447e-06	-8.02374	7.42487e-12	-10.4584	2.9191e-15	0.461695	0.669193	-4.57056	2.07767e-05	-8.68397	4.12977e-11
THSD7A	-3.55966	0.000124154	-7.81806	2.40216e-13	-6.22348	5.78911e-09	0.632141	0.492183	-8.6527	5.40506e-15	-7.80115	4.07238e-11
LRRC56	4.52525	2.18837e-07	4.38053	4.05132e-07	3.91614	8.5804e-06	3.77192	1.10392e-05	3.9807	4.57049e-06	5.89853	3.98022e-11
XAGE3	-0.744852	0.245426	-6.89535	5.96789e-21	-5.59946	1.05779e-14	2.49469	2.67372e-05	-7.83327	2.21047e-24	-4.69587	3.95113e-11
SASS6	4.08498	2.17575e-11	3.86933	1.82264e-10	3.82621	2.8282e-10	1.55438	0.0101732	3.75976	5.80913e-10	4.04065	3.92129e-11
RPS16	1.50197	2.78236e-05	1.40235	7.30549e-05	0.538215	0.151504	0.205973	0.606058	1.73838	1.11113e-06	2.49194	3.91581e-11
C17orf100	4.95331	1.71574e-13	5.98187	3.22902e-18	4.86295	5.59102e-13	3.95536	9.52583e-10	6.34917	1.15019e-19	4.47845	3.79158e-11
POP5	3.15877	1.22976e-08	3.58369	1.7406e-10	3.32945	2.40769e-09	1.58878	0.00429561	3.48106	5.60237e-10	3.7423	3.7798e-11
TRIM69	-5.47154	1.07912e-13	-3.43531	1.17177e-07	-5.6638	4.03589e-14	-0.88368	0.160917	-2.52106	7.23083e-05	-4.91396	3.66403e-11
ARHGEF26	-5.27283	1.30785e-14	-4.43471	2.52055e-12	-4.28423	6.03649e-11	-5.0664	9.25924e-16	-2.14993	0.00017714	-4.50386	3.65407e-11
MAGEE1	6.1117	3.51199e-12	7.4712	9.30339e-17	6.26839	1.15532e-12	1.31679	0.137892	6.4177	3.44977e-13	5.86031	3.61055e-11
ANKEF1	6.08719	3.38463e-10	5.31876	3.25015e-08	5.15222	8.41379e-08	4.55572	2.06139e-06	2.25416	0.0213729	6.48481	3.52899e-11
PSAT1	9.48423	9.33412e-14	9.75865	2.50448e-14	9.71846	3.15672e-14	8.85009	2.73018e-12	9.26944	3.29878e-13	8.29388	3.49889e-11
REPS2	-5.92909	2.41931e-13	-4.59662	7.68974e-11	-1.39687	0.0307921	-2.49649	8.17024e-05	-3.12668	2.91939e-06	-5.48129	3.48304e-11
MAL2	6.5861	2.77107e-09	5.00944	4.62134e-06	5.27607	1.39899e-06	5.02005	5.34631e-06	0.236056	0.86046	7.45862	3.47238e-11
FAM20A	-5.12946	6.00032e-13	-4.39611	7.59015e-11	-3.25728	8.86769e-07	-0.971441	0.124424	-5.84005	2.47813e-16	-4.75931	3.44706e-11
PKMYT1	6.19498	6.98813e-12	5.54065	5.24973e-10	5.95274	3.62423e-11	1.49478	0.104778	6.62743	4.55344e-13	5.96718	3.34939e-11
ATP11C	2.84658	1.09399e-07	2.56888	1.39367e-06	0.811522	0.144919	0.158072	0.806821	1.85657	0.000432164	3.66537	3.22341e-11
RAD51	4.62031	7.13004e-13	4.26033	2.25147e-11	4.24886	2.57524e-11	0.613797	0.367371	4.9724	2.86709e-14	4.23342	3.18946e-11
PPP1R18	-4.42717	5.26774e-12	-3.28254	1.06138e-08	-4.81244	4.0678e-13	-1.49792	0.00489236	-1.67987	0.00204069	-4.46691	3.16967e-11
ANXA4	-4.83981	2.2284e-13	-0.808335	0.145535	-2.26041	6.53277e-05	1.69794	0.00135973	0.267421	0.653546	-4.49647	3.10333e-11
DIPK1B	-3.90369	6.30162e-14	-2.12737	2.307e-06	-3.57224	1.34824e-12	-5.32918	4.37748e-23	-2.77113	3.41472e-09	-3.44776	3.10015e-11
TLCD2	-3.98752	1.11933e-12	-3.61786	9.92181e-12	-3.68351	2.49456e-11	-2.38218	1.06516e-06	-1.38944	0.00441793	-3.80608	3.09155e-11
TTLL11	-3.82414	5.19599e-14	-2.23601	8.5272e-07	-3.24024	4.63119e-11	-2.07164	3.07608e-06	-1.35664	0.0023161	-3.38348	3.06189e-11
MCM7	2.64493	1.04613e-10	2.49889	6.38682e-10	2.48351	1.12064e-09	0.595098	0.14869	3.35436	2.56889e-15	2.75359	3.02755e-11
MRPL3	3.05774	3.30269e-10	3.22037	4.23848e-11	1.94193	4.19943e-05	1.14962	0.0166877	2.85667	3.18826e-09	3.28137	2.87198e-11
S100A6	-9.8828	1.3401e-23	-7.58329	2.39887e-19	-9.02088	1.76929e-20	0.294018	0.684544	0.58975	0.380098	-5.79062	2.86606e-11
TUB	-2.79377	0.0091143	-2.46315	0.0165639	-4.26975	0.000122499	-3.40962	0.000843636	1.14841	0.256964	-8.07131	2.82265e-11
DKC1	2.23167	1.84794e-06	1.84862	6.45513e-05	1.58664	0.000673791	-0.050188	0.930543	2.62649	2.59606e-08	3.24205	2.82206e-11
SHISA4	-4.10744	9.8187e-08	-1.80039	0.0139913	-3.50222	5.40813e-06	-0.45559	0.571731	2.13119	0.002222	-5.37888	2.81981e-11
TRAF3IP1	-2.98033	1.1055e-10	-2.14125	5.8753e-07	-3.59039	1.83892e-13	-2.96137	1.38491e-11	-1.1578	0.00561812	-3.24714	2.80536e-11
VDR	-4.46113	2.87561e-09	-4.66203	2.06278e-10	-4.40633	5.5902e-09	0.251606	0.754636	0.144278	0.858462	-5.19186	2.76799e-11
WASF1	5.47285	2.40362e-14	4.7915	1.02941e-11	1.87566	0.00776056	3.53626	2.95575e-07	6.74729	2.46734e-19	4.72315	2.67482e-11
ATP2A3	-4.54256	1.71358e-08	-4.51659	5.43106e-09	-4.94067	2.16385e-09	-0.48979	0.536183	1.98777	0.00417469	-5.68954	2.63392e-11
SEMA4A	-6.51512	3.26136e-13	-5.67777	2.3927e-11	-5.08958	5.10429e-09	0.259621	0.777043	-1.13615	0.164547	-5.9934	2.6116e-11
PAX9	7.36919	7.86485e-17	6.17517	8.14839e-13	6.06727	2.43438e-12	1.54175	0.0735219	4.83613	1.34349e-08	5.82286	2.58192e-11
ATXN3	-2.30127	1.97277e-08	-2.88036	4.43016e-12	-3.75332	9.33103e-17	-2.57981	1.26917e-10	-3.26104	3.94138e-14	-2.8758	2.58186e-11
REEP1	9.61262	1.1245e-11	6.68555	1.28305e-06	10.0624	1.74494e-12	5.67121	4.52542e-05	5.98355	1.4654e-05	9.42948	2.57343e-11
HIC1	-5.5007	2.25577e-20	-2.15185	6.85417e-06	-4.37562	7.39805e-15	-3.56086	1.18301e-12	-0.233237	0.651777	-3.67801	2.57032e-11
PDK2	-7.26417	3.71753e-21	-1.99982	0.000611142	-3.79443	6.08216e-09	-1.4958	0.00964235	0.968209	0.0899038	-4.77075	2.56928e-11
TCP11L2	-2.19743	4.60906e-06	-2.57647	8.35712e-08	-1.20222	0.0100048	0.043564	0.938249	-3.51205	1.03866e-11	-3.66768	2.53302e-11
SKI	-2.04086	6.57191e-09	-2.04073	3.553e-09	-1.86321	9.27023e-08	-1.5521	3.30742e-06	-1.12911	0.000747928	-2.46577	2.44828e-11
RERE	-1.97099	3.20726e-07	-2.556	6.01327e-11	-2.30532	4.49992e-09	-1.94596	2.00392e-07	-2.33085	1.80113e-09	-2.72054	2.42452e-11
CCDC17	-2.49139	1.12102e-06	-2.12106	1.96364e-05	-1.7526	0.000469012	-1.69591	0.000487211	-2.23394	8.94328e-06	-3.72529	2.42239e-11
GREB1L	10.0292	7.65248e-13	9.09841	4.66033e-11	9.59085	5.38114e-12	7.10148	1.82234e-07	7.43018	4.29963e-08	9.25175	2.33464e-11
MEIS2	-5.2906	9.05599e-14	-6.11961	7.25001e-17	-6.88545	1.36143e-16	-4.42795	2.34122e-12	-1.54563	0.00898556	-4.79465	2.29782e-11
CRACR2B	-2.65679	6.13942e-09	-3.06707	3.65504e-11	-4.45869	3.51567e-17	-4.19822	3.40408e-18	-5.0583	8.40198e-21	-3.33465	2.28065e-11
LIX1L	-4.72495	7.75872e-13	-4.32109	3.02532e-12	-6.82209	1.04559e-19	-3.96119	6.61649e-12	-0.587515	0.297865	-4.53628	2.27254e-11
RUNX3	-6.41667	4.57476e-14	-6.41657	4.73193e-15	-6.10676	6.52149e-13	-1.33586	0.0701905	2.06098	0.00298194	-5.71119	2.20868e-11
GPR132	-7.17074	1.40433e-17	-3.7021	1.66869e-07	-2.84145	5.54892e-05	-3.06934	4.8956e-06	-5.54686	6.39006e-13	-5.49036	2.16129e-11
PTTG1	7.20794	1.80407e-12	6.59314	7.10904e-11	4.35282	1.03736e-05	-0.133014	0.916737	7.81031	5.91963e-14	6.8	2.10884e-11
WASF3	4.32704	1.11491e-07	6.24129	1.05041e-13	5.01706	1.2215e-09	2.19619	0.00776466	8.24017	2.19076e-20	5.6014	2.08499e-11
ZIC2	7.89822	8.82081e-13	6.04874	2.49336e-08	6.94081	2.58469e-10	1.09491	0.351186	6.54627	2.18982e-09	7.42697	2.03828e-11
NRP2	-2.59315	4.22916e-06	-7.08261	1.34588e-22	-8.69873	2.82109e-25	-0.817433	0.143378	-2.45486	1.38511e-05	-4.47527	1.95801e-11
ECT2	3.57766	5.57732e-11	3.61277	3.50177e-11	2.83992	1.10057e-07	-0.731989	0.197397	4.24859	3.51911e-14	3.69094	1.94617e-11
RPS14	3.18162	1.19376e-09	2.83	3.20502e-08	2.37571	3.92862e-06	0.233437	0.688886	2.45034	1.36914e-06	3.60166	1.89657e-11
RFC3	4.22191	1.87869e-11	2.94925	1.28705e-06	2.18953	0.000312875	1.13482	0.0728432	3.29778	7.7909e-08	4.23624	1.86512e-11
FERMT2	-2.11932	2.54669e-07	-0.461886	0.268503	-1.69987	3.02149e-05	-0.717264	0.0769083	-0.231227	0.598542	-2.95318	1.82227e-11
CD58	-3.37215	6.37442e-11	-2.03967	1.42931e-05	-2.48574	3.98315e-07	-1.82532	7.70409e-05	-0.596657	0.212818	-3.65891	1.81227e-11
SMARCA1	-2.03577	0.0113392	0.449095	0.59865	-1.05926	0.199019	-1.4796	0.0593494	-0.00526966	0.995552	-7.91949	1.77134e-11
CASKIN2	-3.20004	1.75604e-15	-2.6171	2.60581e-12	-2.88179	1.84777e-13	-2.84753	1.88179e-14	-1.06523	0.00218896	-2.65064	1.63396e-11
C17orf58	-2.51691	6.90629e-16	-3.07999	2.9315e-21	-4.4278	1.45158e-29	-2.81124	8.07201e-20	-2.38933	7.80139e-15	-2.06012	1.50889e-11
CEP85L	-3.23973	3.83709e-11	-0.121009	0.806522	0.632066	0.15875	-1.97552	5.93073e-06	-1.29009	0.00321884	-3.50976	1.48218e-11
DOCK6	-3.47633	4.72017e-15	-2.43352	1.32961e-09	-2.81185	2.53232e-11	-4.16595	7.28798e-21	-1.39898	0.000280054	-2.95978	1.41649e-11
ANKRD44	-4.17817	3.14537e-07	-3.71864	1.33568e-06	-3.61576	5.14218e-06	-2.02877	0.00506459	-2.51486	0.000756538	-6.17112	1.3228e-11
MAPK6	1.99229	1.25517e-08	1.80865	1.63616e-07	1.66503	1.58129e-06	2.11026	1.41733e-09	1.46216	1.90526e-05	2.4403	1.2846e-11
CENPI	3.84726	6.12343e-12	3.276	2.55821e-09	2.27493	2.7327e-05	-1.0094	0.0783584	3.37067	1.04213e-09	3.79192	1.27367e-11
CUEDC1	-2.88137	1.9546e-05	-3.10936	2.91265e-06	-5.44717	2.29277e-12	-0.486613	0.478128	0.424147	0.532082	-5.34561	1.24657e-11
IFIT5	-3.56795	0.000321328	-2.69583	0.00416773	-6.177	7.64829e-09	1.20549	0.196788	-0.105575	0.922785	-7.55354	1.24657e-11
TRIM59	5.77645	5.56278e-10	6.14552	5.64017e-11	5.37179	6.75585e-09	2.62657	0.00487324	6.60643	3.30733e-12	6.39071	1.23968e-11
CCNB1	5.66477	3.57288e-13	6.86557	1.75007e-17	6.57944	2.37659e-16	-0.40086	0.644473	5.41796	2.61301e-12	5.23141	1.21825e-11
CTNNBIP1	-1.58032	0.00012118	-2.7972	8.66426e-11	-4.18911	5.69851e-17	-3.3653	1.24165e-14	-1.593	9.21012e-05	-3.20246	1.20648e-11
NTN4	-6.08377	5.37828e-10	-2.60367	0.00306249	-6.32727	1.87813e-10	0.345833	0.72664	1.66613	0.0460732	-6.92418	1.2029e-11
LGALSL	-2.23524	7.25713e-06	-2.2779	3.38422e-06	-2.78222	7.47058e-08	-0.893152	0.065804	-0.565029	0.256147	-3.91812	1.1996e-11
CYTH1	-2.53457	4.85152e-11	-1.71139	1.79825e-06	-1.85826	4.3911e-07	-0.399872	0.282562	-0.377931	0.307549	-2.76619	1.15788e-11
MRPL37	3.02106	1.10669e-11	3.17125	1.25188e-12	2.53483	6.47713e-09	1.70399	6.98226e-05	3.45864	2.80944e-14	3.03425	1.11682e-11
GOT1	3.26428	9.72082e-12	2.84136	1.54466e-09	2.79571	3.0161e-09	1.53988	0.000883184	2.68932	9.80372e-09	3.26868	1.08374e-11
IMPDH2	2.77302	2.16772e-11	2.33142	7.48672e-09	2.0794	2.64701e-07	1.01861	0.010689	3.2182	2.57589e-14	2.8439	1.08374e-11
PSMD14	3.32507	4.27325e-09	3.34812	3.29586e-09	3.0862	4.43275e-08	2.17228	9.6618e-05	3.3205	4.49767e-09	3.93937	1.08213e-11
ADM5	5.0788	6.60901e-11	4.75711	5.76604e-10	4.45014	9.9878e-09	3.29072	1.23371e-05	7.09872	2.22196e-18	5.40185	1.07353e-11
PPAT	3.41984	1.52362e-09	2.82103	4.24648e-07	2.3279	2.7961e-05	1.33018	0.0191412	2.93715	1.56719e-07	3.92528	1.06657e-11
DYNLL2	2.04788	1.30518e-10	0.907647	0.00286232	0.841672	0.00666649	0.440979	0.164371	0.40217	0.203715	2.20965	1.05492e-11
ID1	-4.3606	5.08358e-10	-1.45077	0.0158671	-2.47491	7.95432e-05	-2.59409	1.61306e-05	-0.0474788	0.948743	-5.46969	1.05492e-11
AKR1B1	3.33623	1.96758e-14	3.74402	2.58849e-17	3.06306	1.12026e-12	2.97934	1.4658e-12	1.02101	0.0118226	2.92205	1.01746e-11
PAFAH1B3	5.43822	6.04051e-11	4.68695	1.12628e-08	3.76049	3.98607e-06	2.47992	0.0026182	6.216	2.53679e-13	5.69958	1.01268e-11
RPS8	1.59965	2.38894e-07	1.59305	1.8478e-07	1.36765	9.53891e-06	-0.107565	0.763407	1.21766	5.49844e-05	2.20263	1.01069e-11
CCDC167	4.80572	2.95626e-12	4.30472	2.41644e-10	3.98336	3.96929e-09	2.29405	0.000632447	4.30563	2.77305e-10	4.68892	9.80079e-12
PDLIM5	-3.04564	1.01939e-12	-1.34852	0.000469091	-2.27267	2.10319e-08	-0.531478	0.185054	-0.860757	0.0263879	-2.96759	9.75405e-12
ZNF215	5.57346	2.12932e-14	5.79923	3.03122e-15	4.87325	1.18283e-11	3.00795	1.69031e-05	-1.48102	0.0391745	4.93687	9.51927e-12
FAM20C	-7.69192	3.22552e-12	-6.7261	1.20952e-10	-8.13421	3.9734e-13	0.21937	0.846872	-0.0542025	0.962542	-7.67472	9.4811e-12
BIRC5	4.62225	9.87386e-13	4.68925	4.96006e-13	3.98968	3.65988e-10	-1.45216	0.0261003	6.20883	2.09136e-19	4.39094	9.45392e-12
PRX	-3.06415	3.99428e-12	-3.23014	1.39175e-13	-3.10862	2.83377e-12	-4.0205	3.78344e-19	-1.5433	9.75822e-05	-3.14444	9.10706e-12
AK2	3.03812	1.10639e-11	1.94495	5.6583e-06	1.51083	0.000441899	1.42823	0.000875935	2.79789	2.3401e-10	3.07116	8.99586e-12
C1S	-5.83912	2.25699e-14	-4.2064	1.91876e-10	-5.19724	1.33335e-12	0.00784679	0.990561	-2.2032	0.00028507	-5.39819	8.91935e-12
CHST11	-3.0163	8.16319e-07	-3.58454	5.05852e-09	-1.99782	0.000646435	0.386408	0.532443	-1.7263	0.00281239	-5.00945	8.88393e-12
IL1R1	-3.1449	3.6224e-08	-4.43181	2.92354e-13	-5.16503	8.60877e-15	0.587246	0.291309	-4.92972	1.05026e-14	-4.49593	8.83625e-12
PIK3IP1	-3.15613	5.36846e-12	-3.41323	5.99504e-14	-4.29561	1.47378e-17	0.263917	0.553665	-3.3358	4.61357e-13	-3.28508	8.80452e-12
ULK2	-6.86389	1.3194e-19	-3.96238	1.10536e-09	-3.45801	1.56112e-07	-0.0378742	0.95936	1.49037	0.0107689	-4.94704	8.6575e-12
DUSP9	-4.17811	3.47355e-10	-3.57028	8.23077e-09	-1.97436	0.000912235	2.93071	2.22619e-07	-1.97722	0.000807755	-4.94992	8.5968e-12
NUP37	3.8366	3.83849e-15	3.89211	1.65686e-15	2.66751	1.02104e-08	1.69432	0.000232901	3.1749	2.19934e-11	3.2567	8.43567e-12
ZNF197	-4.40035	6.29363e-10	-2.55506	8.12373e-05	-5.30267	7.24111e-13	-1.41722	0.0264847	-0.978053	0.134327	-5.09335	8.1135e-12
VWDE	8.79432	6.82511e-16	7.55907	1.30927e-12	6.97653	5.20986e-11	5.87133	1.94981e-08	7.08974	2.62905e-11	7.34612	7.80003e-12
POLE2	6.17664	1.61519e-11	5.9116	9.42871e-11	5.93486	8.90873e-11	2.76644	0.00231343	6.45097	3.08225e-12	6.3201	7.71301e-12
KIF17	-5.21062	1.61176e-12	-2.94707	1.19147e-05	-2.86675	3.24432e-05	-0.361385	0.621916	-0.994906	0.138774	-5.12526	7.58843e-12
KPNA2	3.7628	5.05584e-16	3.80726	1.70202e-16	2.80243	2.67504e-10	0.646107	0.147913	4.36289	7.98832e-20	3.08641	7.57793e-12
TPST1	-3.05648	2.4342e-12	-1.52507	8.65826e-05	-1.93454	1.56254e-06	-4.28593	3.81731e-21	-0.261299	0.531402	-3.10691	7.52621e-12
RFC4	4.0068	7.23736e-12	3.95776	1.21532e-11	2.98062	1.6666e-07	1.35425	0.0192575	4.67215	7.85466e-15	4.01932	7.06637e-12
RASA4	-5.44584	1.1889e-15	-6.48857	9.43278e-21	-6.04642	3.40506e-17	-3.9015	4.2865e-12	-3.72421	2.86841e-10	-4.61375	6.95478e-12
ZNF329	-3.46378	1.20895e-07	-0.973356	0.116074	-2.94886	5.17668e-06	0.460939	0.481332	0.69566	0.262342	-4.79932	6.95478e-12
SAT1	-2.9205	2.21141e-09	-3.24424	2.84776e-11	-1.2131	0.010386	2.05315	7.09576e-06	-3.77013	1.33274e-13	-3.60387	6.64289e-12
CCN1	-5.89252	1.57121e-13	-3.38796	7.04693e-07	-6.13643	7.7063e-14	-2.55682	0.000109192	-3.21711	2.52497e-06	-5.72646	6.52298e-12
MAP3K3	-2.32087	3.52167e-11	-1.59661	1.06887e-06	-2.48429	3.20457e-12	-2.25301	1.61697e-11	0.164377	0.644741	-2.52354	6.07123e-12
RFC5	3.67249	2.62287e-11	3.59488	5.95557e-11	3.31777	1.1845e-09	0.682294	0.234413	4.14141	1.71528e-13	3.81917	6.04481e-12
TFPI	-4.96829	7.65842e-12	-5.65021	1.28882e-14	-5.52427	2.81724e-13	-1.63354	0.0102715	-3.51077	1.45743e-07	-5.37172	5.8965e-12
BTG2	-1.70317	0.000753971	-2.18958	1.25994e-05	-3.81677	3.16809e-12	0.549003	0.297725	-3.79191	2.89329e-12	-3.91984	5.72675e-12
SERPINB6	-2.04328	4.07043e-07	0.162573	0.708395	0.29959	0.484408	-1.09938	0.00429642	-0.148883	0.733465	-3.07999	5.68428e-12
HECTD2	-3.002	1.11822e-17	-2.47577	3.52118e-14	-3.65769	4.20226e-22	-3.04153	1.47706e-19	-0.478683	0.114457	-2.32239	5.68002e-12
RPUSD2	3.97451	7.23736e-12	3.67972	1.5291e-10	3.29424	7.46725e-09	2.71295	1.65575e-06	3.69719	1.48544e-10	4.01344	5.68002e-12
KCTD15	-2.87297	8.12525e-10	-2.34569	1.00818e-07	-4.82722	2.62849e-18	-5.85944	1.51661e-26	-0.189813	0.68681	-3.52212	5.57814e-12
CDT1	6.02331	6.91487e-11	5.19907	1.16409e-08	5.73606	4.46897e-10	1.37944	0.148833	5.76525	3.99377e-10	6.43158	5.41986e-12
CASP7	-1.02868	0.0204242	-0.232197	0.628224	-1.00395	0.0241794	0.250598	0.606058	0.296535	0.526695	-3.60822	5.38019e-12
PKN1	-2.80917	2.31165e-08	-1.09923	0.0194071	-2.06889	2.00964e-05	-2.14709	4.41655e-06	1.27139	0.00613037	-3.92305	5.2648e-12
SLC27A6	7.68973	2.41848e-12	3.02635	0.00453311	2.9263	0.00666082	6.33776	4.49343e-09	-2.02847	0.0698374	7.56026	5.15115e-12
DPPA3	8.30732	1.49663e-13	7.94765	1.48702e-12	8.16492	3.73421e-13	0.0217809	0.986994	-0.608157	0.624296	7.69628	5.14982e-12
GINS1	4.17616	3.90875e-11	4.37559	6.01486e-12	3.78505	1.4906e-09	-0.289619	0.691696	4.70056	2.98872e-13	4.40391	5.05576e-12
RFWD3	3.48342	1.18889e-10	3.35166	4.57758e-10	2.74405	2.31435e-07	2.13651	5.10293e-05	3.92992	9.49813e-13	3.78938	5.05576e-12
ZNF391	4.36606	2.50942e-11	4.31999	3.54982e-11	3.46898	8.3121e-08	3.81221	3.34092e-09	4.74843	8.0357e-13	4.59115	4.8307e-12
FKBP1B	-5.24432	7.70158e-09	-0.812392	0.358289	-1.52318	0.0827463	-2.0871	0.0139336	0.985485	0.246236	-6.57485	4.57774e-12
DLC1	-2.69203	1.52362e-09	-3.59407	6.16373e-15	-5.49345	4.85084e-23	-5.76886	1.11439e-27	-1.46802	0.000492857	-3.23234	4.51877e-12
NAP1L1	1.30437	0.000645524	0.497182	0.206839	-0.727957	0.0648525	-1.87836	6.71955e-07	1.585	2.76452e-05	2.80886	4.44903e-12
JUND	-1.56737	1.34279e-05	-2.3353	1.87662e-10	-1.18385	0.00103076	-0.879004	0.0131014	-2.51497	1.30326e-11	-2.66044	4.40556e-12
DDX60L	-2.87157	1.33508e-06	-1.45068	0.00945438	-3.77581	2.14224e-09	0.675021	0.243046	-2.13883	0.000177205	-5.12777	4.36893e-12
RPP40	5.44273	4.08681e-12	5.53681	1.91125e-12	5.26082	1.88946e-11	4.05632	1.29853e-07	5.74078	4.60698e-13	5.47373	4.34063e-12
KIF1B	-1.88063	4.9488e-15	-1.69169	2.52135e-13	-2.62453	3.10151e-23	-0.5441	0.0122297	0.0821321	0.738716	-1.64807	4.24307e-12
ATP1B3	1.90392	2.83089e-06	2.47246	1.82354e-09	1.87671	4.33868e-06	0.0939368	0.846924	1.31925	0.000970529	2.96291	4.12654e-12
TMEM38B	5.3367	3.3478e-13	4.62398	1.32421e-10	4.80223	3.04433e-11	3.80925	8.78759e-08	3.48331	8.08519e-07	5.04769	4.12606e-12
PABPC4	1.94267	2.16371e-09	1.95721	1.13803e-09	1.83995	1.39005e-08	0.564288	0.0786175	0.698809	0.0263338	2.32522	4.03669e-12
CRYAB	-2.54381	0.000278455	-3.17546	6.23235e-06	-1.02632	0.141926	-0.73861	0.293719	-4.1501	2.78649e-08	-6.11324	4.0183e-12
VIPR1	-2.8088	6.66766e-05	-3.13688	7.09803e-06	-1.67987	0.0151909	-4.30396	1.05579e-09	-3.07167	1.31871e-05	-5.51693	3.94413e-12
HLA-F	-5.03324	6.5988e-12	-4.20069	5.70276e-10	-7.13722	6.14754e-19	-1.79406	0.00341825	-2.50467	8.61945e-05	-5.34665	3.75055e-12
C14orf132	-5.80274	1.04662e-12	-3.99283	1.08507e-07	-4.95766	6.66293e-10	-2.9738	3.70239e-05	1.06673	0.131925	-5.76581	3.71408e-12
GM2A	4.19224	2.93592e-13	3.80285	1.47661e-11	3.31124	3.0125e-09	3.36252	1.12003e-09	0.283634	0.641132	3.98177	3.66195e-12
HERC1	-1.9531	3.74055e-11	-1.88435	6.72461e-11	-2.18084	4.36596e-13	-0.63179	0.023364	-1.2336	9.59716e-06	-2.11824	3.66195e-12
KCTD17	-4.09348	7.28799e-06	-0.153728	0.877839	0.0996132	0.921305	0.720348	0.4382	2.88796	0.000485838	-6.78372	3.62552e-12
CEACAM1	-5.45861	1.07366e-12	-2.91016	3.67012e-06	-4.39786	5.12263e-10	-1.79691	0.00251649	-4.13611	1.62415e-09	-5.70087	3.60912e-12
FAT2	9.48718	3.1953e-13	8.36427	7.23451e-11	8.21557	1.27067e-10	2.67852	0.0398208	0.995287	0.478515	8.98067	3.59404e-12
CISH	-3.50203	5.79409e-10	-3.56304	9.80934e-11	-3.39504	1.55964e-09	-0.71353	0.167591	-4.19762	8.67267e-13	-4.40514	3.58547e-12
CENPN	4.83012	1.56113e-13	3.4636	3.87053e-08	3.9948	3.93803e-10	2.56364	4.58215e-05	4.14617	1.08913e-10	4.5119	3.54345e-12
NRN1	-6.95724	5.17143e-13	-2.96622	5.02619e-05	-2.58847	0.000364202	-6.04816	3.44511e-14	-7.51324	1.34957e-15	-7.09432	3.53507e-12
TYMS	4.07733	5.31044e-10	4.50059	1.26202e-11	3.9951	1.15331e-09	0.188638	0.810116	5.07044	7.8068e-14	4.65912	3.44067e-12
GDPD2	5.72242	4.02952e-11	3.59273	2.29825e-05	2.03464	0.0213292	0.911924	0.328814	-0.337736	0.733465	6.11075	3.40633e-12
CDCA4	4.223	1.01293e-13	3.45607	3.63877e-10	3.14566	9.21072e-09	1.13438	0.0409348	3.04717	2.38889e-08	3.91813	3.22843e-12
TIPIN	4.05686	4.85393e-11	3.43135	1.65947e-08	2.96549	9.2793e-07	1.04081	0.0989783	4.26758	7.45272e-12	4.34863	3.21327e-12
IFIT2	-6.39386	5.783e-08	-8.39063	5.85341e-13	-10.5516	4.92451e-16	1.8648	0.0510544	-4.92714	5.44088e-06	-9.0096	3.14631e-12
FKBP5	-5.73912	4.49933e-22	-4.72546	7.11214e-19	-5.34043	6.81046e-20	-4.23814	5.26232e-18	-0.244446	0.606497	-3.57927	3.05222e-12
MXD4	-2.76089	1.1134e-07	-1.84123	0.000171236	-3.15853	3.71439e-09	-0.969405	0.0475014	-0.0108903	0.985387	-4.239	3.04447e-12
CDH5	-4.11474	2.00549e-08	-4.43955	1.81143e-09	-1.76594	0.0142363	-2.46699	0.000373855	-11.2589	1.82127e-25	-5.55096	2.93432e-12
CENPM	5.85267	4.41784e-11	5.72923	1.00947e-10	4.84259	4.01155e-08	3.05766	0.000488968	7.97648	1.4708e-17	6.27966	2.8976e-12
SNRPD2	2.9579	1.10639e-11	2.655	5.45539e-10	1.75923	2.77465e-05	0.644344	0.140773	3.46314	8.66793e-15	3.07167	2.88408e-12
LRRC8C	-3.87906	2.06524e-08	-2.53358	6.9268e-05	-1.9657	0.00206314	-2.95998	2.72328e-06	-1.00235	0.114411	-5.38833	2.82172e-12
NIF3L1	3.8999	6.12983e-12	3.98792	2.38303e-12	3.43516	8.28733e-10	3.13138	1.92751e-08	4.27163	1.29344e-13	3.98721	2.75097e-12
DBN1	-1.31017	0.0468347	0.556979	0.406241	-2.25271	0.000645441	-3.92177	4.82797e-09	2.55224	4.1288e-05	-6.18609	2.75097e-12
MSX2	4.21503	6.54916e-17	2.05184	9.46159e-06	4.75786	5.48539e-20	2.68894	1.10585e-08	-0.877327	0.0697053	3.40623	2.66957e-12
AGO4	-1.63639	1.10446e-05	-1.06778	0.00326761	-2.16069	2.23148e-08	-0.792375	0.029831	-1.25257	0.000606608	-2.99517	2.63654e-12
BST2	-6.44671	1.41117e-16	-3.45853	3.15523e-08	-2.82789	4.98886e-06	-4.36423	4.3343e-12	-4.89488	8.22334e-13	-5.21505	2.63591e-12
DIXDC1	-3.14334	7.15999e-14	-3.70952	5.9807e-18	-4.93794	6.1198e-23	-2.61071	8.9869e-12	-1.57403	2.32377e-05	-3.01331	2.58064e-12
SORBS3	-2.51604	4.65021e-09	-2.10519	3.58788e-07	-3.03102	8.61933e-12	-2.9828	1.91319e-12	-1.02952	0.0114813	-3.22818	2.55209e-12
PPIA	2.66423	1.75604e-15	1.92574	9.39492e-10	1.25987	5.43641e-05	0.0497465	0.894865	1.78469	1.1882e-08	2.30742	2.53162e-12
CTDSP2	-0.467771	0.0890027	-0.876911	0.000911744	-1.68184	1.57249e-09	0.358023	0.194274	0.157351	0.589568	-2.03621	2.5134e-12
ZNF548	-3.05854	3.83536e-11	-3.86158	9.42097e-16	-4.78553	4.40424e-19	-1.25293	0.00250935	-2.03883	2.36444e-06	-3.5224	2.42356e-12
BOC	-7.4991	5.48709e-17	-4.1283	1.68276e-07	-3.90569	1.57964e-06	-1.85986	0.0124075	-1.6379	0.0291857	-6.17988	2.36302e-12
HLA-DPA1	-8.40488	3.70405e-12	-3.97785	0.000207615	-3.99688	0.000386872	-0.14138	0.909739	-3.20172	0.00298262	-8.74475	2.18342e-12
FYN	-2.54163	1.82221e-07	-4.92224	3.18009e-18	-1.57134	0.000858275	-1.51253	0.000968099	-0.523236	0.277626	-3.99424	2.12193e-12
COL16A1	-4.8102	3.52531e-14	-1.63585	0.00157797	-3.04972	4.64339e-08	-4.32457	2.46039e-14	-2.06938	7.93584e-05	-4.67844	2.08356e-12
VTN	-6.74546	4.9488e-15	-3.03224	2.67313e-05	-0.732411	0.324644	-4.02554	3.2958e-08	-2.33491	0.00108503	-6.10631	1.98267e-12
NR4A1	-3.68312	3.37695e-09	-4.55978	9.89724e-13	-2.1409	0.000278288	-3.41454	6.15454e-09	-3.46744	1.24645e-08	-5.19679	1.97953e-12
TNFSF12	-3.39582	3.16877e-08	-3.33721	2.29754e-08	-6.13051	1.35009e-17	-2.29683	3.91861e-05	-4.36499	9.17777e-12	-4.90676	1.97462e-12
NR2F2	-2.5894	1.96088e-08	-2.01239	5.86019e-06	-2.56222	2.85758e-08	-1.9393	9.552e-06	-1.4787	0.00078721	-3.48736	1.94489e-12
TMEM177	5.42234	8.88264e-14	5.55928	2.31387e-14	4.17656	4.6043e-09	4.3656	7.03054e-10	6.22067	7.89698e-17	5.1278	1.89253e-12
SAMD9L	-8.31427	3.50459e-14	-5.72374	1.05994e-08	-8.60207	9.73827e-15	0.227775	0.832068	-3.40348	0.000411876	-7.81529	1.8913e-12
CCT5	2.57564	2.65039e-10	2.42705	1.36088e-09	1.96663	8.87239e-07	0.389488	0.352894	3.20212	1.83731e-14	2.95082	1.8913e-12
TMEM35B	-4.34092	1.05549e-15	-3.27806	2.8834e-11	-5.32091	8.18088e-20	-2.46934	6.9995e-08	-3.92007	4.01252e-14	-3.80446	1.88164e-12
GPRC5A	-5.489	4.92365e-13	-1.53003	0.0114155	-5.55299	5.03803e-13	-0.600008	0.346866	1.51962	0.0105933	-5.99078	1.86251e-12
KRT18	3.06211	1.33779e-13	2.94474	4.03931e-13	3.61046	3.45128e-17	4.70908	6.6698e-26	2.09241	8.74485e-08	2.9212	1.79349e-12
GAS7	-5.82538	4.97592e-11	-7.51596	1.65133e-16	-5.26568	8.40404e-10	-2.10404	0.00260804	-1.5781	0.0261189	-7.22824	1.75409e-12
HOOK1	2.18498	0.0794965	-1.79028	0.154065	-1.77932	0.170737	6.4066	6.77922e-08	-1.23401	0.340289	8.57095	1.70262e-12
UBA52	2.40894	5.9222e-12	1.42194	1.70397e-05	2.06403	2.09744e-09	0.480769	0.162426	1.48392	7.60297e-06	2.51067	1.61003e-12
PSMB2	3.36351	2.27925e-12	3.26724	6.47626e-12	2.57357	3.33102e-08	2.00041	1.28266e-05	3.06847	8.3621e-11	3.40699	1.60439e-12
FN1	-6.07412	1.67342e-08	-7.17433	7.16123e-11	-10.2161	3.20365e-15	1.09997	0.312283	-2.7827	0.0067492	-8.74049	1.60248e-12
FRZB	-7.54839	1.60262e-12	-7.54828	9.65301e-14	-6.50687	7.32963e-10	-2.4328	0.00480479	-2.6125	0.00312899	-7.80591	1.55096e-12
MAP7D2	-6.89522	1.07635e-13	-6.26776	1.25134e-12	-4.50118	3.42168e-07	-0.0840864	0.929521	-4.02119	1.81819e-06	-6.65024	1.53848e-12
OSBP2	-2.42014	3.94043e-08	-2.65811	1.6218e-09	-2.75161	1.41996e-09	-2.69279	4.39123e-10	0.188443	0.681678	-3.47482	1.52137e-12
ELOVL5	-2.82157	0.00496384	0.925266	0.345369	-1.35381	0.174454	-1.08071	0.270656	1.19509	0.211935	-9.91868	1.52137e-12
PRRG2	4.61718	6.08211e-10	4.19744	1.21165e-08	5.14197	8.26681e-12	5.9365	5.37649e-15	2.06481	0.00498455	5.39177	1.52031e-12
PBK	5.40183	1.92595e-10	6.52282	7.084e-14	5.3449	3.28246e-10	-0.0654208	0.951795	7.07824	1.43395e-15	6.11023	1.50507e-12
ZNF423	-5.65143	9.23882e-16	-3.85889	1.13226e-10	-3.1531	9.59216e-08	-6.22979	4.11262e-21	-7.41922	1.17896e-23	-4.92534	1.46287e-12
EFNB2	-2.51726	4.5162e-11	-4.52519	3.55581e-24	-5.8801	1.53253e-28	-5.10296	3.82054e-29	-3.47936	3.17159e-17	-2.83626	1.46093e-12
TNS3	-0.914156	0.0107909	-0.53066	0.143694	-0.215096	0.588547	1.13669	0.00109774	-0.533938	0.13966	-2.78511	1.45675e-12
OIP5	7.23373	2.86383e-15	6.33334	1.79019e-12	6.3171	2.27545e-12	2.1233	0.0179723	6.94627	2.91519e-14	6.43944	1.42609e-12
TACC3	2.4319	3.01178e-11	1.83899	2.10608e-07	1.18579	0.000795208	-1.77076	1.00808e-06	3.25036	2.84083e-17	2.63514	1.39336e-12
VPS29	2.60508	3.42976e-12	2.3319	2.31571e-10	1.58477	1.08167e-05	1.33906	0.00019401	2.18076	2.60425e-09	2.67531	1.30807e-12
CDC6	5.06407	5.42201e-15	4.5325	9.6232e-13	5.47413	9.32796e-17	0.334063	0.638246	5.45432	1.28987e-16	4.52023	1.22644e-12
PKD2	-1.91932	2.85883e-07	-0.927779	0.00970002	-4.30805	1.63032e-20	-1.18086	0.000904898	-0.327365	0.390418	-2.99537	1.22187e-12
FRMD4B	-2.45747	2.16171e-06	-3.36851	3.34279e-10	-1.87573	0.000227574	0.66965	0.186978	-3.95975	2.99569e-12	-4.45672	1.15807e-12
MCIDAS	6.01686	9.03193e-15	5.40717	1.50872e-12	5.66191	2.53516e-13	1.33609	0.0785426	5.72697	1.39687e-13	5.56044	1.09168e-12
NAAA	-5.26928	3.03935e-15	-4.19068	7.93313e-12	-5.79947	3.73758e-17	-0.376476	0.536069	-0.364491	0.545886	-4.78043	1.05869e-12
FOXP1	-3.97581	3.48306e-14	-2.71738	7.89775e-09	-3.63837	1.28927e-12	-1.52802	0.000597813	-2.43196	2.05853e-07	-3.87997	1.00992e-12
TOP2A	5.2319	3.30613e-13	5.02667	1.67641e-12	3.30586	1.51725e-06	-1.29661	0.0719123	6.4803	5.55935e-18	5.12403	9.71152e-13
ADSS1	-4.75571	3.65857e-13	-0.760093	0.193438	-2.23949	0.00013466	-1.03585	0.0711543	-2.26349	9.20243e-05	-4.79644	9.57729e-13
IPO5	2.93614	1.11119e-14	2.69624	3.92035e-13	2.07657	1.10433e-08	0.75002	0.0370408	2.80781	7.12584e-14	2.68848	9.37909e-13
LGALS3	-5.03875	4.41649e-14	2.68912	3.94948e-07	0.913903	0.0928443	2.71813	2.67157e-07	0.3301	0.569894	-4.97359	9.27371e-13
ZNFX1	-2.8567	6.73054e-15	-1.40357	1.70397e-05	-2.17191	3.57985e-10	-0.272619	0.440172	-0.463523	0.167305	-2.63048	9.19663e-13
GBP3	-3.68591	1.59253e-08	-2.0436	0.000547116	-4.96663	3.45184e-12	-0.575531	0.349176	-1.51308	0.0102667	-5.50388	8.93258e-13
RPL8	1.58171	3.76829e-08	1.44059	3.19722e-07	0.971957	0.0006183	0.248052	0.411139	2.2733	2.60074e-14	2.15819	8.26801e-13
CTSS	-6.52545	7.23876e-14	-4.94272	1.79437e-10	-7.02588	3.86858e-15	1.02503	0.136893	-5.87859	6.03507e-13	-6.41235	7.97858e-13
ZNF606	-2.20567	0.00067327	-0.265054	0.701736	-1.40623	0.0288666	0.0612482	0.935741	-0.244767	0.726617	-5.3427	7.91204e-13
KCNMA1	-6.16027	5.09285e-14	-3.37923	5.58953e-06	-4.88675	8.35382e-10	-0.924067	0.22392	3.25365	3.23041e-06	-5.92024	7.61601e-13
SNX21	-3.83167	2.24968e-13	-2.12353	3.41905e-06	-2.86115	4.84053e-09	-1.87895	2.59119e-05	0.539834	0.235823	-3.89931	7.60272e-13
NRGN	-2.87206	3.4201e-08	-3.78781	2.30268e-12	-4.91939	3.53543e-16	-6.40371	2.89941e-26	0.600226	0.219687	-4.25785	7.5209e-13
BOK	-4.61689	1.13884e-09	-0.233934	0.753074	0.402639	0.579872	-1.00649	0.143431	2.84349	9.60636e-06	-5.82271	7.09933e-13
MRPL11	3.53363	2.57724e-13	3.09822	5.97834e-11	2.11668	4.64198e-06	1.24638	0.00757545	3.73133	2.20625e-14	3.46766	6.80635e-13
CPM	-3.07889	6.03885e-11	-5.87949	2.89073e-25	-2.21773	1.00158e-06	-0.770791	0.0846069	-4.70236	4.30027e-19	-3.59632	6.55189e-13
TNFAIP3	-3.82161	6.52238e-12	-3.62494	1.85133e-11	-2.1073	4.14913e-05	-0.578645	0.273019	-4.25756	8.91335e-14	-4.33823	6.48562e-13
STAT5A	-8.61244	1.15348e-15	-3.55516	0.000138671	-3.26729	0.000657873	1.51249	0.0928135	-0.381315	0.704538	-7.74057	6.45295e-13
ZNF568	-2.43691	3.34003e-07	-2.17822	2.76594e-06	-3.6191	2.77982e-12	-1.06571	0.0189739	-2.45886	2.38657e-07	-3.93468	6.34804e-13
SPARC	-4.54014	6.72706e-12	-2.51058	4.88275e-05	-4.27396	8.1446e-11	-4.98693	1.57311e-14	-0.921336	0.146598	-4.88139	6.2751e-13
HSPA1A	-6.98904	4.66084e-12	-5.92186	5.42723e-11	-6.14581	6.08503e-11	-3.77071	2.47148e-06	-7.55864	6.45991e-13	-8.75584	6.23334e-13
HNRNPC	2.0247	3.31327e-14	1.71568	2.29906e-11	1.00364	6.59578e-05	0.800875	0.00107536	1.66624	7.86388e-11	1.92293	5.91775e-13
CCT4	2.74018	1.39589e-12	2.74783	7.75034e-13	1.86265	5.84538e-07	1.04476	0.00428587	3.08239	4.09495e-15	2.81757	5.85384e-13
CDK4	2.49102	1.45515e-10	2.59822	2.35971e-11	1.83954	1.29254e-06	0.474006	0.234766	3.18637	2.74996e-15	2.87255	5.71132e-13
CD59	-2.48131	2.93433e-07	-2.84096	4.64678e-09	-1.56266	0.000992421	1.05583	0.0237005	-1.13856	0.0146924	-4.01905	5.62799e-13
CD109	-6.25584	4.1231e-19	-4.3087	2.94386e-12	-5.30478	6.49324e-15	-0.858243	0.134463	1.96596	0.000244942	-4.90477	5.38928e-13
TRIML1	6.85712	1.35094e-13	5.41075	2.26599e-09	5.30274	6.52746e-09	5.14005	1.05554e-08	0.710991	0.466895	6.72959	5.20508e-13
FLT1	-9.85132	3.39754e-16	-9.70195	1.47079e-18	-7.82333	9.34925e-14	0.0444485	0.964523	-5.82547	3.95693e-10	-8.82367	5.05258e-13
RRBP1	-2.06109	5.23208e-10	-1.03985	0.000974677	0.00517021	0.988806	-0.471904	0.148676	-1.55773	1.06713e-06	-2.49664	4.96884e-13
SLC43A1	-5.0095	6.54324e-13	-3.44496	7.23498e-08	-3.22764	8.15253e-07	-3.77542	2.15424e-09	-0.740712	0.237106	-5.18638	4.82913e-13
PSMB7	3.04418	4.85365e-15	2.94886	1.69272e-14	2.62827	4.49412e-12	1.71672	2.28346e-06	2.85039	1.02952e-13	2.77847	4.7083e-13
POU2F2	-4.80332	4.41649e-14	-3.83477	5.34636e-11	-4.40306	2.07823e-12	-2.34365	1.09531e-05	-3.0242	1.00556e-07	-4.75914	4.68305e-13
PLPPR2	-3.25153	1.2912e-09	-1.48761	0.0025503	-2.52904	1.20674e-06	-3.15199	6.06715e-10	-0.768787	0.125342	-4.39184	4.66542e-13
ITGB3	-7.32255	4.12556e-12	-7.42563	2.24647e-13	-6.94937	4.63119e-11	1.5867	0.0737972	-2.0469	0.0246047	-7.91964	4.51742e-13
KIF26B	-5.81492	4.12824e-08	-1.93705	0.0295892	-2.75839	0.00267754	-4.39786	1.10451e-06	-5.54932	4.1926e-08	-8.41447	4.4824e-13
KIAA1549L	-5.28762	7.74822e-14	-3.90506	2.51447e-09	-3.78325	2.4992e-08	-2.33102	0.000160445	1.60019	0.00716537	-5.2032	4.46325e-13
CNTLN	-6.54486	3.14573e-17	-4.59068	2.42981e-11	-4.40181	6.67276e-10	-3.50671	3.45694e-08	-0.0346114	0.96241	-5.58722	4.42134e-13
FAM110B	-2.30791	0.000919677	-2.58439	0.000175504	-3.54618	1.43077e-06	-3.82891	3.95384e-08	-1.44824	0.0336059	-5.89292	4.18775e-13
COL6A3	-9.06512	3.87232e-16	-4.27341	3.86124e-06	-6.65105	1.84822e-11	-9.08217	3.52097e-18	-7.41832	2.42307e-13	-7.8645	4.05388e-13
SUV39H1	5.38671	1.70844e-14	5.28414	4.42551e-14	4.98728	6.51118e-13	3.6794	5.1409e-08	4.75705	5.82233e-12	5.04595	4.04473e-13
C1orf210	7.94998	3.50039e-17	5.77386	1.74874e-10	7.35123	3.41958e-15	6.4751	1.29609e-12	0.9562	0.314176	6.76326	4.01985e-13
MYO1D	-1.75605	0.00323706	-2.25801	0.000133095	-3.44272	7.16091e-08	1.94526	0.000563101	-0.721168	0.233197	-5.28245	3.88531e-13
ZRSR2	-3.08035	7.0207e-12	-3.3186	1.29045e-13	-3.91106	7.20753e-16	-2.50357	1.37962e-09	-0.978287	0.0153296	-3.52334	3.61453e-13
BDNF	-5.86406	2.25919e-12	-4.17451	9.12083e-08	-5.83216	3.74625e-12	-1.31211	0.0882935	2.9598	4.08626e-05	-6.23618	3.53907e-13
CCDC92	-4.81225	9.33005e-13	-3.82628	3.46977e-10	-5.6402	8.22916e-15	-2.86238	3.29147e-07	-3.21581	8.56058e-08	-5.38143	3.48157e-13
TMEM267	3.89246	7.80942e-08	5.40381	3.55254e-13	2.64993	0.000285716	5.13402	3.18024e-12	4.2429	5.91568e-09	5.45912	3.36582e-13
RASGRP3	-6.23499	3.17327e-19	-4.39235	6.87695e-13	-6.12846	1.95031e-18	-2.0985	8.88354e-05	-3.64201	8.55454e-10	-4.92548	3.34584e-13
CNKSR3	-4.28583	2.07219e-12	-4.26941	3.96301e-13	-4.81101	6.52936e-14	-3.83602	3.85613e-12	-2.33093	1.26472e-05	-4.88296	3.34484e-13
RPLP0	2.2427	4.33583e-12	2.17405	8.12563e-12	1.68876	8.26631e-08	0.834229	0.00609427	1.87236	2.16337e-09	2.40551	3.33622e-13
CCT6B	-3.67569	1.09182e-12	-3.76148	1.30998e-13	-4.78797	6.58167e-18	-2.65901	1.07659e-08	-3.46758	6.10077e-12	-3.92746	3.22934e-13
TEDC2	4.96629	1.44676e-08	6.26454	2.04259e-12	5.27702	1.99133e-09	2.59641	0.00310106	5.84572	4.36208e-11	6.56527	2.95585e-13
SPEG	-4.36252	1.22619e-10	-1.84924	0.00154546	-3.84492	5.16149e-09	-4.67302	2.2118e-13	0.834223	0.149341	-5.50089	2.92026e-13
PROB1	-3.17541	3.51793e-10	-2.87107	3.81045e-09	-4.12859	3.58525e-14	-3.95679	3.52707e-15	-2.16958	4.77158e-06	-4.05097	2.87336e-13
TMEM69	4.47428	1.44268e-15	4.0621	1.66248e-13	3.52772	6.71523e-11	2.9213	4.22395e-08	3.06212	9.93963e-09	4.02481	2.77118e-13
MBOAT1	-0.897776	0.206966	-2.37439	0.000556787	-3.11451	1.50759e-05	-0.209357	0.79346	0.661838	0.34839	-5.63254	2.76087e-13
PCNA	3.55649	1.96519e-13	3.39266	1.28315e-12	2.94126	4.69319e-10	0.774721	0.103014	4.06943	2.24303e-16	3.5478	2.70933e-13
ZNF570	-3.05558	1.03914e-08	-1.91527	0.000113258	-2.94238	3.20612e-08	-2.1322	1.37768e-05	-2.44738	1.77592e-06	-4.46627	2.63641e-13
FZD7	-1.47563	0.000330213	-0.66212	0.106655	-1.00826	0.0138642	-3.47014	3.54502e-15	-0.712668	0.0800205	-3.61629	2.63457e-13
ICAM1	-5.77442	3.83484e-16	-5.59618	2.4254e-16	-7.26176	2.54985e-19	-3.48288	2.90795e-09	-3.44948	1.40198e-08	-5.24675	2.58439e-13
EMP3	-4.9311	8.89298e-11	-3.58496	2.64373e-07	-5.75697	3.86942e-13	-0.658273	0.341424	2.01127	0.00136748	-5.93014	2.47405e-13
RPS3	1.90584	3.36389e-10	1.4779	4.43295e-07	1.12918	0.000131694	-0.22744	0.473661	1.61171	4.64413e-08	2.30422	2.47405e-13
EVA1A	-7.51101	2.14475e-13	-3.81434	3.25266e-05	-4.01703	3.55289e-05	3.29088	0.000127333	0.49751	0.608273	-7.66411	2.39996e-13
HDGF	2.30818	2.57066e-20	2.01637	3.65055e-17	1.34103	4.16923e-09	1.17964	8.24051e-08	2.08761	7.07066e-18	1.73923	2.37863e-13
TMEM106A	-5.64356	8.17058e-27	-1.82285	4.14481e-06	-3.93851	4.85476e-17	-0.148967	0.744003	-0.939637	0.016541	-3.38392	2.37155e-13
TRIP13	7.8508	4.71358e-14	8.1427	7.87182e-15	7.38894	8.20733e-13	2.56451	0.012008	9.46637	2.76356e-18	7.59204	2.35555e-13
MEF2A	-2.23375	1.69419e-11	-2.1806	1.83427e-11	-3.51623	1.92513e-20	-1.48857	1.09035e-06	-0.753505	0.013839	-2.59324	2.35491e-13
STK39	-3.93854	6.21402e-05	0.340072	0.740355	-3.04529	0.00185199	-0.672776	0.504764	2.44864	0.00567551	-7.87304	2.35491e-13
ANO1	-6.01646	5.58178e-10	-5.52972	1.57913e-09	-3.43979	0.000111908	1.22509	0.144564	-3.28476	0.000164694	-7.51787	2.35259e-13
F3	-2.56078	1.15506e-08	-1.15807	0.00647863	-4.28545	7.79819e-17	-4.67861	3.81731e-21	-3.53051	1.72685e-13	-3.74381	2.13783e-13
SLC43A3	-6.6315	5.02483e-14	-4.3306	9.04006e-08	-5.22312	1.01616e-09	0.800104	0.316726	-4.19042	2.3431e-07	-6.55744	2.13478e-13
SBSPON	-4.18904	8.51845e-14	-3.35962	8.85136e-11	-5.22213	1.21851e-17	-4.92916	3.72124e-19	-2.99552	4.54694e-09	-4.33721	2.06415e-13
CHAC1	-3.56464	3.77161e-06	-0.280307	0.734359	1.65563	0.0217078	3.08257	1.57627e-05	0.234014	0.779836	-6.09075	2.04153e-13
RPL9	2.88976	2.01338e-09	1.92854	3.44964e-05	1.02322	0.0324837	0.811018	0.0907698	2.30259	9.48131e-07	3.68912	1.99929e-13
PRSS23	-4.12485	2.52754e-10	-5.77278	2.54618e-16	-5.92387	2.77748e-15	-2.51439	7.68313e-06	-0.04962	0.942478	-5.66448	1.98849e-13
SCARA3	-2.7193	0.00237269	3.12241	0.000114375	2.15876	0.00819186	2.46946	0.00254386	2.88696	0.000344428	-7.62417	1.92436e-13
HAVCR1	9.2067	5.95761e-16	6.02516	2.98011e-08	6.90285	3.12723e-10	1.27563	0.278542	0.472862	0.705325	8.23028	1.91912e-13
ESRP2	4.09142	7.78626e-14	2.45146	2.60706e-06	4.01462	2.0431e-13	4.06608	1.05503e-13	-2.36721	1.74874e-05	4.02414	1.84842e-13
XAF1	-7.68321	2.29005e-14	-6.24897	1.01327e-11	-6.75744	6.84778e-12	-1.04905	0.181018	-7.71625	1.17372e-15	-7.62034	1.75336e-13
MTHFD2	3.99081	1.903e-11	3.71064	2.83213e-10	3.82986	1.01376e-10	2.83947	9.25723e-07	4.42974	2.3697e-13	4.46657	1.72992e-13
PLAG1	6.66782	3.89755e-14	6.41761	2.61097e-13	5.80177	2.31862e-11	7.01012	3.33653e-15	3.4067	6.54368e-05	6.51033	1.6882e-13
KIFBP	-3.91501	1.24572e-05	0.346566	0.698745	-2.45348	0.00400658	-0.289446	0.760761	-0.201996	0.829189	-7.43259	1.6484e-13
EDA2R	7.82713	5.42201e-15	0.943484	0.366061	-0.215992	0.856586	5.02071	1.85375e-07	0.622729	0.564506	7.34685	1.58546e-13
CADM1	-2.21801	2.23036e-06	-7.48028	3.00531e-28	-9.1169	1.45158e-29	-4.14995	1.30702e-16	-6.74686	6.57671e-25	-4.03518	1.56816e-13
TWF1	2.62127	3.99357e-09	2.69515	1.44257e-09	2.13442	1.23276e-06	2.80587	3.40488e-10	2.35388	9.39376e-08	3.42101	1.53063e-13
SERPINE1	-4.39175	4.1514e-11	-1.22421	0.0456953	-1.84029	0.00289922	2.39792	5.87655e-05	-1.07671	0.0798558	-5.71104	1.46222e-13
ANKS1A	-1.67855	9.21326e-11	-1.39244	2.29754e-08	-1.45982	9.85309e-09	-0.657859	0.00681429	-1.63258	1.73469e-10	-2.01994	1.44264e-13
TMOD2	-5.00038	4.01079e-20	-2.54635	2.88678e-08	-4.20073	1.21866e-15	-2.032	4.03231e-06	-1.87184	3.00491e-05	-3.88772	1.4169e-13
SYCP2L	5.85977	6.11621e-14	4.71804	5.81129e-10	6.1583	5.5906e-15	5.39465	2.60439e-12	5.43556	2.59849e-12	5.81342	1.38725e-13
SFR1	5.048	9.545e-15	4.34494	1.01327e-11	2.73685	1.42559e-05	4.10245	9.3314e-11	4.64967	6.76727e-13	4.83179	1.36179e-13
ATP2C2	6.33385	4.70668e-12	4.32081	1.36364e-06	7.38244	3.33879e-15	4.90447	4.99791e-08	1.89615	0.0393323	6.88349	1.3284e-13
SPRYD3	-2.29851	3.24618e-08	-1.69434	1.86215e-05	-1.97389	1.39865e-06	-1.0436	0.00752969	-1.01377	0.00992279	-3.52614	1.29435e-13
ACSL5	-6.80319	4.45969e-15	-1.88882	0.0105321	-2.4042	0.00157273	0.413182	0.608227	-3.78968	1.11113e-06	-6.50983	1.20114e-13
C1orf112	4.72066	5.515e-16	4.50448	6.27439e-15	3.6845	5.44175e-11	2.25109	4.21891e-05	4.50988	7.63763e-15	4.25564	1.18044e-13
EPHB2	-6.084	3.18236e-15	-4.90584	1.16441e-11	-5.8749	2.53589e-14	1.69878	0.0104703	3.21923	8.94667e-07	-5.75798	1.15522e-13
PGK1	2.95563	6.12785e-16	2.27627	4.73017e-11	1.57479	3.89407e-06	1.07825	0.00116156	2.63784	1.03815e-13	2.68676	1.13002e-13
MAP7D1	-1.07635	0.000274263	-0.967758	0.000888587	-0.440898	0.153387	0.410084	0.175533	-0.0754919	0.824322	-2.43451	1.10757e-13
BTN2A1	-2.82866	1.28788e-14	-5.83501	2.55909e-34	-8.34131	2.80366e-43	-0.819712	0.0113184	-0.60383	0.0661183	-2.83255	1.07742e-13
DUSP8	-3.89488	5.82868e-06	-3.86293	3.21761e-06	-0.607605	0.478658	-1.51664	0.0580176	-1.95054	0.0151738	-7.40276	1.07742e-13
C5orf34	5.7114	1.17386e-13	5.77475	6.67631e-14	4.34175	7.93001e-09	2.75052	0.000216514	6.65528	4.98491e-17	5.7683	1.02084e-13
TMPO	1.902	4.71893e-11	1.60003	1.26362e-08	0.69944	0.0129229	0.14752	0.640661	2.45591	2.76951e-16	2.22151	9.07452e-14
TMSB4X	-4.00482	1.38185e-05	-9.0136	4.93526e-16	-13.1179	3.8518e-22	-1.27053	0.132705	0.361867	0.694439	-9.67207	8.54955e-14
ARHGDIB	-1.43444	0.00558428	-7.0635	6.59755e-25	-8.52224	2.34717e-27	0.81692	0.115826	-2.3996	6.90418e-06	-4.96984	8.42148e-14
OTUD1	-3.16038	5.42193e-09	-3.41037	2.06278e-10	-4.62533	2.40275e-14	0.141888	0.807493	-1.46514	0.00327856	-4.81253	8.3746e-14
PRRT2	-5.84763	3.10053e-17	-5.11959	3.2646e-15	-5.52822	1.06293e-15	-2.51389	1.11022e-05	-1.09196	0.0582792	-5.1428	8.11803e-14
ZNF26	-2.67972	3.53246e-14	-2.50505	2.80792e-13	-3.22537	1.05562e-17	-1.81998	1.16164e-08	-2.95514	3.64833e-16	-2.76007	8.02478e-14
ABTB1	-2.69415	2.43364e-08	-2.02933	8.88722e-06	-2.18531	3.23578e-06	-0.0323707	0.953568	-1.28724	0.00430432	-4.24339	7.88092e-14
DGKA	-3.86951	1.3424e-17	-1.42363	0.000152914	-3.10223	3.59662e-13	0.668467	0.0763173	0.313647	0.428772	-3.36279	7.69649e-14
PRAF2	-4.21138	3.81154e-16	-3.02479	4.79822e-11	-4.28639	2.44566e-16	-2.204	3.11084e-07	0.310715	0.493387	-3.92325	7.62137e-14
SPRED1	-4.47004	1.9e-20	-2.32218	3.98981e-09	-5.21699	3.14189e-23	-3.90425	1.43845e-19	-1.69261	1.0625e-05	-3.37944	7.49302e-14
GRHL1	4.09649	2.52576e-14	2.76517	6.18595e-08	4.52191	1.69976e-16	3.66301	3.05357e-12	-0.511853	0.352202	4.01622	7.49302e-14
DUSP4	-2.69838	8.58591e-06	-1.49321	0.0100418	-0.0877667	0.897564	0.28706	0.657938	-4.11062	2.64405e-10	-6.0148	7.22428e-14
SYN2	-5.03906	6.82709e-17	-2.93587	1.21827e-08	-2.25557	8.23931e-06	-4.99049	5.47696e-19	-4.63649	1.0317e-15	-4.5386	7.05074e-14
RAB25	8.92408	2.06708e-14	6.41989	1.2417e-08	7.23632	2.10278e-10	8.99847	1.62762e-14	-0.142515	0.918219	8.71047	7.04887e-14
ARHGAP24	-2.64833	5.48341e-06	-3.70342	9.5991e-10	-1.03591	0.0693311	-0.0740203	0.913335	-2.29573	6.0742e-05	-5.42907	6.97581e-14
SGK1	-2.96262	5.95427e-07	-3.16498	8.02127e-08	0.486808	0.433074	0.833705	0.151707	-1.6031	0.00469812	-5.67329	6.96683e-14
MCM2	4.02435	4.48149e-13	3.68951	1.62808e-11	3.49391	1.53735e-10	2.36078	8.88746e-06	4.9957	7.61514e-18	4.203	6.95733e-14
ZNF462	-5.8434	3.64592e-20	-3.24673	8.98397e-11	-4.51504	3.00297e-15	-1.24559	0.00663943	-1.77704	0.000148895	-4.46251	6.86696e-14
PTGES3	1.87835	7.58305e-11	1.67034	2.96852e-09	1.26687	6.51415e-06	1.08435	7.10426e-05	2.11266	3.85282e-13	2.242	6.66055e-14
PARVB	-6.1649	1.2172e-19	-5.91371	2.7669e-20	-6.89363	4.25122e-22	-2.93071	2.94851e-08	-0.312302	0.57631	-4.97861	6.62806e-14
SP100	-3.36641	2.40139e-11	-2.33037	4.43096e-07	-3.66293	1.41792e-12	-0.495983	0.294769	-1.28812	0.00421296	-4.26967	6.55449e-14
GAS6	-3.55485	4.9488e-15	-3.02308	1.60091e-12	-5.09583	1.20299e-22	-6.47799	1.76732e-32	-2.44858	3.82682e-09	-3.44224	6.339e-14
DEPDC4	5.62822	6.21995e-13	5.56749	7.79784e-13	5.68935	4.29171e-13	4.0589	7.27714e-08	5.488	2.06147e-12	5.9648	6.339e-14
SCIN	-6.12409	1.37232e-16	-6.74843	1.15221e-20	-5.58425	4.83118e-15	1.39173	0.0111628	-5.65857	4.54436e-16	-5.56772	6.32547e-14
DEPDC1	6.65179	2.16172e-14	6.83995	5.48823e-15	4.75305	1.36679e-08	0.487918	0.612614	6.89497	4.59823e-15	6.50917	6.20122e-14
PHF5A	3.75286	4.95612e-15	3.26539	3.09129e-12	3.01801	8.11313e-11	2.85946	6.19156e-10	3.75678	5.65013e-15	3.57456	6.10899e-14
HCLS1	-3.15978	6.52361e-08	-3.39903	4.22613e-09	-4.16647	3.39189e-11	1.18632	0.0256931	-3.22467	3.00183e-08	-5.3982	5.64534e-14
KALRN	-3.52043	1.80783e-12	-3.86355	1.32139e-14	-3.38997	9.14086e-12	-1.79709	3.94125e-05	-3.33497	1.06209e-11	-4.09786	5.64274e-14
CHST2	-8.39425	2.29737e-24	-4.13826	1.87176e-11	-5.17434	4.48848e-14	-4.61096	2.40741e-14	-4.23987	1.64131e-11	-5.57877	5.6369e-14
SGMS2	-5.97735	3.52084e-13	-3.82158	3.45468e-07	-4.43252	2.68916e-08	1.2434	0.0846069	1.49811	0.0324466	-6.36223	5.564e-14
ARHGAP31	-7.73562	2.97287e-23	-2.43561	2.04498e-06	-3.52659	1.61794e-10	-2.33838	2.54625e-06	-3.92004	4.07815e-12	-4.79508	5.44515e-14
DPYSL2	-3.41502	4.9345e-11	-2.09188	1.24508e-05	-3.14894	7.47656e-10	-2.4293	3.24402e-07	-1.76799	0.00020535	-4.32267	5.41931e-14
AURKB	5.7358	4.09511e-14	5.39887	6.85457e-13	4.17799	1.10433e-08	-0.309674	0.723601	6.96927	1.47528e-18	5.70364	5.40577e-14
CCT6A	2.63699	1.16018e-15	2.62807	7.53298e-16	1.9855	3.17271e-10	1.39125	4.28632e-06	2.86905	7.99676e-18	2.46237	5.097e-14
ZNF296	5.85429	1.60616e-09	5.15824	8.36503e-08	5.30043	5.64607e-08	3.60987	0.000168203	6.27417	1.32607e-10	7.52651	4.77467e-14
CDH1	4.64757	3.97442e-15	3.04662	5.09571e-08	3.36196	2.78482e-09	3.46808	6.19156e-10	-5.3988	2.02249e-15	4.44163	4.58781e-14
FERMT3	-6.24542	1.05742e-18	-5.31658	2.30411e-16	-5.10194	2.76004e-14	0.144279	0.821457	-3.65847	1.19758e-09	-5.23871	4.43574e-14
RPA3	8.54925	3.53482e-16	7.52482	2.20056e-13	6.48885	1.23873e-10	5.03789	4.18871e-07	8.15053	5.49568e-15	7.78553	4.40545e-14
SLC5A6	4.24656	6.59716e-14	3.80102	7.64449e-12	4.56007	2.23651e-15	4.5392	1.7417e-15	2.24536	2.50991e-05	4.30105	4.28064e-14
OXCT1	-6.30677	1.48963e-14	-3.9303	1.44013e-07	-6.07845	1.24641e-13	-0.540914	0.488902	3.40729	8.67073e-07	-6.30184	4.1632e-14
PSMB4	3.1768	2.02919e-11	3.39748	1.03407e-12	2.82932	1.54721e-09	2.59657	1.93258e-08	3.37982	1.47282e-12	3.68033	4.00775e-14
MCC	-2.86248	4.80955e-10	-2.01426	2.65752e-06	-3.06441	3.80893e-11	-4.81032	6.6601e-22	-3.60963	4.21167e-14	-3.95941	3.82417e-14
PGAM1	3.07881	5.19599e-14	2.24678	7.50938e-09	2.33018	3.66043e-09	1.03454	0.00684463	2.2062	1.39428e-08	3.12577	3.72778e-14
COL5A1	-6.59388	1.78278e-12	-3.24706	5.75312e-05	-4.69931	3.49332e-08	-6.32411	1.70684e-13	-1.42188	0.0816475	-8.47924	3.6794e-14
ADAMTSL3	-7.94586	6.3438e-22	-9.126	7.23966e-29	-7.78276	1.00529e-20	-6.55154	4.9366e-22	-4.05951	2.45149e-11	-5.37547	3.26651e-14
MDH2	2.67664	1.7438e-16	1.96049	1.5004e-10	1.17589	8.81888e-05	1.09927	0.000199765	1.22323	3.70508e-05	2.43922	2.93637e-14
POLR3GL	-3.24333	1.37473e-10	-2.9274	1.45165e-09	-5.53357	1.3527e-19	-3.4995	4.94477e-13	-1.18408	0.00921983	-4.35921	2.93637e-14
LIN28A	9.49593	1.39411e-11	5.20405	0.000133882	6.64561	1.11556e-06	1.41154	0.352894	0.278419	0.869638	10.9256	2.82077e-14
TFAP2C	4.95546	3.3815e-17	3.76401	1.73078e-11	5.34909	4.21948e-19	3.68519	3.77353e-11	0.425508	0.471802	4.37452	2.61153e-14
KLF12	-2.52365	0.00460895	-1.41543	0.103766	-3.38551	0.000186955	-4.13221	2.09294e-06	1.37452	0.099768	-7.68089	2.52166e-14
CYB5A	-3.42927	2.69098e-07	-1.28816	0.0386269	-3.40157	3.36346e-07	-2.91727	2.3326e-06	-2.27767	0.000261434	-7.15032	2.3685e-14
YTHDF2	2.40225	1.72786e-11	2.18282	4.89809e-10	3.03663	3.53775e-16	1.90708	3.40236e-08	1.11136	0.00108438	2.8069	2.31236e-14
CCNO	3.29482	0.000467727	7.15922	6.43554e-14	7.06302	1.61605e-13	5.2223	1.80591e-08	7.59061	4.27939e-15	7.39297	2.22804e-14
PAPOLA	3.42625	1.36351e-16	2.7557	2.74767e-12	3.61857	7.38412e-18	1.65604	1.00938e-05	1.69423	7.27036e-06	3.13488	2.1069e-14
LACC1	-2.40388	0.00874095	-0.622889	0.509024	-1.35198	0.142903	1.97214	0.0213994	-1.55205	0.0844163	-8.13336	2.06689e-14
TRAF5	-6.14546	6.06964e-21	-0.821308	0.117507	-2.81105	3.89547e-07	-1.72188	0.000807854	1.22018	0.0146138	-4.85854	2.03555e-14
AURKA	5.44212	4.41973e-16	5.35748	9.39506e-16	4.74135	4.11625e-13	0.146716	0.849814	6.44301	2.86803e-20	5.05474	1.96573e-14
BCL3	-4.15796	1.73591e-11	-3.80708	8.27741e-11	-5.11397	1.67198e-14	-2.14526	4.92812e-05	-0.778154	0.151481	-5.57353	1.85692e-14
ELK3	-3.56871	4.40141e-16	-1.78787	1.97985e-06	-2.69274	4.16843e-11	-2.37245	4.55196e-10	-0.277857	0.486453	-3.46892	1.7832e-14
BGN	-6.08436	6.03671e-12	-7.31111	2.77991e-15	-5.98714	1.42839e-11	-2.66652	0.000274937	-4.25804	6.40162e-08	-8.93653	1.77509e-14
NUP107	3.22645	2.1289e-08	2.72234	1.65368e-06	2.06305	0.000277442	1.14491	0.0493721	3.13178	4.85886e-08	4.64949	1.75173e-14
IFFO1	-7.62498	9.52577e-26	-4.24157	1.21818e-12	-5.14898	5.04046e-15	-2.00002	0.000168067	0.679637	0.207861	-5.14872	1.55811e-14
HES1	-6.11509	1.91793e-20	-6.01747	1.162e-21	-2.6837	1.54698e-07	-2.04173	2.34701e-05	-3.69207	1.11351e-11	-4.74032	1.54762e-14
SET	2.12313	1.73591e-11	1.2926	1.52582e-05	0.945978	0.00186601	0.273237	0.396489	0.938797	0.00161036	2.51467	1.53104e-14
WDR53	4.70923	3.37172e-16	4.88951	3.56263e-17	5.16978	1.51998e-18	4.67831	4.14835e-16	5.11962	3.62522e-18	4.41988	1.50614e-14
C9orf40	6.23494	7.67243e-19	5.84583	3.56975e-17	5.85044	3.53974e-17	4.05463	7.81561e-10	5.08132	7.17114e-14	5.23222	1.49779e-14
THRA	-4.30258	1.72262e-12	-2.85752	8.73228e-08	-3.87984	4.66501e-11	-3.91466	1.06762e-12	-0.911218	0.077876	-5.29486	1.47774e-14
CHST7	-5.29569	1.03011e-20	-3.29456	2.55703e-11	-5.06251	3.3483e-19	-2.06837	5.81624e-06	-1.13478	0.0132748	-4.22299	1.46408e-14
TCEANC	-3.11093	6.10711e-09	-2.37205	3.15526e-06	-3.01369	1.99664e-08	-0.514398	0.327496	-2.00696	7.46981e-05	-4.44486	1.46408e-14
NXPE3	-2.9614	1.84539e-11	-1.81456	5.66334e-06	-3.74099	3.21716e-15	-3.15547	9.41435e-14	0.371531	0.367409	-3.77459	1.42497e-14
STRAP	2.35852	1.59669e-09	2.32642	1.97153e-09	1.86208	1.35189e-06	1.403	0.000204701	1.69808	7.6829e-06	3.1562	1.40792e-14
TIMM8A	4.50284	1.25573e-12	4.0265	1.26145e-10	3.86048	6.43185e-10	2.84123	3.97235e-06	3.21188	2.02156e-07	4.97105	1.30716e-14
TECPR2	-2.4521	2.46433e-11	-1.52678	6.96888e-06	-3.56577	3.32297e-18	-0.471545	0.175125	-1.06139	0.0016569	-3.10796	1.3003e-14
KLF10	-3.16541	1.06683e-12	-3.08165	1.20741e-12	-3.1978	7.09153e-13	-0.953801	0.019257	-2.6645	4.36214e-10	-3.68613	1.27615e-14
VDAC1	2.93237	5.14085e-18	2.9048	4.64695e-18	2.50552	2.76004e-14	0.980099	0.00130296	2.36869	2.33834e-13	2.55604	1.26552e-14
SDC3	-2.3327	4.29765e-07	-0.300755	0.525914	0.107367	0.835787	-1.13733	0.00918181	0.586178	0.189783	-4.29533	1.25163e-14
TCP1	1.95575	2.05953e-10	2.153	2.89374e-12	1.73895	1.18446e-08	0.831252	0.00477873	1.71282	1.24645e-08	2.47907	1.24733e-14
PSG8	-8.99267	1.55469e-16	-8.01395	6.41192e-15	-6.6958	1.3362e-10	2.52302	0.00383808	-5.59028	1.14512e-08	-8.45245	1.2406e-14
SLFN12	-3.22744	6.73781e-06	-5.53551	2.88064e-13	-5.74786	6.75403e-13	-2.74988	5.33722e-05	0.660629	0.344433	-6.37227	1.22709e-14
HMGN1	1.91876	6.12785e-16	1.24066	1.87339e-08	0.528493	0.0172109	0.797626	0.000212058	1.35591	1.18331e-09	1.82619	1.20872e-14
CYP4V2	-4.35241	1.43181e-09	-3.82443	2.22533e-08	-6.92494	2.84781e-18	-0.764478	0.251413	-1.22069	0.0599987	-6.03833	1.19024e-14
IRAG1	-7.08957	1.99061e-17	-5.32033	9.78319e-13	-4.04862	1.22425e-08	-2.97427	4.14556e-06	-7.86062	1.77037e-21	-6.4853	1.16687e-14
MDFIC	-2.8083	0.000129486	-1.83572	0.00873868	-4.26496	8.23539e-08	-1.78585	0.00961999	-2.68876	0.000202543	-7.62659	1.16559e-14
ALCAM	-5.14084	8.41041e-08	-2.24849	0.0107371	-5.93688	1.62058e-09	0.392864	0.686622	4.14104	6.35327e-07	-8.06921	1.11718e-14
C1orf54	-6.35646	6.58678e-22	-4.09539	6.4005e-13	-4.05337	4.8905e-12	-3.17764	1.3642e-09	-3.92981	6.95679e-12	-4.90105	1.0533e-14
KCNJ15	-4.78014	3.53866e-16	-4.45326	8.5677e-16	-4.31381	3.42828e-14	-3.14469	1.79361e-10	-6.03503	1.06053e-22	-4.67114	1.01012e-14
EFEMP1	-8.1655	1.75773e-12	-8.65464	1.40539e-15	-10.2942	5.67307e-17	0.471158	0.617721	0.507725	0.580609	-9.62574	9.85885e-15
DEPP1	-4.75813	1.23847e-14	-4.33401	2.21388e-13	-5.44499	9.37773e-17	2.45088	1.04403e-06	-6.39455	5.91637e-21	-5.34043	9.85659e-15
SHROOM2	-2.74015	6.40947e-10	-4.16483	8.51524e-18	-3.97144	7.14384e-16	-1.47662	0.000269728	-4.03844	1.27298e-16	-3.93965	9.77442e-15
CELF2	-1.78628	0.0312495	-2.51083	0.00228488	-1.96958	0.0181833	-0.730231	0.392779	-4.70785	1.37154e-07	-7.99192	9.7164e-15
BMP1	-3.24254	3.48934e-13	-1.07982	0.00588726	-1.73469	1.7135e-05	0.12369	0.789562	-0.60312	0.133473	-3.79466	9.45813e-15
JAK3	-4.60476	9.44631e-15	-4.85189	6.82972e-17	-4.39572	6.23064e-14	-3.65402	1.32612e-12	-6.73395	4.2102e-24	-4.93051	9.41995e-15
CDCA3	6.42584	2.1112e-16	7.08559	7.02378e-19	6.70713	1.98681e-17	1.72584	0.0221811	7.72831	4.24227e-21	5.98698	9.38618e-15
PDLIM3	-4.28666	1.91506e-08	-6.62231	6.88131e-16	-4.31269	2.07e-08	-4.32128	1.17285e-09	-1.75866	0.00939736	-7.01763	9.23562e-15
DLGAP5	7.66997	2.81798e-16	7.61706	4.1019e-16	6.04686	2.16615e-11	0.406772	0.699274	8.39877	2.15862e-18	7.17776	8.81826e-15
HECW2	-3.08817	1.75385e-12	-5.92983	2.71593e-27	-6.56127	3.58077e-27	-4.526	2.13055e-22	-3.85743	1.0464e-16	-3.72792	8.34036e-15
M6PR	2.4323	6.51082e-10	2.99609	1.09012e-13	2.0857	8.48989e-08	1.7519	4.73384e-06	2.0312	1.43969e-07	3.19939	8.18184e-15
PSMB5	2.6943	1.91899e-13	2.72654	8.38827e-14	2.58028	1.44056e-12	1.23439	0.000359402	2.47063	7.33346e-12	2.89225	8.06854e-15
P3H3	-7.24106	2.56618e-13	-0.770941	0.363321	-2.60867	0.00194712	-6.07449	5.34677e-12	0.103936	0.9131	-8.05776	7.76285e-15
SBK1	-6.12265	2.10978e-17	-4.16041	3.71859e-12	-1.5524	0.0043094	-6.09815	1.25965e-20	-1.39251	0.00863318	-5.73982	7.36356e-15
MT1E	-8.6444	3.78503e-15	-1.61263	0.0880756	-3.12033	0.00145563	-1.5705	0.0950508	-3.52539	0.000274024	-8.74208	7.28327e-15
PARP9	-6.79576	1.20729e-13	-2.38039	0.0012787	-4.79525	1.77143e-08	0.947303	0.202122	-0.351047	0.661471	-7.50423	6.72471e-15
ZNF234	-2.64337	4.09874e-07	-1.38749	0.00471547	-2.89366	5.17831e-08	-1.1741	0.0168023	-0.417224	0.424847	-4.83466	6.62023e-15
ZNF280D	-2.54001	0.00221731	-1.5284	0.0579613	-4.04882	5.31207e-06	-1.09381	0.180485	-1.32488	0.103605	-8.28046	6.46381e-15
TP53I11	-7.55155	6.08885e-14	-5.92405	2.36345e-10	-7.48686	1.35709e-13	0.346177	0.729049	1.53973	0.0690924	-8.09985	6.34029e-15
PA2G4	3.06373	3.2955e-14	2.49619	1.27937e-10	2.25329	6.58963e-09	0.600567	0.124309	2.74952	3.13012e-12	3.19126	6.20388e-15
SMARCD3	-3.70459	8.32024e-13	-2.31315	5.76389e-07	-3.80953	3.72294e-13	-2.94129	2.97373e-10	0.424645	0.363746	-4.39538	6.19891e-15
RECK	-3.61414	7.56242e-09	-3.23579	5.58571e-08	-5.97806	2.63309e-17	-2.22817	7.59326e-05	-0.626552	0.287183	-5.49848	6.19184e-15
PGM5	-4.50376	1.35588e-12	-3.98894	2.97016e-11	-4.73395	3.51167e-13	-3.48215	6.87248e-10	-4.77305	4.22538e-14	-5.31854	5.93734e-15
PAIP2B	8.07171	1.23328e-15	5.49659	1.32592e-08	7.08746	8.22316e-13	5.43447	2.02494e-08	7.38943	1.32717e-13	7.85743	5.92463e-15
ALS2CL	-7.26678	1.28616e-15	-4.53543	1.8073e-08	-6.09443	6.44245e-12	2.32008	0.00144742	-0.38095	0.648137	-7.24582	5.64659e-15
THEMIS2	-4.4956	1.63573e-12	-3.84833	7.8394e-11	-2.51645	1.00561e-05	-0.57961	0.308713	-1.29	0.0181347	-5.36676	5.54447e-15
FJX1	-1.803	0.0302614	1.06204	0.187878	0.188869	0.838976	-0.43589	0.627298	1.50675	0.0538732	-7.45493	5.20989e-15
CREB3L1	-4.0955	1.69754e-12	-2.842	5.9346e-08	-4.51942	6.23563e-14	-4.88852	1.0695e-17	1.3296	0.00564637	-5.05878	5.19319e-15
IFITM2	-6.52853	1.19874e-15	-5.34195	3.21651e-14	-8.6461	5.53638e-21	-5.10157	1.57311e-14	-1.15159	0.0519659	-6.78844	5.18033e-15
SMAD6	-5.73549	6.8398e-18	-3.99967	6.06637e-13	-3.31632	1.21842e-09	-3.66662	3.40175e-12	-1.98534	7.75422e-05	-5.20766	5.06153e-15
UBA7	-7.02284	2.85057e-15	-3.12246	1.07315e-05	-6.46283	3.04976e-13	-0.872481	0.21143	-1.6595	0.0157462	-7.25062	4.99332e-15
GMNN	4.03995	8.74963e-14	3.89811	4.39024e-13	3.52456	3.30821e-11	0.959413	0.0735805	4.21211	1.36027e-14	4.29027	4.97793e-15
SAMD9	-7.0452	6.60901e-11	-3.94484	2.47812e-05	-8.55366	2.7218e-14	-0.243418	0.81149	-2.53365	0.00519975	-9.06411	4.97793e-15
CBLC	9.02049	1.21821e-18	5.82472	1.58835e-09	7.29258	1.60982e-13	1.44361	0.153586	0.0859932	0.942925	7.82164	4.84131e-15
DPYD	-6.34273	3.66238e-15	-4.25863	8.10587e-09	-3.87481	3.75577e-07	0.488437	0.52383	2.42467	0.000338641	-6.43029	4.84131e-15
ANO2	-2.85084	0.000114125	-3.96531	1.19732e-07	-2.21555	0.00240329	0.344167	0.662532	-5.32088	1.52845e-11	-6.78416	4.84131e-15
CDC14A	-1.83358	3.11963e-06	-2.10336	8.85399e-08	-0.928817	0.0162786	-0.14416	0.746658	-1.75237	7.16314e-06	-3.67003	4.76696e-15
MLKL	-6.75334	1.9748e-21	-3.27546	2.29455e-08	-5.34307	2.91787e-15	-1.82646	0.000938351	-1.18082	0.0353156	-5.39484	4.57982e-15
FAM81A	6.49615	4.41967e-13	6.2645	2.01096e-12	6.22124	3.54027e-12	3.08032	0.000383911	6.40531	9.25928e-13	7.16263	4.48438e-15
KIF11	4.43983	6.2477e-18	4.04993	9.07082e-16	3.28039	1.84822e-11	0.171632	0.763599	5.3028	9.76003e-23	3.94463	4.42637e-15
TIMP1	-6.76608	6.01997e-15	-4.29415	6.80383e-10	-4.38402	1.29061e-09	-3.86478	3.97467e-09	-2.50641	0.000111089	-7.89162	4.42347e-15
SNRK	-2.48916	4.15834e-14	-2.65612	5.67335e-16	-2.30979	1.05073e-12	-1.882	4.56917e-10	-1.85235	2.17911e-09	-2.71091	4.41088e-15
RAB3IP	2.78799	6.53578e-09	0.973463	0.0426946	0.36708	0.487307	2.57347	7.88653e-08	2.21245	3.20862e-06	3.96054	4.41088e-15
B4GALNT3	7.7477	7.07732e-11	6.6527	1.48893e-08	7.21802	1.11163e-09	4.88417	3.21832e-05	8.89257	2.04195e-13	9.59248	4.28417e-15
PMP22	-3.90762	1.10309e-13	-2.22779	1.10151e-06	-5.27539	9.53848e-19	-3.28731	3.84314e-12	-0.280275	0.564307	-4.5483	4.17724e-15
NEXN	-5.28592	6.02352e-17	-1.76013	0.000367738	-4.58128	3.64127e-14	-4.04804	3.89976e-14	-0.860179	0.082612	-5.09938	3.89433e-15
HBEGF	-6.37877	1.71439e-21	-4.44102	1.53375e-15	-3.52104	7.32659e-11	-4.05647	8.7699e-15	-0.897093	0.0605261	-4.95997	3.88756e-15
CDC42EP2	-4.38508	3.84034e-16	-3.13467	5.75733e-11	-3.67979	6.85447e-13	-3.68313	1.45856e-14	-1.29527	0.00343527	-4.45895	3.76915e-15
LAMA1	10.5544	2.11615e-16	10.2114	1.2639e-15	9.34074	1.08066e-13	3.79945	0.00177881	9.25848	1.841e-13	9.99389	3.67306e-15
EML5	7.19617	2.72036e-11	7.97088	3.46449e-13	6.80374	2.8753e-10	3.73887	0.000472651	4.72741	9.7301e-06	8.73218	3.60955e-15
BMP4	-3.59977	1.49595e-05	-3.80564	3.43867e-06	-6.54627	8.32535e-11	-5.62244	3.23327e-11	-2.96397	0.000180811	-8.6313	3.58948e-15
HIVEP2	-3.81029	1.98676e-13	-3.558	6.94608e-13	-6.29988	2.65706e-22	-1.17455	0.00804342	-1.53108	0.000642592	-4.59302	3.53346e-15
ZWINT	6.28426	3.96055e-19	5.77495	5.69523e-17	4.93194	1.98518e-13	1.5647	0.0172166	7.10349	2.04109e-22	5.35466	3.46088e-15
MAML2	-2.59118	6.25839e-12	-2.7867	1.1908e-13	-3.38491	6.23106e-17	-0.944368	0.00599478	-2.21311	1.16049e-09	-3.26085	3.44577e-15
CEBPD	-4.29682	2.76224e-14	-2.69317	9.97504e-08	-2.57326	5.37571e-07	-0.51567	0.327018	-2.91956	1.3847e-08	-4.81337	3.1223e-15
ALPL	-2.04247	0.0111021	-1.00882	0.206229	-0.420004	0.623812	-3.39996	1.6064e-05	-0.00342359	0.997167	-7.5321	3.08304e-15
MAGEA2	8.70978	9.15396e-12	6.50811	2.17819e-07	7.35494	6.26474e-09	3.81264	0.00278829	0.812262	0.564072	10.3184	2.90902e-15
RRM2	5.50925	2.54849e-14	4.9539	2.78783e-12	7.22861	5.84381e-21	-1.76472	0.0129591	5.43372	5.06162e-14	5.76869	2.8807e-15
KISS1	-8.8338	5.60408e-14	-7.75858	1.2194e-12	-6.25587	3.3317e-08	1.27824	0.18363	-2.42859	0.0133359	-9.67736	2.8807e-15
C1orf105	7.88688	3.59569e-16	5.94963	1.84752e-10	4.47972	1.91409e-06	5.09448	3.47268e-08	0.0813713	0.943695	7.64974	2.79934e-15
INKA2	-5.83557	7.70437e-17	-3.25276	5.6398e-08	-5.61127	1.21866e-15	-3.64014	5.89158e-10	-3.00111	4.8784e-07	-5.64405	2.70066e-15
ACKR3	-4.51752	2.77346e-16	-5.42946	8.06927e-21	-1.56608	0.00102873	-4.70087	6.29916e-19	-10.2631	4.31007e-36	-4.54132	2.68837e-15
CDC25C	7.84846	1.55423e-20	7.47428	3.44729e-19	6.20297	2.10424e-14	2.65151	0.000665132	8.8265	6.84269e-24	6.45788	2.66358e-15
CEP112	-3.82042	1.56392e-11	-5.8007	1.12548e-20	-6.30011	8.92901e-21	-5.40231	2.58763e-20	-1.60483	0.00128573	-5.10415	2.62197e-15
FAM72B	6.62879	1.11119e-14	6.49269	3.17154e-14	5.33494	2.16223e-10	2.36892	0.0045566	6.35427	1.16722e-13	6.84336	2.61501e-15
NFKBIA	-2.83793	2.94889e-16	-3.27696	1.9591e-20	-2.13876	9.60726e-11	-0.759747	0.0148346	-3.50364	8.51882e-22	-2.77009	2.44789e-15
SERPINH1	-2.91664	5.92785e-14	-1.05315	0.00293951	-2.75439	7.48749e-13	-1.11672	0.00147439	0.0391603	0.927215	-3.19405	2.37342e-15
GALC	-6.74235	2.55448e-20	-5.57903	5.9032e-17	-5.82741	2.3625e-16	-0.0934493	0.891497	-1.46053	0.0112294	-5.67082	2.31818e-15
APLF	-3.78476	1.11822e-17	-2.68148	1.50914e-11	-4.35381	1.51245e-20	-1.41177	0.000113808	-2.4011	1.08961e-09	-3.55308	2.29567e-15
GRK5	-4.7659	5.30285e-13	-1.63432	0.00257513	-1.78716	0.00120018	-2.72524	5.72307e-07	-2.18032	7.86937e-05	-6.02529	2.26125e-15
ARRDC2	-4.10375	2.81053e-11	-1.94749	0.000246589	-1.40531	0.00883919	-2.6147	9.3871e-07	-0.561476	0.306271	-5.74517	1.95139e-15
NCALD	-4.35016	2.2284e-13	-5.97795	1.44593e-20	-6.09743	3.69314e-19	-4.8766	8.75994e-18	-6.33566	1.36115e-21	-5.30095	1.84312e-15
ITPRIP	-3.40255	4.28393e-13	-2.04426	1.34732e-06	-2.61439	4.01643e-09	-0.663518	0.120174	-1.69688	5.45073e-05	-4.165	1.82529e-15
IFT57	-2.96038	1.00845e-11	-1.61371	3.52514e-05	-3.59035	7.61525e-15	-2.84012	3.61106e-12	-0.150454	0.728995	-3.89373	1.80504e-15
NR2C2AP	5.49062	2.58392e-12	5.98808	4.43866e-14	6.20506	8.28522e-15	4.6396	1.90155e-09	6.41061	1.81063e-15	6.40254	1.71048e-15
ZBTB20	-7.17231	3.92328e-23	-4.41511	7.91548e-14	-5.11016	2.48199e-15	-4.26643	2.41192e-14	-4.50673	9.60291e-14	-5.51294	1.70202e-15
CRYBA2	8.73296	2.97491e-15	6.76196	3.51178e-10	6.17622	1.03155e-08	0.47916	0.702051	0.972893	0.399056	8.84985	1.6773e-15
CBR1	-7.61201	3.21053e-16	-5.69417	3.4502e-11	-7.91211	5.59335e-17	1.60061	0.0430291	1.70255	0.0284837	-7.53462	1.64372e-15
TICRR	7.65789	1.76868e-16	6.88686	4.20953e-14	7.27018	3.00169e-15	2.60617	0.00322866	8.03014	1.63786e-17	7.34883	1.64314e-15
DLG4	-4.83455	1.51319e-18	-4.15515	3.0627e-16	-4.67545	1.2781e-17	-2.25662	3.63033e-07	1.2515	0.00321489	-4.42015	1.63707e-15
CIC	-1.53218	4.95043e-07	-1.80547	3.18594e-09	-1.98923	2.49329e-10	-0.902783	0.0021109	-0.29065	0.355317	-2.73456	1.54137e-15
TMEM191B	6.4164	8.54671e-11	5.23212	7.88643e-08	4.67462	2.1758e-06	4.07869	2.66554e-05	2.36292	0.0163366	8.12517	1.46792e-15
CTTNBP2NL	-2.15517	1.15496e-11	-1.38526	2.7961e-06	-2.38898	2.31411e-13	0.0718385	0.837484	-0.345744	0.257073	-2.79127	1.45377e-15
HMBOX1	-2.09642	5.27663e-12	-1.39659	8.32721e-07	-1.42848	6.76726e-07	-0.46544	0.102235	-2.21598	4.0936e-13	-2.6572	1.3376e-15
ITGAL	-6.89001	5.29793e-20	-5.96304	1.39952e-17	-5.1981	1.50931e-13	-1.60105	0.00511128	-6.45596	2.14179e-19	-5.93963	1.19914e-15
GPX3	-5.7824	3.7221e-12	-4.89527	4.66033e-11	-3.64201	3.36384e-07	-0.237295	0.760668	-3.59967	3.55515e-07	-8.47692	1.12847e-15
GPSM1	-3.07247	3.91364e-10	-0.395265	0.398706	-1.36765	0.00242843	-3.64079	4.30115e-14	0.940387	0.0307502	-4.69872	1.06173e-15
CALD1	-3.11866	1.11542e-11	-1.9566	6.25717e-06	-3.95792	2.02976e-16	-2.86039	7.56927e-11	-3.96376	7.51088e-17	-3.87492	1.05835e-15
HIPK2	-7.59999	2.44665e-24	-3.93297	2.72132e-13	-3.43701	1.22001e-10	-3.05585	1.18029e-09	-2.51441	6.24742e-07	-4.97535	1.05727e-15
MAGEA3	8.96165	1.90381e-10	8.84252	3.57521e-10	10.3401	4.95064e-13	5.12856	0.000248901	0.802134	0.612607	11.7064	1.03328e-15
N4BP2L1	-6.4521	3.90272e-24	-5.77757	2.70397e-22	-5.05403	3.54765e-17	-1.36474	0.00469582	-2.64103	2.3431e-07	-4.81108	9.78681e-16
ZNF841	-6.22529	4.42099e-16	-5.86463	5.97227e-16	-5.71059	5.19747e-14	-0.130633	0.860035	-2.11729	0.000893978	-6.2974	9.5961e-16
BTF3	2.94499	3.2381e-20	2.60249	2.40565e-17	1.7795	1.30343e-09	0.612729	0.0313447	2.43445	1.20765e-15	2.49392	9.1559e-16
TNFAIP2	-3.42312	3.07621e-09	-0.105506	0.865201	2.33218	1.21302e-05	-0.40455	0.480787	-5.08826	2.88152e-15	-6.04849	9.07516e-16
ADAT2	5.02485	4.05219e-12	5.39712	1.47621e-13	4.26272	2.85732e-09	3.28594	3.19612e-06	5.70067	1.33765e-14	6.00005	8.97031e-16
ZNF134	-2.95525	0.000250709	-0.248704	0.769008	-0.762701	0.351341	0.379151	0.656217	0.42034	0.609254	-7.64519	8.93269e-16
TXNDC15	-2.26096	8.82455e-10	-2.57209	4.29403e-12	-3.84075	3.90636e-19	-1.98246	1.38806e-08	-0.773255	0.0253083	-3.42299	8.12564e-16
CDC45	7.03028	1.85598e-15	7.42996	8.49947e-17	7.04946	1.83756e-15	3.15599	0.000186601	8.744	5.8639e-21	7.15847	8.01145e-16
LRP4	-1.85891	0.000917171	-0.84321	0.127515	-0.54847	0.345586	-3.11394	2.58778e-08	-0.00556057	0.993164	-5.8131	7.79324e-16
RFTN2	-5.12118	1.54115e-18	-5.7798	1.34588e-22	-5.8308	7.02363e-21	-4.6264	6.57656e-19	-6.8373	4.54972e-27	-4.79199	7.64858e-16
HS3ST3A1	-3.81622	1.09536e-09	-1.8829	0.000814522	-1.84594	0.00127674	-2.507	8.28434e-06	-0.32664	0.590824	-5.61569	7.54764e-16
ITIH5	-3.97907	8.22387e-09	-6.31724	5.62884e-16	-6.16846	3.19771e-14	0.685277	0.296884	-8.61974	1.65049e-21	-7.72635	7.17495e-16
ZNF844	-5.16173	1.08957e-20	-2.80709	5.71458e-10	-2.57578	1.63449e-08	-0.476784	0.284739	-2.82919	7.3144e-10	-4.3961	6.77656e-16
CCT8	2.94983	1.61523e-16	2.94078	1.09463e-16	2.21337	9.29059e-11	1.66135	4.23585e-07	3.00625	4.47952e-17	2.89392	6.34866e-16
MEIS3	-6.86359	1.52002e-15	-2.40454	0.000487168	-4.30833	3.12329e-08	-4.12028	8.69407e-09	1.27861	0.0538732	-7.25831	6.15059e-16
MAGEA12	9.7578	5.64629e-14	4.19194	0.000958866	5.69918	7.50595e-06	2.33562	0.0759245	0.336361	0.82252	10.65	6.15059e-16
TTC21A	-3.93227	1.87283e-15	-3.35004	4.50519e-13	-4.34813	3.10549e-17	-1.37439	0.000968665	-1.71643	5.90489e-05	-4.23404	6.11967e-16
OSMR	-7.78179	2.80451e-18	0.0587618	0.93663	1.02876	0.112991	1.41882	0.024576	1.72421	0.00540047	-7.44803	5.83733e-16
MCAT	4.81115	5.06705e-14	4.9146	1.62062e-14	5.06301	4.1678e-15	3.90634	3.51994e-10	5.90603	7.90509e-19	5.26774	5.79581e-16
DNAJC15	-5.33316	1.13839e-11	0.377045	0.598443	-1.17257	0.0836833	0.489176	0.485896	-3.92423	5.16799e-08	-6.87045	5.44707e-16
ZNF641	-3.29193	2.7429e-15	-2.54367	3.55813e-11	-6.15082	2.30337e-28	-3.65269	2.52512e-19	-2.72192	5.01069e-12	-3.60301	5.28686e-16
PSG5	-7.39233	4.51876e-14	-5.75807	4.40388e-11	-5.9813	1.45777e-10	2.23235	0.00212372	-4.59316	5.49781e-08	-8.39714	5.22114e-16
TNNT3	-5.26692	1.19034e-15	-9.09884	1.60956e-28	-11.3733	1.3295e-32	-6.0232	1.89024e-21	-11.2465	1.54267e-35	-5.94246	4.92992e-16
HSPA2	-8.31644	4.10999e-20	-0.773124	0.217497	-0.784915	0.221431	-1.78972	0.00261598	-2.52235	3.17134e-05	-6.93924	4.51689e-16
KANK2	-2.77779	6.14195e-14	-2.10309	1.06936e-09	-3.95361	2.02964e-21	-2.85293	1.16084e-15	0.0167479	0.967091	-3.20348	4.40791e-16
DYSF	-3.39169	7.10371e-13	-5.02655	1.75616e-21	-2.59069	8.36923e-09	-0.141813	0.777893	-1.68636	8.44668e-05	-4.26832	4.30791e-16
ARL4A	-3.35172	4.26527e-07	-4.76695	2.44243e-12	-5.27315	5.64907e-13	0.964584	0.119865	-0.228745	0.740418	-6.22595	4.26235e-16
LDHB	4.54822	5.26364e-15	2.55107	2.36074e-06	3.41622	9.88905e-10	-0.102656	0.876652	2.09543	9.40052e-05	4.80666	4.23762e-16
SLC25A3	2.49544	1.64804e-15	2.38606	7.55034e-15	1.54966	1.56522e-07	1.05503	0.000213244	2.32653	3.26372e-14	2.58505	4.20583e-16
LSP1	-6.39147	4.40801e-10	-8.27684	6.13263e-16	-7.93413	1.39263e-13	-0.345779	0.718303	-7.08947	1.40882e-12	-9.13685	3.87108e-16
GPSM3	-3.1164	3.43264e-08	-3.71398	6.74959e-11	-5.43569	6.76849e-17	-1.76213	0.000652821	-2.39136	9.44227e-06	-5.37068	3.74501e-16
RCAN1	-3.50875	1.60624e-13	-1.69358	5.23373e-05	-2.86789	2.42186e-10	-0.307065	0.499581	-1.73738	3.84795e-05	-4.30081	3.60084e-16
TUBA1C	3.72787	9.65954e-18	4.08867	1.73537e-20	2.60416	2.10116e-10	1.91066	1.2025e-06	3.69698	1.19723e-17	3.52413	3.30171e-16
SYNGR1	-7.63054	2.91395e-16	0.855186	0.262158	0.671027	0.397625	-1.89633	0.0121805	1.67783	0.0204938	-7.85957	3.30171e-16
DECR1	-3.19371	1.47585e-07	-0.743799	0.194186	-2.51761	1.91925e-05	-1.58333	0.00416282	-0.598791	0.302929	-6.31887	3.14067e-16
SLC6A19	9.32361	1.51827e-13	6.44544	1.41851e-07	10.0193	5.02768e-15	-0.771791	0.584429	-1.16782	0.384316	10.5441	3.08612e-16
ACTG2	-5.24246	8.47986e-11	-1.36178	0.0482884	-1.97616	0.0048094	-2.92333	1.80132e-05	-3.27769	5.10572e-06	-7.26715	2.7908e-16
FGF2	-7.35772	1.76231e-19	-4.35017	6.73319e-10	-6.61079	1.60554e-16	-2.29951	0.000393981	3.14199	5.74662e-07	-6.66833	2.7468e-16
JMJD1C	-1.68982	3.43109e-08	-1.26634	1.74956e-05	-1.75501	1.18446e-08	-0.946055	0.00117305	-1.01161	0.000568253	-2.84047	2.7468e-16
NUDT8	5.82862	2.06953e-14	4.9261	3.85108e-11	4.26702	1.10476e-08	4.28391	5.44447e-09	5.97708	6.76255e-15	6.35486	2.72099e-16
HIPK3	-2.19248	3.95464e-13	-1.92289	3.50345e-11	-2.57307	2.14719e-16	-0.199394	0.512672	-0.992141	0.00034436	-2.63666	2.6589e-16
ZNF418	-3.11468	3.3958e-05	-1.87355	0.0086308	-2.45805	0.000847388	-1.09154	0.130283	-3.87372	3.57105e-07	-7.21308	2.64322e-16
PIK3AP1	-5.94357	6.11621e-14	-5.69732	2.48784e-14	-2.18298	0.00118485	1.00731	0.126568	-0.712129	0.298282	-6.83214	2.61953e-16
DPP4	-3.50967	1.26589e-09	-8.8855	8.27786e-28	-9.63693	4.43103e-26	0.760154	0.171584	-8.13256	2.74227e-25	-5.89217	2.58937e-16
NIN	-2.52594	5.10758e-13	-1.91169	7.21912e-09	-2.56884	2.56396e-13	-2.27011	7.50014e-12	-1.57838	1.27752e-06	-3.03789	2.58406e-16
CYBRD1	-6.9116	4.49401e-22	-3.69415	1.99383e-10	-6.00924	4.98878e-18	-3.50537	3.53836e-10	1.92543	0.000175944	-5.77286	2.52982e-16
ZNF549	-5.72907	1.12781e-26	-2.03349	8.83296e-07	-2.88608	9.08641e-11	0.152857	0.74648	-0.255902	0.561732	-4.05978	2.47686e-16
PTPRS	-4.90761	3.28375e-18	-1.39907	0.00141117	-2.19645	2.1758e-06	-4.09261	9.85342e-17	0.438798	0.33874	-4.85682	2.3961e-16
TRANK1	-6.30217	2.03005e-13	-4.1811	2.02498e-08	-5.71221	1.56834e-11	0.190223	0.810126	-3.17005	1.10005e-05	-7.52335	2.3961e-16
NEDD9	-1.88431	1.73753e-05	-2.81356	3.6558e-10	-1.77788	5.34769e-05	-0.00182225	0.997056	-3.90674	1.18543e-15	-4.2829	2.33554e-16
TBX3	-2.37363	1.38571e-08	-1.86746	3.39232e-06	0.624722	0.135392	2.21284	2.6426e-08	-1.96598	1.32897e-06	-4.03786	2.31549e-16
LOXL1	-8.11837	4.03489e-22	-0.481322	0.463561	-2.5881	7.61573e-05	-4.22134	1.17585e-10	0.880869	0.15157	-6.77839	2.25067e-16
PPM1F	-2.26505	9.44934e-13	-1.99123	6.01327e-11	-2.51143	1.00735e-14	-2.18156	5.95815e-13	-1.10661	0.000143386	-2.80062	2.25067e-16
HACE1	-3.0654	3.40857e-17	-2.79743	9.63165e-16	-3.10655	1.68338e-17	-2.71089	1.09638e-15	-3.11706	9.02954e-18	-3.07065	2.14231e-16
HIP1	-2.59413	1.476e-13	-2.29582	8.91034e-12	-4.20263	1.35028e-24	-4.5429	1.13427e-29	-1.52846	2.22581e-06	-3.05266	2.0706e-16
RALGAPA2	-2.23721	1.79186e-15	-2.35253	4.05321e-17	-2.46491	1.06254e-17	-1.59674	5.15465e-10	-3.10238	5.9346e-24	-2.38349	2.0226e-16
SETX	-1.63839	5.51993e-10	-1.27583	5.11299e-07	-2.53262	1.35692e-18	-1.09397	1.12822e-05	-1.21517	1.67143e-06	-2.36245	1.88815e-16
LYST	-3.53352	9.17619e-14	-2.0236	1.13132e-06	-0.8634	0.0372579	-1.26517	0.00168935	-1.34259	0.00100156	-4.42404	1.66755e-16
SNCG	-3.60111	2.47004e-07	-3.33029	7.49107e-07	-4.2349	5.17558e-09	-3.44618	1.46898e-07	-1.77203	0.00623972	-6.5443	1.66755e-16
EPAS1	-2.92538	8.27975e-10	-2.01681	9.72137e-06	-1.53888	0.000895541	0.647822	0.168982	-3.19382	1.96499e-11	-4.23565	1.64785e-16
SOHLH2	5.61747	2.3201e-13	5.07982	1.6075e-11	5.60012	3.28793e-13	5.04353	1.59024e-11	2.45935	0.000830328	6.50529	1.60644e-16
GPR153	-3.54374	6.34398e-11	-3.53291	1.94204e-11	-5.56839	9.29559e-19	-5.1736	4.95809e-20	-0.511682	0.304103	-5.2355	1.54481e-16
TMTC1	-4.38845	5.7927e-09	-3.80129	8.06106e-08	-5.08805	1.17103e-10	-1.31479	0.0476973	-4.12366	1.80639e-08	-7.11912	1.4994e-16
HSPB1	-7.30596	9.71463e-18	-4.86236	1.76145e-12	-2.71056	1.42496e-05	1.57491	0.00805517	0.36295	0.580336	-7.80103	1.48651e-16
AQP11	6.02555	6.76917e-16	4.89675	1.30054e-11	5.05142	5.47977e-12	5.88371	1.2106e-15	4.97467	9.0538e-12	6.25958	1.45378e-16
CD200	-9.40821	1.26581e-23	-9.41768	1.39836e-25	-9.41299	2.50199e-23	1.23631	0.0721787	-4.20417	3.20445e-08	-7.4665	1.38983e-16
RPS5	2.6599	4.34949e-14	2.58865	8.13752e-14	2.22159	1.03906e-10	0.686389	0.0388217	2.4673	8.44266e-13	3.00431	1.36608e-16
EHD1	-1.47317	3.03404e-07	-1.04632	0.000170603	0.101679	0.753607	1.87245	3.77858e-11	0.147046	0.633895	-2.74908	1.36608e-16
DGKH	-4.66989	3.58826e-19	-3.97616	6.11363e-17	-4.90096	3.83238e-20	-3.7259	1.13377e-16	-2.77087	2.90084e-10	-4.38937	1.22598e-16
PLAC9	-6.79253	4.40153e-17	-2.23129	0.000586861	-4.36566	2.76834e-09	-4.95708	9.99655e-13	-3.90193	1.91606e-08	-6.88924	1.1921e-16
EPHA4	-3.11447	2.37445e-07	-4.48041	7.21702e-13	-5.63795	1.97965e-16	-3.97669	1.95286e-11	0.485932	0.403191	-5.79383	1.19027e-16
AGPAT3	-2.65319	6.8022e-09	-2.98216	9.8684e-11	-6.03986	3.10151e-23	0.622356	0.152351	1.19887	0.0038725	-4.62214	1.18975e-16
NUP62CL	7.88921	7.79893e-18	5.07806	5.92044e-09	4.38793	6.68138e-07	2.72447	0.0016652	6.36696	1.06152e-12	7.61615	1.0347e-16
LIMD2	-6.2853	3.33333e-22	-5.39271	6.44366e-20	-5.98337	2.0465e-20	-3.27724	4.18148e-11	-0.666977	0.171722	-5.2803	9.76503e-17
NTAQ1	5.04794	1.15006e-11	6.23723	3.17973e-16	4.48795	1.34501e-09	4.50019	7.97173e-10	6.30204	2.50388e-16	6.41306	9.71315e-17
PDE10A	-4.96413	1.07485e-11	-5.14333	3.22819e-13	-4.34685	1.22746e-09	1.06534	0.0878625	-1.62371	0.0104829	-6.64865	8.53296e-17
SH3GL3	9.07883	1.43561e-14	1.86169	0.11724	2.30347	0.0564886	2.2447	0.0576654	6.39394	2.6268e-08	9.99192	8.43634e-17
CCNB2	7.03311	5.41298e-19	6.59012	2.58849e-17	5.18443	3.92655e-12	1.81267	0.0142208	7.38855	3.73858e-20	6.4552	8.3744e-17
NR3C1	-4.09926	1.78282e-15	-5.48527	2.96721e-22	-6.10212	3.49876e-23	-2.00495	5.6119e-06	-1.74999	9.17783e-05	-4.76241	7.88108e-17
KHDC1L	5.64255	1.48361e-09	6.85897	4.2109e-13	7.80685	5.30268e-16	0.760248	0.45444	1.26499	0.188459	8.08877	7.42985e-17
DNMT3B	6.64644	5.35299e-18	4.79286	4.03619e-11	5.16893	1.87067e-12	2.39538	0.00073598	3.61869	3.23872e-07	6.35588	7.24332e-17
IGF2	-7.83142	3.79386e-11	-17.9046	2.32452e-25	-15.3118	1.01338e-17	-4.97207	5.2954e-06	-15.2374	4.64089e-21	-15.408	7.01081e-17
CD68	-6.64719	1.27492e-14	-5.84689	7.23594e-14	-7.19686	2.00244e-15	1.10484	0.0888042	-1.4238	0.0301424	-7.91513	6.95991e-17
NOTCH3	-5.31891	2.74831e-15	-3.98833	9.3354e-11	-4.04071	1.33674e-10	-4.0923	1.46794e-11	-3.25884	6.44921e-08	-6.11232	6.43915e-17
SAMD10	-5.0848	1.05468e-15	-3.78931	1.08755e-10	-5.01182	3.10806e-15	-0.0864987	0.897935	0.986473	0.0714901	-5.45616	6.33008e-17
SYNE1	-3.24891	1.26229e-13	-1.83541	2.6648e-06	-3.84875	1.27807e-16	-3.02705	1.18957e-13	-1.86967	1.99874e-06	-4.10547	6.02792e-17
DPEP2	-7.97658	7.46074e-19	-7.91369	4.58404e-20	-6.70142	1.08033e-14	0.415783	0.583185	-7.98103	5.15216e-20	-7.62144	5.73026e-17
NEURL1B	-6.58398	9.62996e-18	-4.32762	7.8249e-11	-2.85683	6.45221e-06	-5.84457	1.85628e-17	0.0994499	0.886506	-6.63256	5.60514e-17
TRIM47	-7.50562	4.27737e-18	-3.24232	1.71714e-05	-3.18005	4.85688e-05	0.00353905	0.99675	2.12013	0.00279839	-7.32501	5.32186e-17
BTN3A1	-6.27954	4.76751e-15	-2.25662	0.000732376	-5.39534	6.98999e-12	0.303398	0.683154	0.134295	0.86112	-7.04759	5.05822e-17
EMILIN2	-4.22492	1.16847e-10	-3.79827	1.06236e-09	-3.94804	7.70457e-10	-2.7141	3.164e-06	-4.91239	2.94853e-13	-7.43682	5.01393e-17
TPX2	5.12332	3.25272e-19	5.2065	9.48722e-20	3.95684	3.41969e-13	-1.2542	0.0195281	5.80359	1.14886e-22	4.71949	4.74816e-17
FZD1	-3.03169	5.53745e-15	-2.86806	1.83089e-14	-4.4738	3.10151e-23	-2.30101	4.30249e-11	-2.96328	1.12169e-14	-3.58269	4.73897e-17
BCORL1	-2.14398	2.63562e-12	-2.96987	9.5319e-20	-2.3468	5.96069e-14	0.206465	0.503665	-1.59996	3.99083e-08	-2.84225	4.69618e-17
DDHD1	-2.68881	1.14293e-07	-1.03999	0.0282772	-2.3298	2.82279e-06	-1.6607	0.000389391	-0.382301	0.449966	-5.72342	4.66209e-17
RPS2	2.50826	2.06708e-14	1.98734	1.97495e-10	1.61298	2.34948e-07	-0.16775	0.624613	1.86229	2.06388e-09	2.84808	4.62809e-17
ERCC6L	7.25469	3.28375e-18	6.22885	1.56944e-14	6.31738	9.21351e-15	2.73553	0.000472296	7.90378	2.22945e-20	6.97288	4.54918e-17
IL2RB	-6.1505	1.92917e-16	-2.85709	8.57788e-07	-0.563071	0.343907	-2.20692	6.42818e-05	-4.01294	1.71236e-10	-6.7911	4.27011e-17
CCDC102A	-2.98233	4.43091e-07	-2.25269	5.46246e-05	-4.97094	1.18779e-13	-3.80607	4.97305e-11	-0.75645	0.179395	-6.124	4.03959e-17
TSPO	-6.65171	7.09681e-15	-0.352302	0.647807	-1.12886	0.125793	-0.496105	0.518852	2.34647	0.00050854	-7.55962	4.02206e-17
SEMA3F	-5.56343	3.04739e-21	-3.41448	1.25188e-12	-3.74602	2.03187e-13	-2.40738	4.77719e-08	0.356282	0.43751	-4.90771	3.66843e-17
GJC1	-3.53243	9.40785e-21	-2.82718	3.22902e-16	-4.5234	4.68501e-27	-6.83068	2.91755e-43	-0.943169	0.00271328	-3.1068	3.15555e-17
GADD45B	-6.86644	4.88067e-24	-6.00358	7.50592e-23	-4.36591	2.47937e-15	-2.6607	3.13698e-08	-2.76487	2.40671e-08	-5.26962	3.05413e-17
DNMT3L	10.7174	8.0604e-17	7.95211	1.27937e-10	9.86733	7.24366e-15	-0.161484	0.916869	0.638772	0.645731	10.8983	3.04962e-17
ANKRD50	-2.4532	1.0343e-09	-2.01202	1.54713e-07	-2.96551	1.82509e-12	-2.04563	5.65311e-08	-0.383789	0.330541	-4.09623	3.04687e-17
CXCL8	-11.2062	4.28604e-17	-10.3941	2.40565e-17	-11.121	1.18625e-16	-0.401917	0.70056	-7.1323	3.86086e-10	-11.7537	2.99522e-17
TLCD1	7.4181	1.24418e-17	6.37512	4.50051e-14	6.04024	7.0099e-13	6.22112	1.49314e-13	6.47168	2.92399e-14	7.33767	2.9424e-17
NBEA	-3.69858	7.11178e-07	-1.84541	0.00760089	-4.04098	1.19201e-07	-4.3918	1.06666e-09	-0.418026	0.573792	-7.26126	2.83781e-17
IGDCC4	-5.9333	6.8832e-15	-5.08899	4.65975e-13	-6.00573	8.77009e-15	-2.3554	0.000108706	-1.7906	0.00384596	-6.84486	2.80251e-17
RPS19	2.71442	5.2688e-13	2.41466	3.81535e-11	2.12814	6.02614e-09	0.751927	0.0350968	2.66919	6.76882e-13	3.33417	2.73719e-17
IRF2	-2.86956	4.08684e-14	-2.09785	2.00896e-09	-3.8462	5.72614e-20	-0.489329	0.155908	-0.795064	0.017911	-3.56642	2.73582e-17
CSGALNACT1	-3.63677	1.95301e-14	-1.84723	8.55661e-06	-0.626751	0.139627	-0.38658	0.371896	-4.8587	1.12721e-20	-4.59183	2.6703e-17
TBX20	-3.87354	1.02407e-06	-3.71001	1.11343e-06	-0.319854	0.695484	0.0294308	0.973039	-7.37507	6.35014e-18	-7.6284	2.58501e-17
LFNG	-6.72543	4.0982e-21	-3.78355	8.97351e-11	-4.63057	5.51817e-13	-3.03983	2.81463e-08	-0.823235	0.129658	-6.06495	2.30546e-17
FARP1	-2.53801	5.93401e-09	-3.45579	2.64735e-14	-3.9592	3.50874e-16	-3.37376	1.61752e-14	-1.35125	0.000997003	-4.49703	2.30074e-17
GPR19	5.82321	5.17626e-11	5.64194	1.79437e-10	5.58451	3.15175e-10	0.40747	0.689882	2.57542	0.0034516	7.84641	2.28709e-17
INHBA	-7.45208	2.47604e-14	-7.58435	4.9579e-16	-6.63368	6.11313e-12	1.56629	0.0426403	-4.83098	3.17427e-08	-8.77551	2.23005e-17
BLVRA	-4.67753	2.04985e-08	-3.51284	7.2001e-06	-5.58672	8.51308e-11	-1.11297	0.152636	2.08439	0.0039181	-7.85528	2.12931e-17
NPR2	-4.51713	6.42822e-12	-3.30665	2.87378e-08	-7.21795	2.05835e-21	-4.45185	2.74003e-13	-0.292349	0.632548	-6.34697	2.10779e-17
ZNF827	-6.61199	5.3109e-17	-4.00401	1.75036e-08	-4.94939	5.34432e-11	1.41198	0.0368512	2.05695	0.00173407	-6.85766	1.99313e-17
DTX3L	-6.34764	2.86659e-19	-1.70794	0.000729282	-4.08369	5.13656e-12	0.758166	0.140926	-0.780725	0.130091	-6.37079	1.87614e-17
HMMR	8.96689	5.0583e-20	8.68711	3.79424e-19	6.78064	2.58717e-13	2.32455	0.0108162	8.01656	5.98753e-17	8.16216	1.57274e-17
TNFRSF1B	-4.20792	1.68923e-11	-3.99752	4.23463e-11	1.1645	0.0378041	0.00924095	0.988378	-9.15303	3.36595e-27	-7.20101	1.56114e-17
TMEM98	-7.17389	2.01579e-21	-5.00324	7.20206e-14	-6.55486	1.08259e-18	-3.74939	1.36205e-09	1.42507	0.0125852	-6.38065	1.50786e-17
MORF4L2	3.58617	8.0604e-17	3.28066	4.73193e-15	2.48783	1.01282e-09	1.60679	3.7192e-05	1.57513	5.56082e-05	3.72556	1.50786e-17
SETBP1	-3.5206	2.66674e-18	-4.95241	1.72267e-27	-7.24332	1.06679e-34	-6.32295	3.62288e-37	-11.3575	1.59114e-54	-3.58313	1.50037e-17
BTNL9	-5.35345	1.41739e-15	-4.09929	9.62977e-12	-2.79659	1.16812e-06	-5.28801	1.36669e-17	-3.16898	4.25776e-08	-6.11499	1.45462e-17
TRPV4	-7.17034	5.10152e-15	0.301285	0.728048	-0.351018	0.689795	0.447597	0.605075	0.366916	0.667156	-8.19941	1.40106e-17
PTCH2	-7.45242	1.75137e-25	-4.81662	3.89289e-16	-5.96867	5.84284e-19	-5.46178	1.94949e-20	-3.01357	1.55755e-08	-5.84907	1.37372e-17
EHHADH	-7.99947	2.83431e-29	-2.34022	7.16778e-06	-3.97822	1.21414e-11	-1.79709	0.000399337	-0.0391435	0.950067	-5.58008	1.3001e-17
ORAI3	-6.03312	2.21412e-17	-4.27809	1.81034e-11	-6.00747	5.14582e-17	-1.95867	0.000599236	-0.739852	0.212818	-6.27685	1.27396e-17
TRAIP	7.18041	8.94015e-22	7.32453	1.83326e-22	6.62969	2.14054e-19	4.42116	1.37922e-10	8.15595	1.3692e-25	6.25137	1.2524e-17
SEMA6D	-6.7324	5.02916e-22	-5.5037	2.7019e-19	-7.59995	1.07381e-23	-4.28105	5.59809e-16	-8.16	3.51088e-28	-5.87562	1.22894e-17
CD74	-6.26656	6.53877e-15	-9.17608	1.32443e-24	-6.6547	5.87054e-16	-0.761752	0.225947	-7.76786	1.00371e-19	-8.15336	1.22894e-17
ZNF625	-6.43303	2.1262e-20	-2.28624	9.91811e-05	-1.76347	0.00302592	-1.34723	0.0206073	-1.34701	0.0213729	-5.90667	1.2219e-17
ADAMTS7	-4.62677	2.0889e-13	-1.23864	0.0169976	-1.81738	0.000639988	-5.4065	7.67431e-19	0.358569	0.515312	-6.11615	1.21661e-17
RASIP1	-5.2585	8.06847e-17	-5.21909	7.93302e-18	-4.61757	1.85244e-14	-7.46513	1.05401e-29	-3.72167	1.45498e-11	-5.93025	1.15031e-17
MEF2D	-1.98654	9.74864e-11	-1.93645	1.16324e-10	-1.76312	5.3179e-09	-0.966234	0.000691758	-1.18075	4.40029e-05	-2.98879	1.05101e-17
IGFBP7	-10.4139	8.21235e-31	-6.92727	1.32501e-21	-8.5658	9.85059e-24	-4.17791	5.26592e-13	0.171575	0.778283	-7.01271	1.02562e-17
LZTS1	-8.16249	8.23095e-21	-5.85675	6.79479e-17	-5.54848	1.85144e-14	-6.05341	3.99907e-19	-3.62623	3.22166e-09	-7.7868	1.02562e-17
RHOBTB3	-6.54198	3.09783e-23	-7.15403	8.0197e-29	-8.16691	2.57111e-28	2.51982	1.92751e-08	1.31682	0.00307225	-5.38277	9.6739e-18
ZDHHC8	-3.89179	1.20737e-09	-0.327793	0.587213	-1.43865	0.0110371	-1.06134	0.0575494	0.502512	0.385544	-6.97148	9.3865e-18
GBP4	-4.63834	6.65146e-15	-4.33495	1.40248e-14	-5.89508	5.93636e-19	-3.54605	3.67517e-12	-5.87362	1.36243e-19	-6.04283	8.96642e-18
BAG3	-1.62304	1.86332e-06	-1.38296	3.21017e-05	-1.7648	2.84523e-07	-0.972116	0.00320426	-1.39447	2.86538e-05	-3.441	8.93022e-18
ARMCX4	-5.77122	2.70588e-18	-1.00576	0.0614851	-2.76938	1.12405e-06	-2.10031	7.77639e-05	-0.633871	0.250723	-5.84619	8.71954e-18
CYGB	-3.83474	1.50101e-09	-1.39087	0.014079	-1.57948	0.00605425	-1.53578	0.00602422	-4.42873	5.15067e-12	-6.3275	8.02506e-18
RECQL4	7.14979	1.05169e-14	7.23435	5.60245e-15	7.29564	3.96623e-15	4.44818	5.34598e-07	8.70674	2.21641e-19	8.16471	7.93617e-18
PTGER4	-5.56792	2.21604e-14	-8.06576	2.24567e-25	-7.466	6.72731e-21	-2.76266	3.33364e-06	-3.54405	3.13586e-08	-6.78858	7.64826e-18
UCP2	-4.15724	4.80756e-07	0.42286	0.604042	-1.21492	0.125793	1.27277	0.0916711	3.94547	7.18685e-08	-8.04895	7.36649e-18
TBC1D9	-1.95985	1.83672e-08	-1.08601	0.00102837	-1.52291	7.59025e-06	0.15069	0.692165	-1.30429	9.13567e-05	-3.61269	7.30299e-18
S1PR3	-8.82652	1.26581e-23	-5.52833	6.45046e-15	-8.07361	1.40783e-20	-3.62808	2.79356e-09	-1.91989	0.00114528	-7.51285	7.0139e-18
MFAP2	-6.91319	2.06112e-17	-0.993608	0.0960448	-0.773308	0.211672	-1.2042	0.0417481	0.551757	0.368381	-7.49156	5.80289e-18
HDGFL3	-5.53993	1.42751e-22	-1.40069	0.000729498	-3.01026	6.5849e-11	-4.41993	4.08095e-20	-1.56342	0.000182879	-4.85099	5.4448e-18
NID1	-6.05587	2.82441e-10	-1.66489	0.0606711	-2.88051	0.00123635	-7.46091	6.55175e-15	-1.77587	0.0435039	-12.9678	5.40887e-18
SLC4A3	-3.99148	8.67617e-08	-0.339815	0.647174	-0.361976	0.632281	-0.187112	0.814419	1.23032	0.0635878	-7.3303	5.10158e-18
UQCRH	3.08193	2.10444e-16	2.88704	4.58006e-15	2.5325	2.91663e-12	0.0662219	0.876364	2.16435	9.5698e-10	3.31325	4.64242e-18
ANXA3	-2.94557	1.15939e-05	-9.20615	4.25312e-26	-8.47808	4.27246e-21	1.30829	0.0404871	-7.21917	9.99827e-19	-7.71365	4.45727e-18
POLE4	-6.40548	4.07054e-18	-4.13642	6.7961e-10	-5.64587	5.46345e-15	1.33006	0.0386634	3.40434	6.39977e-08	-6.49913	4.40246e-18
RARA	-2.55559	8.95618e-11	-2.38868	3.5434e-10	-3.44493	9.20351e-16	-2.87662	8.17143e-14	-0.594596	0.104397	-4.10835	4.37705e-18
CENPA	7.35533	4.18575e-19	7.54676	7.82712e-20	6.79865	5.37431e-17	1.96776	0.0114564	8.54957	2.65519e-23	7.1063	4.33084e-18
PCDH1	-5.90364	6.64391e-21	-8.7664	3.77542e-32	-9.17729	9.58546e-29	-0.621966	0.201548	-6.63795	9.31623e-24	-5.58066	3.78809e-18
CCDC149	-7.5468	3.56028e-23	-2.46069	4.88167e-05	-3.75378	1.23298e-08	0.844615	0.163167	-0.371583	0.566328	-6.47186	3.58206e-18
SPRY4	-4.26324	9.40358e-14	-2.02323	3.27333e-05	-1.39695	0.00420213	-1.79725	0.000148483	-3.48529	6.06703e-11	-6.29185	3.58206e-18
BVES	-3.83506	3.64614e-13	-1.47353	0.00115782	-2.56984	1.16453e-07	-4.64442	6.1155e-19	-0.389222	0.417166	-5.22446	3.46105e-18
FAM241B	5.48313	3.4934e-13	5.32499	9.22482e-13	5.01439	2.24329e-11	4.76188	7.57069e-11	6.29801	2.28216e-16	6.79657	3.34992e-18
NFKBIZ	-7.5926	1.69903e-23	-5.6559	2.89733e-19	-6.36079	3.64874e-20	-1.70357	0.000767019	-3.48619	2.51471e-10	-6.42611	3.29714e-18
EHD2	-7.87336	2.09621e-24	-6.59992	8.11268e-23	-9.31522	9.12801e-28	-6.34632	1.39403e-24	-0.134396	0.811235	-6.30534	3.19372e-18
CAND1	2.64418	3.0355e-11	2.07982	6.53139e-08	1.89701	9.75552e-07	1.19499	0.00164146	2.12574	3.69624e-08	3.70729	3.19372e-18
NHSL2	-6.89264	1.6132e-20	-5.67049	1.78956e-17	-5.56389	1.8614e-15	-4.3441	2.03288e-13	-1.27582	0.0193545	-6.60788	2.98293e-18
LDLRAD4	-8.42828	1.6478e-21	-7.4578	3.78174e-20	-5.10958	1.19475e-11	-4.81506	1.09113e-12	-4.62065	7.73701e-11	-7.76625	2.93312e-18
ARHGEF40	-4.08699	5.85358e-13	-2.70201	6.73918e-08	-6.32406	3.76715e-20	-2.46333	3.11616e-07	-0.375995	0.463388	-6.16881	2.87488e-18
MFSD2A	-6.7245	3.10201e-12	-5.40202	1.24805e-09	-2.4166	0.00424144	1.30859	0.106743	-0.844912	0.323359	-9.12855	2.78406e-18
EPB41L2	-2.68579	1.10839e-14	-2.99984	9.94442e-18	-5.38411	8.81176e-33	-5.85905	3.05612e-39	-0.833372	0.00829027	-3.19995	2.76914e-18
EEPD1	-5.26169	3.18048e-10	-5.54674	8.92017e-12	-2.48892	0.00125722	-1.26519	0.0938303	-0.749092	0.337273	-8.02812	2.74383e-18
EGFL7	-4.95533	2.88337e-20	-4.25062	1.10948e-17	-2.66908	6.1676e-09	-8.51074	6.86424e-37	-2.80382	6.64477e-10	-4.82243	2.63479e-18
CPQ	-5.77122	1.31594e-17	-6.1119	1.19699e-20	-6.03316	4.73613e-18	-1.99736	0.000116233	-2.24534	3.01738e-05	-6.2449	2.61906e-18
PPP1R15A	-4.26027	7.54344e-17	-4.90568	5.71619e-21	-4.61182	9.92768e-19	-1.99532	9.62976e-06	-3.72605	2.99757e-14	-4.65913	2.61668e-18
PLXNC1	-6.08784	5.74937e-21	-5.36971	9.83386e-20	-6.11499	1.13895e-20	-1.70996	0.000219697	-4.52824	1.34412e-15	-5.7297	2.39936e-18
SP110	-4.26978	6.70046e-10	-2.29324	0.000141645	-2.83784	7.18248e-06	-0.672458	0.277106	-2.0278	0.000797855	-7.49934	2.28719e-18
ZNF585B	-1.77135	0.00028296	-2.66151	9.29681e-08	-2.76333	7.51986e-08	0.0399326	0.945514	-2.4251	1.15593e-06	-5.57963	2.25268e-18
TUSC1	-3.22976	0.000103249	-7.42497	6.18034e-16	-6.79445	1.20204e-12	0.213155	0.814815	-0.721274	0.385065	-8.99346	2.22425e-18
CPNE2	-2.54346	5.74346e-12	-3.59576	1.4929e-19	-5.71787	5.33432e-29	-3.36704	4.80014e-19	-0.599023	0.0776438	-3.7359	2.18729e-18
EPSTI1	-8.27958	2.70608e-18	-3.53891	3.60859e-06	-7.17093	1.12328e-14	0.269174	0.746658	-3.43084	1.00709e-05	-8.60841	2.09459e-18
MFGE8	-5.08418	8.09967e-15	-3.03778	2.69199e-08	-4.31574	2.52217e-12	-4.52906	4.51059e-15	1.21656	0.0173485	-7.0235	2.00067e-18
NFIA	-5.7658	1.36294e-26	-5.35049	1.22091e-26	-7.1971	1.42771e-31	-5.93207	7.99227e-32	-2.71656	1.55133e-11	-4.24935	1.89349e-18
SELPLG	-4.10672	4.34449e-12	-2.09888	6.51355e-05	-2.81829	3.43967e-07	-0.639718	0.234986	-2.7422	4.69623e-07	-5.73209	1.86337e-18
SLC9A3R2	-7.44542	6.33104e-22	-4.44854	6.551e-14	-5.72446	1.90159e-17	-10.6139	5.23016e-37	-2.59311	1.38666e-06	-6.59905	1.84103e-18
PRDM6	-5.38206	1.22853e-18	-2.57991	1.04156e-07	-3.21962	3.46667e-10	-5.68429	1.41614e-23	-6.99625	3.80449e-26	-5.8044	1.7273e-18
MRC2	-9.17266	5.15077e-26	-2.60823	6.47867e-06	-5.24037	9.5942e-14	-2.87067	4.19938e-07	1.98314	0.000271573	-7.43915	1.70103e-18
PDLIM4	-7.36829	2.77549e-17	-2.71887	0.000320678	-3.44414	1.38726e-05	-2.33149	0.00159449	1.90276	0.00727328	-7.91491	1.67486e-18
ARHGAP42	-2.91611	6.254e-08	-2.97036	1.88774e-08	-2.03418	8.38293e-05	-0.603016	0.248843	-2.52114	1.59614e-06	-6.6942	1.67486e-18
ZNF619	-6.42416	1.27855e-28	-1.63775	0.000152771	-2.66168	8.99412e-09	-0.588684	0.185976	-0.847129	0.0511438	-4.71503	1.57119e-18
CLIP4	-5.31226	6.48564e-12	-4.93132	1.99685e-11	-0.840953	0.24137	3.41704	2.36729e-07	0.762333	0.273947	-7.39537	1.31317e-18
SVIL	-3.04967	1.44714e-12	-2.78161	2.18664e-11	-4.35006	1.15464e-19	-1.93868	7.19065e-07	-3.53464	1.70402e-15	-4.37361	1.26797e-18
IRX4	10.4426	7.7829e-18	7.82775	1.6128e-11	11.1232	1.84692e-19	1.47201	0.230112	3.98861	0.000509945	10.7742	1.2569e-18
RAN	3.11634	2.38662e-18	3.07556	2.51383e-18	2.60267	4.40862e-14	1.1457	0.00031895	3.03317	7.9719e-18	3.18663	1.06427e-18
DST	-3.41917	1.35233e-13	-1.68441	6.28136e-05	-2.13685	8.66963e-07	-2.74262	1.50637e-10	-1.0834	0.0099627	-4.54295	1.06125e-18
PRICKLE2	-8.2739	3.05676e-22	-9.02625	1.37928e-27	-6.90425	1.99793e-17	-5.96614	1.56135e-18	-3.5631	9.21598e-09	-7.59956	1.05617e-18
ZNF185	-2.93057	2.70748e-12	-5.24009	2.42857e-25	-6.67512	1.4842e-28	-3.0725	2.98313e-14	-0.911599	0.0166858	-4.43339	1.01714e-18
SH3PXD2A	-3.42338	1.65727e-12	-2.151	1.39293e-06	-3.68329	8.15812e-14	-1.89183	1.44005e-05	-2.4339	7.31022e-08	-5.08832	9.71572e-19
NLRP1	-6.13194	3.61431e-26	-4.26945	1.70766e-19	-4.88159	3.48066e-21	-4.69019	2.14527e-23	-1.02943	0.00808435	-4.76506	9.25404e-19
SH2D4A	-2.81977	6.0737e-07	1.78106	0.000515067	1.43845	0.00546356	2.80913	7.05806e-08	2.20556	1.79533e-05	-6.03038	9.15939e-19
AOC3	-7.09878	1.09681e-28	-6.50805	2.42548e-28	-5.85889	3.10151e-23	-5.51411	5.39145e-26	-3.5783	4.99344e-14	-5.09403	8.58543e-19
ZFPM2	-7.88052	1.91658e-26	-6.08499	1.73537e-20	-5.60649	1.09579e-16	-4.86872	4.2247e-16	-0.172551	0.773337	-6.28685	8.26138e-19
LRRC32	-9.55419	1.6781e-20	-6.30507	1.12958e-15	-3.65265	1.09601e-07	-2.3608	0.000190443	-7.72028	2.63763e-18	-9.48443	8.26138e-19
CLIP3	-5.0493	3.98949e-19	-4.19372	2.41382e-16	-5.58312	1.05473e-20	-4.27107	4.38903e-18	0.314328	0.496175	-5.44806	8.0065e-19
FBLN5	-3.96346	1.20737e-09	-2.69219	4.74273e-06	-6.66965	1.17138e-16	-3.23504	2.35894e-08	-3.21432	1.20581e-07	-7.77499	7.96364e-19
CDCA8	4.97136	7.51371e-20	5.21191	3.22371e-21	4.04024	1.09378e-14	0.0165954	0.978892	5.81351	2.77424e-24	4.80214	7.42775e-19
PHLDB1	-3.97455	2.89627e-17	-3.30215	5.14794e-14	-4.921	5.92261e-22	-6.40556	5.16586e-32	-1.1755	0.00376324	-4.51683	7.40527e-19
NR6A1	8.86948	5.14048e-18	7.40719	7.78665e-14	8.21537	4.03808e-16	5.7053	3.09239e-09	2.52283	0.00780813	9.1762	7.1676e-19
THBS1	-9.85478	2.21214e-19	-8.21743	1.81658e-18	-11.6235	6.94555e-23	-3.45666	6.35765e-07	-1.65284	0.01774	-10.4452	6.40032e-19
PLEKHH2	-6.4245	3.55109e-20	-4.80192	6.14964e-16	-4.60319	5.98166e-14	-5.49802	3.30363e-20	-1.36051	0.00626139	-6.56114	6.36308e-19
EML1	-6.97675	3.30145e-25	-4.43912	5.07419e-16	-3.64504	9.81725e-12	-1.95145	2.79095e-05	-1.47554	0.00168764	-5.8248	6.35972e-19
BTN3A2	-3.62186	3.1017e-13	-1.74005	6.25121e-05	-4.35016	2.9601e-16	-1.29863	0.00236322	-0.670815	0.12675	-5.26615	6.08661e-19
HPDL	9.42737	1.47288e-19	7.66674	2.25853e-14	8.57511	4.98013e-17	4.22569	1.23371e-05	0.153588	0.896583	9.2434	5.64867e-19
ZNF175	-7.20951	8.84307e-24	-4.76149	9.46506e-15	-6.73725	1.97641e-21	-1.22495	0.0221688	-0.630507	0.256277	-6.28797	5.55733e-19
STOX2	-5.25058	1.51792e-09	-3.49913	8.89743e-06	-3.39086	3.14275e-05	-2.13189	0.00468964	-0.960649	0.218564	-8.71718	5.09048e-19
PSG4	-8.55748	4.19475e-14	-8.30876	6.3629e-16	-6.07344	6.39902e-10	0.2979	0.741092	-3.62628	1.47564e-05	-11.2329	5.09e-19
TGM2	-7.83024	2.65291e-20	-4.30323	5.07848e-11	-3.18273	5.15367e-07	2.33439	0.000103025	-0.690454	0.281147	-8.8578	4.26887e-19
PTPRB	-6.57382	4.85908e-30	-5.63227	6.10445e-28	-4.74042	1.60969e-22	-7.51639	9.63273e-39	-5.61006	7.25159e-27	-4.29918	4.21105e-19
MCAM	-5.8302	4.33178e-20	-5.44475	1.4929e-19	-3.31652	7.03907e-10	-3.90474	1.80869e-13	-1.82894	0.000297495	-6.07452	4.16975e-19
SCCPDH	-7.93153	7.51081e-20	-4.83834	2.36345e-10	-6.24265	6.23563e-14	2.3556	0.00059385	2.61516	0.000124348	-7.91824	4.01946e-19
RPL6	2.5101	3.73512e-19	2.28745	3.36389e-17	1.92848	5.08867e-13	0.220397	0.412632	1.81721	3.29781e-12	2.54201	3.53986e-19
CFLAR	-3.59659	3.98949e-19	-2.64117	5.98308e-13	-3.85397	8.5806e-21	-0.904119	0.00861912	-3.14776	2.76951e-16	-3.73879	3.35429e-19
SPEF2	-7.40296	4.08812e-23	-5.34336	1.01606e-16	-6.99135	5.22786e-21	-3.6416	7.0908e-11	-1.9052	0.000395362	-6.72198	3.01807e-19
SYT11	-7.58551	4.40779e-27	-5.85611	4.7644e-21	-7.02678	3.07764e-24	-3.54814	2.10239e-11	-1.18183	0.0187332	-6.02908	2.98739e-19
COL4A2	-4.1789	2.33195e-15	-2.81454	9.33284e-09	-3.2966	9.05812e-11	-3.97581	3.64323e-15	-3.25684	6.90586e-11	-4.98152	2.82771e-19
IRF1	-3.39793	1.04914e-17	-4.58052	4.84844e-26	-6.09026	1.67983e-31	-1.18792	0.000444792	-4.62206	2.30444e-25	-3.87023	2.77864e-19
PAWR	2.85032	2.71058e-08	1.86075	0.000206219	1.88193	0.000196483	2.37536	2.68814e-06	1.93961	0.000109723	5.06934	2.77864e-19
ATF3	-3.54846	1.56219e-15	-4.39359	2.6213e-21	-0.896424	0.0297018	-0.657571	0.10892	-4.74943	1.15761e-22	-4.37031	2.71004e-19
ZFP42	9.70252	5.29383e-23	7.94427	2.40356e-17	9.25285	1.66229e-21	2.44357	0.00636667	1.24856	0.178113	8.54679	2.67617e-19
PMEL	8.10028	1.26182e-18	7.73691	2.19437e-17	8.7951	7.99992e-21	5.12957	2.89486e-09	4.30481	5.47787e-07	8.33539	2.39863e-19
JAZF1	-5.35818	1.524e-13	-4.16566	2.42334e-10	-4.8372	1.06733e-11	-2.99273	7.79052e-07	-0.256489	0.696895	-7.20906	2.31846e-19
MAGI3	-2.83564	7.09296e-16	-3.24274	1.27031e-19	-4.0429	6.20145e-24	-2.54917	5.7283e-15	-2.27694	5.9943e-12	-3.50988	2.24135e-19
PNRC1	-2.83399	3.32697e-11	-4.12435	3.99356e-19	-4.49053	2.91199e-20	-0.0593356	0.904009	-3.11486	5.9001e-13	-4.67876	2.24135e-19
PREX1	-3.03488	4.22877e-11	-2.84459	1.31268e-10	-0.4115	0.367695	-2.13311	3.58689e-07	-1.0348	0.0133917	-5.2505	2.22425e-19
APOL1	-6.34359	2.24908e-22	-2.44145	3.66295e-07	-4.80774	1.078e-16	0.432006	0.373848	-4.77643	5.11728e-17	-6.04284	2.19596e-19
RASGEF1B	-4.0415	9.10876e-13	-6.85834	1.03595e-25	-5.15148	7.67794e-17	-0.0898951	0.878647	-8.15276	4.7825e-31	-6.03316	2.19308e-19
DENND2B	-5.05934	2.22514e-21	-3.645	3.44078e-15	-5.58995	2.92583e-23	-2.04027	5.00283e-07	-3.057	7.91869e-12	-4.99957	1.99344e-19
ENOPH1	5.13574	9.38298e-18	4.31628	8.76247e-14	3.71008	6.00564e-11	3.69734	7.57445e-11	4.00083	3.13437e-12	5.49247	1.85458e-19
NDRG2	-5.88029	8.12459e-20	-6.51126	2.23037e-24	-6.82822	6.94555e-23	-2.17728	6.9813e-06	-1.14622	0.0187166	-6.15351	1.75169e-19
MAPRE2	-4.62369	1.14814e-19	-3.45996	1.01198e-14	-6.10099	6.82159e-25	-3.3955	3.40812e-15	-2.18677	1.24673e-07	-5.02781	1.42237e-19
MAST4	-2.22971	2.67127e-07	-2.97858	3.03424e-11	-1.15699	0.0059878	1.57411	0.000106013	-4.52747	8.22564e-19	-5.351	1.36861e-19
BAZ2B	-3.78756	1.56291e-19	-2.88726	3.11247e-14	-2.89108	8.64235e-14	-1.43517	3.51573e-05	-2.87556	7.28983e-14	-4.04188	1.12441e-19
DISC1	-4.19068	2.23411e-19	-3.64422	3.3875e-17	-4.14015	5.10554e-19	-2.2285	4.40899e-09	-3.70347	5.00098e-17	-4.53227	1.10463e-19
ABCA3	-6.0683	2.91569e-21	-4.20381	5.28216e-15	-4.38093	9.00347e-15	-5.15465	8.26923e-21	0.499847	0.292372	-6.07802	9.82545e-20
CCT2	3.68368	1.20844e-13	3.35185	5.95058e-12	2.72993	1.21552e-08	1.63597	0.000471073	3.84827	1.34277e-14	4.80928	7.86172e-20
GPRC5C	-8.35401	1.58515e-20	-7.48501	1.43053e-19	-1.48477	0.0263377	-4.71075	3.02437e-11	-0.635721	0.353514	-8.4698	7.49415e-20
MSX1	-3.95464	9.26632e-14	-3.48515	3.20745e-12	-3.96624	1.60348e-13	-7.62195	3.38268e-32	-1.34506	0.00280251	-6.15775	7.29091e-20
PHACTR2	-3.5066	2.78953e-19	-4.66211	2.48877e-28	-6.85974	1.56377e-38	-2.76636	1.19666e-14	-4.57096	4.64661e-27	-3.64899	7.25648e-20
CYLD	-3.15271	8.09199e-16	-2.26077	1.86477e-10	-4.109	1.93464e-21	-2.03008	2.97098e-09	-2.07108	4.82186e-09	-4.04891	6.92451e-20
ZNF550	-7.55648	3.0386e-26	-5.61189	7.3829e-19	-6.10042	1.26346e-19	0.0366348	0.956007	-1.2557	0.0214091	-6.26758	6.70085e-20
MTSS1	-8.39651	4.88125e-28	-7.77627	8.51319e-29	-6.76813	9.5816e-22	-1.23978	0.0102828	-1.91723	0.000114716	-6.52206	6.5981e-20
POC1A	7.10077	4.80802e-21	7.37005	3.43712e-22	5.82818	8.98006e-16	4.79247	9.18847e-12	7.9419	2.89956e-24	6.84927	6.41554e-20
NPDC1	-4.86954	1.90386e-16	-6.74909	2.39964e-25	-8.29244	1.58103e-28	-6.29508	2.41609e-25	-0.527777	0.27676	-6.41282	5.84877e-20
PTPN13	-6.66527	4.91029e-15	-6.56567	4.50891e-16	-7.5761	1.08167e-17	-4.45468	5.01143e-10	0.345942	0.635656	-8.45904	5.78966e-20
PPIC	-3.29508	7.8447e-13	-1.58687	8.68363e-05	-3.03829	1.62139e-11	-1.16338	0.00348939	-1.44316	0.000367536	-5.19475	5.0023e-20
COL1A1	-6.6777	1.63379e-17	-5.4673	5.47251e-14	-7.98125	9.62115e-21	-7.24425	3.85041e-21	-0.89757	0.200994	-7.98868	4.42923e-20
RADIL	-7.57216	6.69226e-23	-5.05565	1.84488e-14	-4.06164	3.64285e-10	-4.77101	2.40741e-14	-0.688963	0.237253	-7.10176	4.40348e-20
ZNF25	-4.45359	5.14613e-19	-2.55923	1.88664e-09	-4.93087	3.96057e-21	-2.87193	1.17565e-11	-0.604687	0.143545	-4.87057	4.18954e-20
MACF1	-3.52859	3.06441e-18	-1.73175	1.53077e-06	-2.38276	2.8282e-10	-1.75144	8.51717e-07	-2.13318	6.11603e-09	-3.87094	3.90294e-20
C1R	-8.95389	1.09434e-22	-6.44287	2.12757e-16	-9.25777	2.92583e-23	-1.75143	0.00477694	-2.6568	4.95758e-05	-8.54302	3.77437e-20
CAMK2N1	-5.73202	4.36676e-12	-1.96226	0.00326494	-3.77943	2.7566e-07	-2.94819	9.78891e-06	-2.38529	0.000439151	-8.6938	3.47132e-20
IL15RA	-5.6943	1.83498e-11	-3.75731	1.49975e-06	-6.84607	7.42375e-15	-1.32796	0.0776449	-1.38299	0.066485	-8.65072	3.25768e-20
PRLR	-7.48702	3.51793e-24	-10.2295	1.16734e-35	-9.21982	4.75262e-28	-1.143	0.0186515	-8.04599	6.21911e-27	-6.71486	2.86582e-20
CCNF	4.35185	7.24942e-20	3.87851	6.26847e-17	2.93431	4.04652e-11	0.0554796	0.918879	4.27375	2.89622e-19	4.42873	2.79654e-20
IQGAP2	-7.21525	4.53445e-16	-8.86205	1.64407e-23	-6.14213	7.65365e-13	1.97632	0.0027234	-3.43718	2.25615e-06	-8.87486	2.57028e-20
EXOC3L1	-3.45291	7.17877e-14	-3.23915	2.99808e-13	-3.51776	4.04337e-14	-3.41654	3.92448e-15	-5.44366	2.95637e-25	-4.93267	2.54812e-20
UACA	-8.01974	1.87953e-31	-7.11331	2.5905e-31	-9.56671	1.71885e-36	-4.81275	3.86031e-23	-0.0696124	0.884267	-5.24962	2.49805e-20
GABBR1	-6.86174	9.97592e-13	-2.31842	0.00302532	-4.46639	4.2419e-07	-5.0712	8.66581e-10	-0.724068	0.373591	-9.89386	2.48705e-20
KATNAL1	-7.16112	8.73291e-28	-3.47606	6.52095e-12	-4.56679	6.33922e-16	-3.5196	9.07523e-13	0.638763	0.167876	-5.82599	2.36674e-20
STARD9	-5.69482	5.80552e-25	-4.83292	7.85453e-23	-2.46958	2.40228e-09	-5.25267	1.04703e-26	-2.1299	1.09076e-07	-4.98605	2.24307e-20
ANGPTL2	-5.5026	2.29202e-14	-2.2296	0.000128823	-5.06247	5.77779e-13	-5.52289	5.27086e-17	-2.04269	0.00045329	-7.42025	2.24307e-20
SLFN5	-6.32763	9.04543e-25	-3.87894	1.29825e-15	-6.56687	7.92261e-25	-2.34546	3.60727e-08	-3.32231	1.8507e-12	-5.68086	2.20549e-20
PID1	-4.7449	5.36612e-10	-4.32923	2.95552e-09	-0.893619	0.210833	0.52538	0.470202	-2.16698	0.0016172	-7.9855	2.07499e-20
LRRC15	-7.72385	7.03504e-19	-5.84698	5.08833e-14	-1.87993	0.00453151	-4.5239	6.65756e-11	-4.15776	7.22843e-09	-8.47866	1.91282e-20
TAPBPL	-5.92869	4.87044e-21	-0.829081	0.0907779	-2.20699	1.199e-05	0.0798422	0.891143	-1.55366	0.00146939	-6.02357	1.91277e-20
NAA50	2.78535	1.76712e-16	2.5531	1.00103e-14	2.26893	3.71993e-12	1.23973	6.0031e-05	2.42824	1.33279e-13	3.27288	1.85815e-20
ARHGEF37	-5.0113	1.19314e-18	-4.44206	6.26847e-17	-2.01334	1.75168e-05	0.5579	0.233594	-3.66778	6.28708e-13	-5.60792	1.8478e-20
TRIM44	-3.51517	1.68574e-07	-8.01024	1.64565e-21	-9.24666	3.14634e-21	-0.5754	0.380336	0.111823	0.878142	-9.29258	1.83727e-20
POLQ	6.67465	1.7483e-20	6.90316	1.74313e-21	6.47469	1.37803e-19	2.44056	0.000200716	7.47266	1.17896e-23	6.69144	1.76897e-20
BSN	-5.97578	1.577e-24	-4.48848	1.94544e-19	-3.31926	1.38114e-12	-3.21667	2.01283e-13	-2.21064	2.45587e-07	-5.40497	1.74569e-20
NT5E	-9.62415	1.43392e-25	-6.25986	5.30102e-16	-7.73186	7.32007e-19	3.33567	1.87322e-07	-0.0653468	0.933917	-8.42227	1.66271e-20
SHFL	-7.20854	4.70065e-19	-2.78263	1.34855e-05	-5.04065	1.29988e-11	-1.29259	0.0366864	-2.20041	0.000492285	-7.87782	1.62902e-20
MEIS1	-2.89184	1.31992e-16	-2.63298	3.29004e-15	-4.34906	6.38617e-26	-4.37184	9.86098e-30	-0.601991	0.0460021	-3.64662	1.62902e-20
CRIP2	-2.80793	7.162e-09	-4.30555	5.30102e-16	0.265	0.597766	-3.60398	1.32796e-13	-0.336728	0.487909	-6.33152	1.53893e-20
ITPR1	-4.43144	1.2037e-22	-4.22272	1.32549e-22	-3.84328	2.29261e-19	-3.52733	3.11859e-19	-3.7253	6.20791e-19	-4.3492	1.36821e-20
CDKN1C	-10.5487	7.28563e-21	-9.20086	4.79761e-20	-3.40988	2.62499e-05	3.449	2.18982e-06	-4.33596	2.35204e-07	-10.9436	1.34604e-20
EGR1	-10.4452	3.27901e-24	-7.89894	7.09232e-22	-5.69354	5.3812e-15	-6.61625	6.95948e-20	-4.91385	1.15628e-12	-9.4998	1.26598e-20
CCN2	-8.48844	4.25136e-21	-8.85136	1.68166e-24	-11.9155	1.0518e-29	-5.31941	2.10518e-16	-4.39562	1.4957e-11	-9.12969	1.25564e-20
SOCS3	-7.13817	1.91566e-24	-5.67198	2.88368e-20	-4.98284	1.23975e-16	-4.76148	7.57842e-17	-4.70363	1.09236e-15	-6.44534	1.21977e-20
RGS5	-5.15614	6.02535e-24	-4.86076	9.95304e-24	-6.69915	2.59925e-29	-5.25128	5.11441e-28	-5.2067	1.65654e-24	-4.83169	1.19216e-20
ATP9A	-6.16645	3.51273e-23	-4.12058	5.02226e-15	-5.51225	6.41839e-20	-2.04111	7.58696e-06	1.30414	0.00309144	-5.89037	1.19031e-20
KLF7	-7.16451	1.6715e-22	-1.71239	0.00110774	-2.79736	6.94944e-07	-0.921556	0.0830752	0.74777	0.155142	-7.04535	1.12731e-20
OXSM	6.41031	1.39644e-21	6.13443	2.37298e-20	5.64416	6.34369e-18	5.86655	3.91047e-19	5.82065	1.21886e-18	6.26842	1.12731e-20
ABI3BP	-6.84271	2.54129e-24	-5.61561	1.04194e-21	-6.46237	2.65706e-22	-4.82954	5.78285e-20	-2.94164	1.81214e-09	-6.41235	1.01492e-20
FAM114A1	-6.07597	2.65469e-17	-1.82034	0.000507261	-3.23143	1.89111e-08	-3.07214	9.38519e-09	-0.590741	0.277101	-7.91943	9.37893e-21
EFEMP2	-8.41158	3.79138e-30	-4.27484	1.07892e-15	-6.02422	7.1603e-21	-5.2846	7.72919e-22	0.682839	0.134802	-6.4794	8.89873e-21
PRDM1	-2.93129	2.40103e-05	-6.72364	2.36126e-17	-2.35844	0.000545123	-1.48027	0.0251793	-5.78759	7.06224e-14	-8.31732	8.83596e-21
UST	-7.26945	5.47859e-21	-3.1901	4.37015e-07	-5.08097	1.68417e-12	-2.5675	2.22116e-05	-2.38712	0.000118807	-7.43729	7.90474e-21
CAVIN1	-9.78202	7.29706e-23	-4.645	5.00346e-12	-9.23253	4.33983e-21	-2.27969	0.000124356	-2.09438	0.000546606	-9.72	7.19636e-21
AKAP13	-2.87631	1.43495e-17	-2.44818	2.02942e-14	-1.85894	2.91841e-09	-0.69488	0.0205155	-2.07204	3.40586e-11	-3.36717	6.29486e-21
PAPPA2	-8.90586	1.94098e-19	-10.2647	7.25493e-26	-6.50673	6.74315e-13	1.94107	0.00335369	-10.3475	1.17271e-25	-9.84068	5.92144e-21
MYLK	-6.64328	1.577e-24	-3.75165	8.39599e-14	-5.78666	1.62877e-21	-4.63007	3.77794e-19	-1.0139	0.0292378	-5.98965	5.64754e-21
ATP8B2	-5.83386	9.91431e-23	-4.51851	1.3749e-18	-3.43105	1.83186e-12	-5.36081	2.41058e-24	-0.748275	0.0790767	-5.94939	5.59304e-21
TWIST1	-4.55467	2.96163e-08	-5.52276	1.37472e-11	-6.67889	1.30085e-13	-0.160204	0.849578	-1.72721	0.0175453	-9.28256	5.37867e-21
JUNB	-8.0931	4.08532e-27	-7.01886	1.27061e-25	-4.76403	3.44515e-16	-2.60147	4.19611e-07	-5.90066	4.18967e-21	-6.71436	5.32449e-21
TNKS1BP1	-2.49843	1.1192e-14	-2.5991	5.32319e-16	-4.02513	1.68944e-26	0.325342	0.29368	-0.950997	0.00112789	-3.42009	5.16376e-21
SPTBN1	-3.27095	4.67732e-15	-2.21107	1.26738e-08	-4.49407	4.08327e-23	-3.57893	3.42201e-18	-2.37153	1.45376e-09	-4.22377	5.00433e-21
TBX2	-6.12374	8.07532e-24	-6.27102	3.07806e-25	-6.23306	1.6223e-23	-8.96199	1.61658e-36	-5.03283	1.49015e-19	-5.82369	4.68613e-21
TLR3	-4.4528	7.67343e-12	-4.71474	1.61987e-13	-5.98764	4.69652e-17	0.526379	0.371748	-2.32786	5.70758e-05	-7.13668	4.28501e-21
ZDHHC1	-5.92695	2.39653e-17	-4.94098	2.80777e-14	-2.88667	2.78245e-06	0.240532	0.718168	-0.876782	0.140591	-7.00186	4.26317e-21
SLC25A18	5.85111	1.01714e-17	5.98519	1.75406e-18	6.37563	4.57233e-20	4.92734	5.61476e-14	3.64739	1.7077e-08	6.6643	3.87678e-21
TTYH2	-8.68953	1.26864e-26	-6.78212	1.12833e-21	-6.49254	4.71148e-18	-3.70562	9.83696e-11	-1.22126	0.0247984	-7.57839	3.76027e-21
CHN1	-6.61212	7.39768e-22	-5.51366	5.38575e-19	-7.6723	1.18444e-25	-5.47038	1.0701e-20	-3.39208	3.33005e-10	-6.78991	3.75229e-21
CASP1	-5.70364	3.7872e-15	-5.4398	5.16855e-15	-6.01681	3.2568e-16	-0.308951	0.655467	-3.042	2.49013e-06	-7.41118	3.54313e-21
JCAD	-5.74076	1.22292e-22	-4.93114	2.60036e-20	-8.28704	3.33168e-29	-2.52263	1.44062e-08	-5.71698	5.11826e-23	-5.84891	3.32618e-21
SERPINB2	-7.88582	2.29228e-16	-7.38466	3.07791e-16	-4.1398	3.98315e-07	3.39186	2.49358e-06	-7.78279	2.58162e-17	-9.8577	2.88372e-21
SEMA3B	-9.67331	3.35994e-26	-5.93513	8.01417e-16	-7.2326	1.67114e-17	1.24712	0.0380606	-0.997524	0.108003	-8.60062	2.82647e-21
NPM1	3.52427	6.95349e-25	2.85932	2.78855e-19	2.01537	3.09962e-11	0.339127	0.262882	2.28207	7.56134e-14	3.16461	2.78291e-21
PCOLCE	-4.84976	1.01699e-20	-2.96172	8.60539e-12	-5.35692	4.5937e-22	-7.27231	6.91318e-35	-2.07556	4.21748e-07	-5.4751	2.78252e-21
ZBTB47	-5.25328	1.64253e-19	-1.99183	1.2755e-05	-3.44385	1.45717e-11	-2.43625	8.56568e-08	-0.744439	0.102451	-5.91861	2.77348e-21
CAV2	-4.16708	7.25787e-11	-3.03638	1.52261e-07	-4.54236	6.07001e-12	-3.04668	6.1032e-08	-1.81085	0.00115589	-8.66179	2.77348e-21
CARD6	-6.63888	2.05762e-21	-3.79674	6.96009e-11	-5.41861	4.92451e-16	-1.80939	0.000565724	-3.82967	1.06158e-10	-6.82782	2.54057e-21
PRDX1	3.44678	1.31138e-20	3.52197	1.4265e-21	2.79627	2.94401e-15	2.47758	2.96431e-13	2.58835	7.81405e-14	3.57028	2.43467e-21
SLC25A46	-3.70423	8.3078e-07	-0.464594	0.519432	-2.04396	0.00338736	0.235672	0.762263	0.908767	0.178191	-9.14912	2.32372e-21
PDE5A	-5.38913	4.11023e-21	-2.70685	1.26173e-09	-4.53459	1.75183e-17	-2.91541	2.8169e-11	-1.96098	5.28568e-06	-6.01424	2.20555e-21
CASZ1	-6.79391	6.26954e-24	-4.56529	8.4292e-17	-3.15567	6.68916e-10	-1.78842	9.25094e-05	-1.84374	8.85235e-05	-6.54414	2.15352e-21
RGS3	-4.36263	1.00469e-19	-5.24052	4.1407e-25	-2.00201	5.22732e-07	-5.21103	7.64251e-27	-2.08977	1.34629e-07	-5.10738	2.14478e-21
HSPD1	3.27515	4.04626e-19	3.11562	3.60102e-18	2.4102	3.41019e-12	0.92239	0.00466226	3.24182	4.76255e-19	3.59733	2.04542e-21
VASH1	-7.158	8.31672e-27	-4.28335	2.01302e-17	-5.66452	1.34263e-21	-4.06548	1.32075e-17	-0.211568	0.651777	-6.18274	1.98741e-21
PRDM11	-4.0276	2.52979e-18	-3.77752	8.94177e-18	-5.23	1.13096e-23	-2.95394	1.49398e-13	-0.754086	0.0453661	-5.0095	1.73917e-21
ATP6V1E2	-5.82254	1.89261e-18	-1.38616	0.0169619	-2.02113	0.000696434	0.660561	0.272725	1.44246	0.0102209	-6.64672	1.3626e-21
LTBP4	-3.13014	8.0604e-17	-2.88985	8.91328e-16	-3.72124	1.41075e-20	-6.73894	4.9333e-41	0.325616	0.343933	-4.05109	1.22572e-21
SLFN11	-7.68657	2.39183e-20	-5.94314	4.86159e-15	-7.8287	1.382e-20	-1.41778	0.0381015	3.13605	1.48112e-06	-8.26343	1.18764e-21
STAT5B	-3.21694	4.6053e-14	-1.59878	2.03262e-05	-0.142001	0.742503	0.647853	0.087485	-0.172679	0.677873	-5.19063	1.07049e-21
CBFA2T3	-4.96984	2.64588e-14	-7.02932	2.55197e-23	-2.49197	7.06264e-06	-6.66947	7.69569e-24	-3.31119	5.85203e-09	-7.48334	1.0575e-21
PLK1	8.64547	6.63671e-24	8.57968	1.02082e-23	6.83672	2.73891e-17	2.995	7.55135e-05	9.02396	4.83359e-25	8.05557	9.99189e-22
SESN3	-6.16971	1.9721e-15	-5.64356	1.10757e-14	-3.78497	4.75259e-08	-0.494721	0.461556	-4.71116	2.92083e-11	-8.13632	9.766e-22
FOS	-6.20156	1.00247e-22	-6.62086	2.42857e-25	-3.94723	2.41457e-12	-5.03752	8.97191e-19	-7.79505	2.06553e-28	-6.2101	9.75801e-22
TTK	10.1817	2.6262e-23	10.0482	6.12357e-23	9.27956	1.68016e-20	5.00216	5.51924e-08	10.2057	3.36477e-23	9.69011	9.70601e-22
AUTS2	-5.21854	1.90709e-14	-7.23935	2.55413e-23	-6.67203	1.74249e-18	-3.00028	4.58895e-08	-2.21283	6.44334e-05	-7.86866	9.12337e-22
COL4A1	-5.19801	2.3852e-17	-3.02847	5.17476e-08	-3.46749	1.60417e-09	-4.69271	6.26778e-16	-3.83491	2.06228e-11	-6.25761	9.03123e-22
KCNS3	-4.79469	1.6173e-08	-2.40542	0.00107927	-2.58033	0.000630177	-3.09205	1.97013e-05	-4.90302	2.87993e-09	-10.1313	6.66919e-22
RAVER2	-6.45173	6.35069e-20	-2.05867	0.000175239	-5.52304	6.25427e-16	-4.12661	1.90407e-12	0.333662	0.566808	-7.20826	5.8469e-22
LIPG	-7.32853	2.0483e-20	-8.77467	1.06122e-25	-8.95435	1.86232e-23	-3.39282	3.32024e-08	-10.6642	4.71455e-28	-9.64323	5.68653e-22
DUSP1	-6.36644	8.98639e-22	-4.99818	1.03628e-17	-3.61397	3.47726e-11	-2.04362	4.72511e-05	-2.6098	4.31398e-07	-7.57811	5.22149e-22
TRIM60	8.57808	8.22776e-24	6.48477	6.18034e-16	8.10629	6.58596e-22	5.76452	2.10541e-13	0.793927	0.328218	8.1628	5.15706e-22
DACT1	-10.3399	5.59012e-25	-7.29908	3.3049e-17	-9.34405	1.49439e-21	-0.953612	0.188579	-2.03232	0.00450908	-9.73831	4.83311e-22
LMO2	-10.1082	2.461e-23	-2.57865	0.000649274	1.87538	0.00931418	-0.844968	0.274411	-6.52108	1.34596e-13	-10.0413	4.24693e-22
TRIM8	-2.94332	4.12866e-19	-2.62143	5.46382e-17	-4.7303	2.42241e-31	-1.36089	1.10177e-06	-0.814656	0.00365747	-3.52186	4.06509e-22
DACT2	-6.83873	2.84316e-18	-9.33286	6.7372e-29	-6.45801	9.41108e-17	4.5386	1.12505e-12	-8.20343	2.55361e-24	-8.11844	3.95232e-22
RAD51AP1	8.3951	3.88489e-21	8.98047	3.2825e-23	8.63765	6.80256e-22	4.5417	2.60389e-08	9.97746	2.84835e-26	8.70714	3.8068e-22
DOCK10	-7.67442	8.32278e-26	-5.17807	3.17204e-16	-6.25938	1.6229e-19	-0.919884	0.104218	0.759793	0.173847	-7.01023	3.48485e-22
PAICS	4.5478	5.26441e-25	4.04474	1.05362e-21	3.18427	2.82788e-15	0.827736	0.0295251	3.63479	1.40493e-18	4.1832	2.97173e-22
FLNC	-4.53066	3.67138e-11	-0.156567	0.809746	0.0311957	0.963867	-0.547406	0.370769	3.89031	2.28059e-11	-8.11147	2.73788e-22
LARP6	-7.45648	1.15883e-23	-5.4622	7.92296e-17	-7.87655	5.38472e-25	-4.47414	1.75067e-13	1.50365	0.00496971	-7.37161	2.42495e-22
ZNF618	-8.80521	1.24897e-20	-3.39095	2.34981e-06	-3.84055	4.59057e-07	-4.13042	7.99463e-09	1.13445	0.090777	-9.75336	2.39528e-22
ARHGEF25	-5.21641	2.48964e-12	-1.02025	0.105466	-3.41077	5.38052e-07	-7.97146	1.69698e-25	1.33744	0.0251495	-8.34225	2.39528e-22
PLAT	-5.38839	4.88143e-21	-3.84418	4.76382e-15	-6.44504	9.66795e-25	-4.32355	8.93008e-19	-0.388019	0.388633	-6.17724	2.19338e-22
CSH2	-11.696	1.12759e-21	-7.68051	9.08595e-17	-7.09315	2.32729e-14	-4.56217	1.01694e-09	-13.2709	3.29244e-28	-12.643	2.12172e-22
POGLUT2	-4.37029	2.27404e-09	-0.156079	0.829625	-1.97055	0.00287433	-2.22307	0.000499104	-1.37281	0.0340885	-8.44573	2.01792e-22
NOTUM	-6.23769	2.62319e-16	-4.5947	2.01111e-12	-3.65723	9.16433e-09	-2.31583	4.14509e-05	-4.41506	1.61992e-11	-8.45178	1.9571e-22
LMNB1	4.54336	3.49768e-23	4.00762	9.37158e-20	2.98051	1.00097e-12	-1.95319	1.83801e-06	3.89318	7.98948e-19	4.46078	1.87593e-22
CERK	-6.40901	3.93894e-22	-0.486755	0.340317	-2.83043	7.24055e-08	-2.06589	2.42539e-05	1.72331	0.000261208	-6.79946	1.74433e-22
RBMS3	-5.25955	4.68134e-18	-7.4705	1.79464e-28	-7.93278	1.00672e-26	-3.43737	3.20255e-12	-1.94395	4.57109e-05	-7.08092	1.67989e-22
HDAC7	-3.71547	1.05074e-15	-1.97317	7.19519e-07	-4.54638	8.46197e-20	-1.11538	0.00394851	-0.0596981	0.898257	-5.68917	1.54277e-22
SCRN1	-7.52104	1.04996e-29	-3.94852	7.11012e-15	-5.591	4.61104e-21	-3.19271	6.11429e-12	2.6065	2.59118e-09	-6.29601	1.5421e-22
FZD4	-3.11452	2.25086e-17	-4.01771	2.26392e-24	-5.47678	1.04865e-30	-5.77025	2.55067e-37	-3.55884	1.20968e-20	-4.17071	1.36862e-22
SOD3	-5.53207	8.78049e-12	-5.07702	7.92632e-12	-7.43604	8.01326e-17	-0.327723	0.648847	-10.6123	7.74685e-29	-9.65608	1.35897e-22
RPSA	3.25956	1.21318e-21	3.33239	8.41655e-23	3.27136	1.34938e-21	0.646924	0.030201	2.54797	1.45888e-15	3.40711	1.35735e-22
RAI1	-5.06151	4.70065e-19	-1.39057	0.0011421	-2.34804	2.20608e-07	-4.0593	3.39106e-17	1.22578	0.00348191	-6.62036	1.1574e-22
OLFM2	-9.06197	1.55124e-29	-3.9554	1.24722e-11	-5.0268	1.90623e-14	-7.25597	8.03726e-27	-2.14317	5.61553e-05	-7.64897	1.01048e-22
KIAA0040	-8.96908	1.74627e-29	-10.219	2.49978e-37	-12.1218	1.6595e-39	-0.718669	0.133297	-7.94736	3.31202e-28	-7.2541	7.74002e-23
SLC39A13	-3.82508	1.38086e-22	-2.67866	3.93023e-15	-3.87436	1.27689e-22	-0.937142	0.00205004	-0.419232	0.185485	-4.1672	7.63021e-23
RAB32	-7.03535	2.01641e-24	-4.71278	1.26198e-14	-6.70238	1.00541e-22	1.03191	0.0684284	3.16729	1.08152e-08	-6.80408	7.41983e-23
PALM	-8.61897	1.17647e-29	-5.72185	2.45871e-22	-3.4853	7.29073e-12	-7.22402	3.52729e-30	0.214433	0.665529	-7.23302	7.39136e-23
SCML2	7.48539	2.50079e-22	6.32063	1.46245e-17	5.44758	8.53515e-14	6.23018	2.89477e-17	7.72021	4.38106e-23	7.68345	6.39664e-23
SMO	-7.60682	6.45258e-20	-0.191203	0.794226	-2.14844	0.00149571	-5.4495	4.55783e-14	1.95726	0.0018263	-8.73486	5.94902e-23
NRCAM	-5.31757	3.24065e-18	-3.54199	9.79443e-12	-3.81046	1.97888e-12	-1.73718	0.000183213	-8.51543	1.43326e-33	-6.81072	5.9484e-23
PHF2	-2.29437	5.29457e-12	-1.26343	3.52679e-05	-1.94303	1.78798e-09	-0.424348	0.179231	-0.617355	0.0443267	-4.10296	5.9484e-23
SLC25A5	4.53884	3.01756e-20	3.63343	6.59961e-15	3.21561	2.83377e-12	2.44386	3.32245e-08	3.10796	9.09139e-12	5.02378	5.68453e-23
HID1	-6.53222	9.15323e-22	-7.20248	6.94346e-27	-3.59316	5.99164e-11	0.0336083	0.955091	-2.04973	4.38821e-05	-7.24927	4.0739e-23
GALNT18	-9.6679	4.42398e-23	-7.48258	3.0284e-18	-7.34525	1.64109e-15	-2.65649	6.48199e-05	-3.66085	4.36862e-07	-10.102	3.79191e-23
CD83	-8.58362	9.20863e-30	-6.69207	1.51822e-24	-9.12752	1.71685e-31	-2.01072	3.09779e-05	-2.06735	3.43137e-05	-7.28897	3.71038e-23
RAC2	-6.51618	4.86027e-18	-4.41223	9.93599e-11	-2.5752	9.19303e-05	0.454421	0.50427	-3.71578	2.98293e-08	-8.01166	3.5574e-23
IRS2	-3.91597	1.61498e-09	-2.54081	1.18138e-05	-2.43919	3.86204e-05	2.03528	0.000234931	-1.68945	0.00324752	-9.07819	3.50346e-23
RPS6KA2	-9.99056	1.7356e-23	-6.35749	6.50402e-16	-6.38297	2.24125e-14	-4.47167	1.64155e-11	-5.51071	4.11284e-13	-10.4039	3.33272e-23
SORBS2	-4.69745	2.63384e-22	-5.96983	8.50024e-30	-6.29862	1.04317e-28	-3.87588	1.94949e-20	-6.70324	2.48256e-31	-5.25595	3.16519e-23
FAM171A1	-7.64197	9.12166e-18	-2.62554	0.000188794	-4.99726	7.07516e-10	-7.33553	1.17242e-19	1.71202	0.00950506	-9.66718	3.02931e-23
IKBKE	-6.32674	2.58554e-20	-0.336391	0.585159	-2.59064	1.32079e-05	1.57907	0.00411124	0.366144	0.54687	-7.17878	2.84641e-23
PARP14	-9.36236	8.17536e-27	-7.26043	4.88213e-23	-9.39489	2.0581e-26	0.494106	0.386075	-1.46569	0.00686156	-8.7813	2.75407e-23
SLC8A1	-4.92852	9.01138e-17	-7.03042	3.24552e-27	-8.00899	2.0188e-28	-2.31846	1.08378e-06	-1.68213	0.000450558	-7.01072	2.36081e-23
BICD1	-3.86283	1.27145e-24	-4.45599	7.27092e-30	-5.77214	6.27832e-35	-5.79121	1.3615e-40	-2.76886	7.89698e-17	-3.90177	2.20721e-23
GPRC5B	-5.29328	8.2732e-17	-4.29085	2.56984e-14	-4.96131	1.09323e-15	-3.9489	8.10537e-14	-1.30111	0.00768982	-8.0932	2.041e-23
SH2B3	-4.47342	1.53412e-22	-2.699	8.22502e-13	-4.87204	2.86162e-24	-2.5634	1.7421e-12	-0.882136	0.0110395	-5.03477	2.0327e-23
BORA	7.77808	9.12328e-23	7.29402	6.76889e-21	6.36712	4.27474e-17	4.77225	4.43744e-11	7.11067	5.97545e-20	7.98342	1.85089e-23
AFF1	-2.91656	4.75269e-13	-1.63496	1.01655e-05	0.373931	0.352852	1.52163	2.95149e-05	-2.12493	2.22617e-08	-5.11223	1.81807e-23
BMPR2	-2.75614	1.96656e-16	-2.28045	5.96364e-13	-3.23951	2.38223e-20	-0.795952	0.00752725	-1.1454	0.000123961	-3.79714	1.78209e-23
FKBP10	-8.78536	8.98147e-29	0.594902	0.218415	0.451721	0.373972	-5.20092	5.48094e-21	1.3099	0.0044309	-7.78548	1.62218e-23
CKAP4	-3.47465	1.40051e-09	-0.26807	0.637584	-2.44409	5.56364e-06	-0.935615	0.0723324	1.15129	0.0239525	-8.77247	1.4674e-23
ARHGAP4	-5.54997	7.9225e-24	-5.46329	2.00602e-25	-4.39384	7.03744e-19	-3.25932	8.02719e-15	-5.74952	1.27423e-25	-6.12624	1.3385e-23
NME4	-7.54354	1.23006e-29	-0.136095	0.774402	-2.42061	7.91537e-08	-3.37032	1.36299e-13	1.82749	1.06569e-05	-6.57348	1.32571e-23
LBH	-9.98157	1.79518e-26	-8.26526	1.11252e-23	-6.27813	5.04046e-15	-2.25406	0.000135683	-0.872123	0.151943	-9.57537	1.20638e-23
TROAP	8.78471	3.02544e-26	9.27076	3.57019e-28	8.19318	7.44679e-24	3.48858	1.41384e-06	10.6725	6.18449e-33	8.16052	1.10016e-23
PDE8B	-5.80544	4.72537e-24	-5.61224	3.42245e-25	-5.12963	1.93772e-21	-6.57797	5.07723e-32	-4.56885	1.08925e-19	-6.33964	1.0937e-23
MEST	-9.7485	6.34569e-28	-9.44815	1.32975e-30	-10.9773	3.00056e-29	-2.79048	1.79658e-07	-0.872038	0.112207	-8.59751	1.09037e-23
ORC1	9.04504	5.52036e-25	8.8454	2.38037e-24	9.2766	9.26241e-26	4.11255	1.05548e-07	9.09747	5.50313e-25	8.70671	1.09037e-23
MYL9	-4.4898	6.90963e-19	-0.797099	0.0535284	-2.64268	1.4676e-09	-3.71059	7.69665e-17	1.1983	0.00301768	-5.97206	1.09037e-23
CNTN4	-5.04472	3.50459e-14	-4.47249	5.27707e-13	-3.33845	1.55213e-08	-6.2899	3.32241e-21	-8.64053	1.42751e-27	-8.52381	1.02228e-23
GPR176	-7.01199	3.07345e-24	-4.51402	9.03429e-14	-6.8418	3.10151e-23	-0.653429	0.265435	3.87323	4.44945e-12	-7.04357	9.82946e-24
ETV5	-4.97746	6.7761e-13	-2.69119	4.10305e-06	-2.33811	7.65592e-05	-0.42641	0.485464	-0.395528	0.516728	-8.76694	9.42803e-24
LAMB2	-3.57858	2.39653e-17	-2.9794	9.13269e-14	-5.23724	1.42808e-27	-4.23954	3.16513e-23	-1.82865	1.39673e-06	-4.70367	9.05506e-24
COBLL1	-2.13652	1.13347e-08	-2.74019	8.30701e-13	-1.64322	7.65363e-06	2.31222	1.66175e-10	-4.45691	2.50696e-23	-5.051	8.74587e-24
IL10RA	-9.59589	3.57817e-25	-8.05859	1.15479e-21	-3.94635	7.46242e-08	-0.550534	0.436535	-6.78797	5.68525e-17	-9.50471	7.37588e-24
IQCN	-7.29269	2.73516e-27	-6.87481	1.17962e-27	-6.52841	1.54573e-23	-4.31475	7.97752e-18	-4.95875	8.75756e-19	-6.83294	6.99145e-24
LAPTM5	-8.05158	4.1096e-21	-7.99176	3.92673e-23	-9.31037	4.06921e-25	0.672477	0.27807	-6.51476	1.98607e-17	-9.20723	6.96104e-24
BACE1	-4.11347	4.25475e-21	-3.52719	2.10395e-18	-5.77821	1.41087e-28	-2.98796	1.01161e-15	-0.618994	0.0734736	-5.09296	6.72281e-24
SPRY1	-4.52434	2.49925e-22	-7.08822	4.89309e-35	-6.01993	1.32754e-28	-5.55041	2.47821e-31	-5.7574	1.42016e-28	-5.31365	6.37831e-24
PLAU	-5.68346	5.78549e-12	-5.11461	1.80722e-11	-7.31428	3.67701e-16	0.76561	0.255651	-1.34926	0.0421896	-10.048	6.27293e-24
KIF4A	9.51279	7.1675e-27	9.70107	1.31222e-27	8.91377	1.19301e-24	3.2709	2.02207e-05	10.5467	3.22378e-30	8.73186	5.82609e-24
NR2F1	-7.75437	1.35358e-25	-4.29487	1.11139e-14	-5.82472	8.51268e-20	-9.33377	3.9454e-35	-5.71734	3.39761e-20	-8.13609	5.56115e-24
PLEKHO1	-6.52985	8.97072e-24	-2.845	7.40095e-09	-5.39252	1.2356e-18	-1.14477	0.0137321	0.324673	0.513781	-6.90009	5.14381e-24
PTK7	-3.92083	1.72852e-18	-1.97235	1.69026e-07	-3.97135	7.38056e-19	-3.72352	2.50996e-19	0.289973	0.467564	-5.48103	4.82957e-24
TRIM25	-8.2075	4.95187e-25	-5.46365	6.42839e-17	-7.04342	3.3462e-20	2.02729	0.00011848	0.837682	0.123255	-8.30655	4.53442e-24
TBC1D16	-6.73878	6.65628e-25	-1.66841	0.000118826	-3.40858	4.83295e-12	-3.39914	2.06141e-13	0.457631	0.306585	-7.05278	3.7328e-24
FMNL3	-7.37274	3.79138e-30	-4.5431	6.28524e-21	-6.19713	4.87188e-26	-2.61371	7.14197e-11	-1.00626	0.00982869	-6.27078	3.7265e-24
PXDN	-3.00731	3.2629e-12	-0.101191	0.821539	-1.35016	0.00073299	-5.34828	1.47363e-27	0.550148	0.172132	-5.75501	3.7265e-24
SLC16A2	-9.62811	8.24921e-24	-7.02273	4.80219e-17	-9.06701	1.17454e-21	-0.563212	0.445301	-1.74442	0.0129025	-10.1024	3.72122e-24
GNAI2	-3.30187	2.8313e-23	-2.29227	1.26198e-14	-2.79866	9.4295e-19	-1.18772	1.52918e-05	-0.200127	0.507262	-3.50133	3.38922e-24
SYTL2	-6.19739	2.159e-28	-4.34456	2.96039e-20	-5.239	3.47431e-23	-3.04985	1.43568e-13	-3.36439	2.92399e-14	-5.66677	3.34811e-24
ZNF518B	-3.8567	2.38376e-08	-2.57836	3.61803e-05	-2.61003	4.96497e-05	0.524787	0.415972	-0.59123	0.356842	-9.40396	2.82946e-24
ADGRA2	-8	2.52672e-28	-7.61203	4.26762e-29	-9.30916	3.55207e-30	-8.32661	5.50363e-35	-5.11414	1.01962e-19	-7.29448	2.73235e-24
RHOBTB1	-6.7612	4.31518e-15	-8.17397	1.04194e-21	-5.55004	8.06362e-12	1.8227	0.00389599	-2.45811	0.000251302	-10.1827	2.25533e-24
TPM2	-5.02837	3.09422e-22	-1.88614	3.18698e-06	-4.81883	3.20321e-21	-5.4663	1.76724e-27	0.326719	0.448563	-6.11953	2.01112e-24
LMCD1	-5.97325	3.3518e-19	-3.92733	7.91862e-13	-4.15894	6.37573e-13	-3.43436	2.1177e-11	-2.40455	1.97559e-06	-8.50753	1.86483e-24
RNASE1	-8.84722	4.53019e-21	-8.11777	3.38244e-21	-6.7451	1.8664e-16	-3.01674	5.20744e-07	-11.0528	1.47464e-30	-10.4	1.78708e-24
PSG9	-7.07291	2.2092e-15	-6.68403	6.50402e-16	-4.285	7.15236e-09	-0.998705	0.126487	-5.75162	6.58683e-13	-10.6087	1.6553e-24
NCAPG	9.8155	3.30356e-24	9.15608	3.89325e-22	8.06447	1.65237e-18	3.57815	2.82196e-05	10.0251	1.10766e-24	9.94467	1.5008e-24
SPTB	-9.53285	1.6983e-30	-6.7306	9.47398e-24	-5.50086	2.85847e-18	-7.14998	5.11441e-28	-4.88498	6.50467e-17	-8.44429	1.06226e-24
FAM184A	-6.34751	1.79962e-15	-6.74911	3.08989e-18	-6.55793	4.20699e-16	-2.23011	0.000108151	-8.98231	8.86906e-25	-10.1138	1.03581e-24
HLX	-5.20294	5.76804e-23	-3.12608	4.17491e-13	-3.49884	1.53849e-14	-3.24156	1.40004e-14	-2.31915	1.87805e-08	-6.05132	1.03247e-24
JAK1	-2.88411	8.13513e-18	-1.78265	4.18005e-09	-2.99361	9.99287e-19	-1.56353	1.20529e-07	-1.34525	6.06349e-06	-3.87316	1.01206e-24
NYNRIN	-7.37234	1.02011e-25	-5.79461	4.3537e-22	-9.39215	1.6916e-32	-2.96945	1.55434e-10	-2.3728	3.96631e-07	-7.69495	1.01006e-24
DCLK2	-8.34608	4.17169e-29	-3.67385	1.36935e-10	-5.63641	2.52426e-17	-4.61091	2.0305e-15	1.55807	0.00188961	-7.57763	9.90985e-25
JUN	-8.58036	2.83114e-28	-10.7242	3.40778e-35	-12.4519	3.87379e-34	-5.0153	2.05687e-18	-3.9596	1.6644e-12	-9.02966	9.90985e-25
PITX2	-3.19405	1.60341e-18	-4.33051	3.10547e-27	-5.17566	6.09391e-30	-6.4617	1.16385e-41	-2.79322	7.61329e-16	-4.45091	7.39499e-25
PDE4B	-8.25674	2.50523e-28	-8.07565	3.56063e-30	-8.12482	2.35697e-27	-3.65119	5.25358e-12	-1.43212	0.0042573	-7.73775	7.25307e-25
HEYL	-6.46489	6.12501e-24	-7.33533	6.34613e-29	-4.34424	2.27624e-16	-9.78798	7.0773e-42	-3.65436	7.00671e-14	-7.58823	5.66943e-25
CDC20	9.97188	4.19027e-25	9.89594	6.36061e-25	8.96293	9.20588e-22	3.72159	1.00451e-05	10.3192	5.61052e-26	9.95783	5.42243e-25
TANC1	-3.09064	1.49904e-23	-2.99985	1.33417e-23	-2.39109	4.96859e-17	-2.92998	7.11269e-24	-1.32446	2.20652e-07	-3.43871	4.69974e-25
COL4A5	-3.97363	5.07197e-08	-7.44747	6.00654e-19	-9.44462	8.0207e-23	-4.81839	5.45043e-12	-0.877662	0.184972	-10.4795	4.20424e-25
ESAM	-4.35129	7.26142e-20	-6.48213	1.4447e-30	-4.60258	9.57956e-21	-2.61111	4.01964e-11	-7.25257	2.5523e-32	-6.30202	3.86745e-25
HMGA1	5.7998	8.61984e-29	4.92515	8.89853e-24	4.47224	1.53154e-20	1.94463	4.60452e-06	4.15194	1.03827e-18	5.24044	3.86689e-25
SLIT3	-10.837	2.01873e-33	-8.69948	5.56983e-29	-8.21931	1.723e-23	-5.9102	7.70776e-21	-2.58567	1.36941e-06	-8.96808	3.67349e-25
PROS1	-3.96317	4.87328e-16	-3.41888	6.10814e-14	-3.44893	3.23222e-13	-5.52968	1.30429e-26	-0.948266	0.0190909	-6.63725	2.94593e-25
CD82	-8.6779	3.66271e-28	-6.5259	8.6401e-22	-9.44375	1.1541e-30	-2.01449	0.000129484	-0.698196	0.201184	-8.27874	2.86418e-25
RAPGEF3	-6.4998	4.78442e-21	-4.61443	1.33844e-15	-6.17375	1.90059e-19	-2.9326	4.54049e-09	-3.05598	8.26494e-09	-7.96201	2.37377e-25
ANTXR2	-5.18331	6.78923e-21	-4.31333	1.0222e-17	-3.44468	1.06603e-12	-3.50204	3.9963e-14	-3.78218	1.37075e-14	-7.53389	2.25514e-25
MAOA	-7.64499	2.40743e-28	-9.73474	7.41388e-40	-9.97918	2.51533e-37	2.52139	2.70158e-08	-5.43535	2.45761e-20	-7.25813	1.32827e-25
PSG3	-8.84387	6.79089e-22	-9.42655	3.23929e-26	-5.31881	4.9945e-12	2.6507	1.49197e-05	-8.4634	1.17174e-22	-10.4512	1.32106e-25
PLCG2	-4.39989	7.79857e-21	-5.38518	4.25502e-27	-5.49144	1.23225e-25	-1.49789	3.446e-05	-4.7085	1.06053e-22	-6.02319	1.27711e-25
SELENOP	-5.92153	5.95579e-25	-10.5917	1.54114e-44	-10.8726	2.52601e-41	-3.2508	2.23598e-14	-9.64736	3.95682e-40	-6.90594	1.17429e-25
MATN2	-8.58695	2.20115e-25	-2.46266	1.68116e-06	-5.18475	2.71359e-16	-7.31473	1.14591e-26	-0.00667699	0.991386	-9.35435	9.76276e-26
MSRB3	-8.38775	5.29295e-30	-5.90382	7.76254e-22	-5.97766	3.57621e-20	-5.47697	7.85082e-22	-0.601099	0.214821	-7.72656	9.31553e-26
ETS1	-10.0139	1.22056e-30	-7.72657	4.24081e-26	-10.3832	2.41267e-31	-4.36303	5.2153e-15	-0.142903	0.80576	-9.15991	7.96142e-26
PSG6	-9.60571	4.36214e-28	-9.14336	2.35887e-28	-9.02733	9.87373e-26	3.51269	5.69821e-09	-7.66537	2.00422e-22	-9.26295	7.95674e-26
HINT3	-4.08028	2.11061e-25	-4.20997	2.81343e-27	-5.52295	5.10784e-34	-3.19533	4.25609e-20	-3.70617	5.63985e-23	-4.32732	7.50663e-26
MAGEA6	9.05291	4.55791e-18	7.82888	1.72732e-14	9.32298	8.03621e-19	4.59962	2.91415e-06	0.145104	0.90374	11.818	6.63632e-26
PALD1	-7.22917	1.04575e-20	-8.07727	2.6608e-26	-5.06415	3.92259e-14	-5.47984	3.37744e-18	-1.38478	0.00987761	-9.17842	4.94071e-26
TCF4	-9.76841	2.03425e-32	-7.18331	1.02795e-26	-8.46361	4.37774e-27	-5.36203	3.57974e-22	-2.84366	4.54694e-09	-8.56452	4.72942e-26
HLA-B	-9.04532	3.89533e-17	-5.96821	1.8282e-13	-8.00584	5.66047e-16	-2.91969	2.24603e-05	-3.82606	1.81308e-07	-13.4561	4.12888e-26
MYO15B	-8.94751	1.12491e-32	-6.88034	1.18899e-27	-6.68286	2.7097e-24	-4.06114	3.99096e-17	-3.578	4.1966e-13	-7.73896	4.10855e-26
APOL3	-9.13476	5.1628e-30	-5.94821	6.19667e-19	-7.91718	7.31554e-25	-1.85164	0.000423672	-4.69323	1.20191e-13	-8.4459	4.05328e-26
ARID5A	-2.88251	8.85221e-21	-2.87018	1.92284e-21	-3.74214	1.5112e-27	-2.2058	8.38159e-16	-1.87778	7.29969e-12	-3.76511	4.00214e-26
OSBPL5	-5.60304	4.77534e-13	-7.65359	1.38251e-21	-9.02047	1.16456e-23	-3.91385	8.34561e-10	-1.12782	0.067367	-10.0577	3.23132e-26
TBKBP1	-4.39141	4.0703e-10	-0.53598	0.400864	-1.01857	0.104388	-3.26114	1.5291e-07	0.95034	0.113338	-9.2988	2.81536e-26
NR4A3	-5.6292	6.12501e-24	-5.96415	3.66792e-27	-2.62008	9.80479e-10	-4.26795	2.75145e-20	-6.63516	2.58217e-28	-7.34334	2.52443e-26
HPGD	-9.9155	3.25753e-31	-9.06286	3.34341e-30	-8.54156	8.48438e-26	2.55278	3.92948e-06	-7.40301	2.65519e-23	-8.90521	2.2753e-26
SORBS1	-5.14528	6.09484e-21	-6.83509	8.95836e-30	-5.47238	5.04936e-22	0.861892	0.036665	-4.11217	1.71616e-16	-7.2417	1.86723e-26
ZCCHC24	-5.01566	1.58828e-19	-2.537	1.17638e-08	-5.05825	2.58567e-19	-5.96633	4.71026e-27	-1.03043	0.0153663	-7.81499	1.83066e-26
BTN3A3	-8.51564	1.75137e-25	-4.24002	2.17808e-10	-8.47509	5.19998e-25	-1.65463	0.00604982	-1.53959	0.0118913	-9.07277	1.49267e-26
ARMCX6	-5.859	4.72142e-14	-0.67196	0.3074	-1.88307	0.00386581	-0.34583	0.622726	-0.940953	0.147289	-9.71755	1.47948e-26
TNXB	-8.83008	1.90742e-32	-8.92137	2.57965e-36	-6.63689	9.67519e-27	-5.05793	3.95781e-24	-6.20082	5.84041e-26	-7.50419	1.47859e-26
GLI3	-5.45402	3.22676e-14	-2.39207	3.52432e-05	-2.03845	0.00046995	0.737058	0.20589	-1.33687	0.0190909	-10.0734	1.39327e-26
CSH1	-13.1908	3.41174e-26	-8.21197	4.13192e-19	-8.31299	1.68338e-17	-3.37971	1.70158e-06	-13.6138	4.81781e-30	-14.1323	1.13923e-26
ZNF22	-5.17045	3.00113e-14	-7.54196	3.03757e-25	-9.59987	9.55253e-31	-0.895652	0.113838	-0.00392195	0.995364	-8.76402	9.22923e-27
LRP3	-9.23929	2.83015e-27	-0.899737	0.150287	-1.53084	0.0148659	-3.32829	1.30552e-07	1.71895	0.00351055	-9.4354	8.76163e-27
GUCY1A2	-7.03653	9.2496e-35	-6.64119	9.71537e-35	-7.56022	3.39175e-36	-10.8153	8.31517e-53	-13.0148	1.1634e-55	-5.42945	6.6529e-27
C1QTNF1	-8.38774	1.86049e-29	-5.75325	4.00953e-20	-4.37694	1.01284e-13	0.817833	0.100276	-5.76105	6.47895e-20	-8.08442	6.07632e-27
NRP1	-6.39491	1.65753e-24	-6.58006	8.06193e-27	-8.13679	5.13985e-28	-1.89646	1.67011e-05	-2.88879	8.25136e-10	-8.58555	5.80082e-27
PCDHGC3	-7.35564	3.54268e-28	-7.65669	4.83404e-32	-9.39655	2.75692e-34	-4.00245	4.79724e-18	-3.05245	1.68657e-11	-7.8046	5.77106e-27
INPP1	-8.39152	3.33548e-29	-5.585	3.17486e-18	-6.3918	2.05577e-20	-0.9094	0.108732	0.997588	0.0681207	-8.1037	3.95592e-27
STAB1	-9.85959	1.84805e-27	-10.0568	3.30152e-31	-7.85925	2.20826e-21	-2.73537	2.85004e-07	-10.0785	8.43333e-31	-10.29	2.92152e-27
TGFB1I1	-8.50603	8.75467e-34	-5.9425	1.43614e-24	-8.30796	2.10306e-32	-5.30239	4.44947e-23	0.234026	0.622806	-7.38338	2.76925e-27
PCOLCE2	-9.87233	9.08117e-28	-9.43552	7.16354e-29	-5.90833	3.38733e-14	-1.45288	0.0146305	-2.64667	2.41613e-05	-10.1624	2.25752e-27
B3GALNT1	-9.35881	9.43616e-35	-1.83438	0.000205378	-4.09604	1.36478e-12	-2.35941	1.81037e-06	-0.774242	0.121169	-7.91589	1.97824e-27
PKIG	-6.7425	1.19698e-33	-4.07627	1.15567e-22	-4.3388	1.04854e-22	-2.222	1.12468e-10	-0.254679	0.481064	-5.7703	1.69928e-27
HIF3A	-8.88393	1.9582e-38	-7.84777	7.28904e-38	-6.88382	3.07275e-32	-7.63193	3.06942e-41	-8.47099	2.09666e-39	-6.03135	1.6602e-27
MVB12B	-10.652	1.34346e-38	-2.29119	3.38723e-06	-3.07312	5.65136e-09	-0.837397	0.085974	-1.11657	0.0207394	-8.2377	1.31354e-27
ACTA2	-9.95947	4.36246e-33	-7.8377	9.27816e-29	-9.66426	2.08976e-31	-7.41421	6.60361e-31	-5.81253	1.53663e-21	-8.98891	1.16882e-27
SERPINE2	-7.24043	8.20285e-24	-4.24845	1.00103e-14	-6.47134	1.89437e-21	-0.540058	0.293293	-1.72214	0.000417649	-9.77015	9.63446e-28
HTRA1	-10.1499	2.41521e-28	-8.01543	2.02205e-23	-9.85719	5.82453e-27	2.39082	5.20057e-05	-2.14192	0.000649957	-10.418	7.35638e-28
SYNPO2	-6.573	4.29771e-27	-5.47715	5.16666e-24	-7.88397	1.6916e-32	-4.09596	8.20967e-19	-5.96249	1.85687e-25	-7.11748	6.61199e-28
PGGHG	-5.29853	2.40018e-13	-2.11388	0.000274029	-4.09326	6.39902e-10	-4.07684	2.52886e-11	-1.7666	0.0023062	-9.96282	5.98771e-28
ADAMTS1	-3.254	7.91927e-19	-2.37994	2.13182e-12	-2.73851	9.2144e-15	-0.326354	0.34017	-4.12758	1.68637e-25	-4.72823	5.83339e-28
TTC28	-5.2127	1.14704e-25	-4.35319	5.08779e-23	-4.58999	5.03509e-23	-4.32652	1.8473e-24	-1.67108	3.17598e-06	-6.4205	5.57027e-28
CLIP2	-8.17744	1.06712e-31	-7.26363	2.10436e-31	-7.21564	2.14295e-27	-2.80048	6.55989e-11	-1.37021	0.000966578	-7.72259	5.53868e-28
NR4A2	-4.22367	8.0263e-25	-5.18004	7.54978e-32	-3.13742	1.0584e-17	-4.55033	3.71331e-30	-5.63764	5.26001e-33	-5.27557	5.31236e-28
HLA-A	-10.2333	3.98504e-24	-8.3659	5.44071e-22	-11.4735	2.70185e-27	-2.21192	0.000211118	-2.94398	3.85293e-06	-12.1782	5.13698e-28
CRMP1	-9.49371	1.51516e-29	-2.58591	1.70849e-05	-3.76592	9.02502e-09	-4.4997	1.12039e-12	-2.28084	0.000148419	-9.39704	4.8817e-28
NEIL3	8.7641	5.67993e-30	8.43059	1.1299e-28	6.85146	2.15215e-21	2.90361	7.41277e-06	10.2805	6.82811e-36	8.37036	4.8817e-28
DCN	-10.9296	9.56756e-36	-9.13712	5.38886e-33	-12.1702	1.98389e-39	-6.18367	5.0398e-27	-8.71274	6.44845e-31	-9.19029	4.67612e-28
RGCC	-7.08048	4.17169e-29	-6.76761	3.54912e-30	-6.86393	5.85285e-28	-4.26316	7.42581e-21	-5.98223	5.81514e-26	-7.44306	3.6239e-28
CXCR4	-9.40019	2.97981e-26	-5.82922	1.05747e-15	-3.20899	6.47283e-07	-2.37948	5.51576e-05	-9.05619	6.21911e-27	-10.4376	1.92616e-28
MAP1B	-9.58476	8.69606e-34	-6.65865	5.99938e-27	-7.55978	4.49185e-27	-4.6567	1.56417e-20	-0.0753148	0.883844	-8.74708	1.91453e-28
PSG1	-11.5764	1.03428e-31	-10.3827	3.31002e-31	-11.2563	2.88389e-30	0.661658	0.26352	-7.61323	2.53048e-21	-11.0581	1.8676e-28
NKD1	-7.98057	1.19487e-32	-7.72507	1.36177e-34	-5.4899	4.66648e-24	-6.90524	9.56208e-35	-5.31528	2.61033e-24	-7.51437	1.83404e-28
AFF3	-6.76487	1.39948e-28	-6.35946	4.96158e-29	-5.06347	6.76267e-21	-4.35364	1.87249e-20	-1.57949	0.00010202	-7.1169	1.83404e-28
FRMD3	-9.97998	6.72939e-33	-7.38394	2.86198e-26	-6.61447	9.75075e-22	-7.13642	1.79417e-28	-5.52583	1.23175e-19	-9.24966	1.78326e-28
ACSS1	-9.6522	1.53121e-32	-7.69702	2.42548e-28	-6.53426	2.15025e-21	0.575455	0.249798	-4.03673	5.43602e-13	-9.02585	1.67989e-28
CCNJ	-7.78876	4.6105e-30	0.700245	0.179038	-0.138864	0.816122	0.9633	0.0618186	2.0059	5.49609e-05	-7.62227	1.67989e-28
GPC3	-9.89761	5.87396e-24	-12.9018	6.6031e-36	-10.6789	1.0061e-25	-1.36111	0.0214439	-12.2039	3.22908e-33	-12.1287	1.67312e-28
MARCKS	-5.7922	9.01556e-15	-2.52832	1.20384e-05	-8.22621	4.24382e-20	0.486133	0.421992	0.913122	0.110554	-11.3651	1.49258e-28
TSHZ1	-6.17655	1.28342e-36	-3.24472	1.36072e-20	-5.51012	1.2846e-33	-4.28121	3.4645e-30	-4.45636	1.99029e-28	-4.88381	1.47438e-28
ARMCX3	-5.55666	1.37164e-13	-2.48005	2.49339e-05	-2.74971	6.43717e-06	-1.27928	0.0271477	-2.27062	0.000115753	-11.6023	1.46267e-28
ZEB2	-9.76799	2.20474e-31	-7.60662	8.86171e-29	-8.81572	4.66155e-28	-4.06477	7.58106e-16	-3.08379	3.70651e-10	-9.62381	1.43425e-28
SMAD9	-6.97573	3.36242e-30	-5.99086	1.83025e-28	-2.96654	3.41363e-12	-7.09681	3.63245e-36	-2.37852	2.67446e-09	-7.26629	1.40212e-28
UNC5B	-9.13003	8.23155e-24	-5.80738	2.18563e-15	-7.07675	5.93877e-17	-4.94645	7.81278e-14	-2.26716	0.000164912	-11.0946	1.34471e-28
WNT2B	-7.17045	2.23775e-33	-5.93394	1.03304e-30	-6.41232	9.14578e-30	-4.37084	2.42875e-24	-3.07535	2.15444e-14	-6.58585	1.32383e-28
RBPMS2	-4.67158	5.97554e-12	-4.28087	2.59272e-11	-4.58654	1.12914e-11	-5.75101	4.19954e-18	0.551235	0.352097	-9.46762	1.20558e-28
WNT5A	-9.67353	5.0704e-28	-6.2815	9.86491e-18	-10.2065	2.00405e-29	0.258181	0.703808	0.0324244	0.963733	-10.2754	1.11381e-28
SDC2	-10.0152	6.27698e-24	-6.93113	1.60595e-18	-6.44942	1.22278e-15	-3.90429	3.37574e-10	-3.18346	3.88125e-07	-12.2543	1.09998e-28
RASA3	-7.47977	1.75137e-25	-5.20072	1.66996e-17	-6.04986	4.08454e-19	-3.4321	5.3973e-11	-2.42376	3.32393e-06	-8.57783	9.14531e-29
SNX7	-7.29074	2.83507e-22	-0.459781	0.44209	-2.85119	2.53805e-06	-1.21907	0.0306851	0.470989	0.424456	-9.27623	8.78831e-29
FBN1	-9.04687	1.97347e-32	-7.54328	1.77998e-30	-9.65612	1.93747e-32	-1.12549	0.0117916	-1.68697	0.000170058	-9.00214	7.9395e-29
AXL	-7.23679	3.56029e-29	-5.43318	1.10365e-24	-9.55503	1.71885e-36	-4.92065	2.46767e-24	1.30246	0.000889322	-8.01253	7.17541e-29
SHROOM1	-4.16991	1.51518e-28	-3.49885	8.2723e-25	-5.09281	7.97656e-34	-5.17834	7.63083e-39	-2.02423	6.87173e-12	-4.54157	6.16898e-29
TGFB3	-7.5636	1.21589e-32	-7.37089	1.52059e-34	-4.81041	7.9691e-22	-6.49824	6.77732e-34	-4.82449	1.56716e-22	-7.20936	5.27625e-29
ADCY3	-5.29185	5.67095e-28	-3.67611	8.71326e-20	-3.96257	9.55465e-21	-4.36765	1.73363e-25	-1.40053	6.89019e-05	-6.25043	4.26509e-29
KLF4	-4.68393	4.3945e-22	-5.78178	2.66466e-28	-3.00551	2.34079e-12	-1.20388	0.00211352	-8.40172	1.23655e-36	-7.38259	3.97145e-29
TNS1	-7.09616	3.65405e-32	-8.35873	1.50383e-37	-8.888	5.1076e-35	-4.64128	6.76592e-24	-3.01991	1.01843e-12	-7.06674	3.91822e-29
MAP1A	-7.14154	1.21589e-32	-4.59703	9.47102e-22	-5.35969	1.0756e-23	-4.86494	5.16988e-25	-1.88349	1.76757e-06	-6.78154	3.63885e-29
ASAP2	-4.19638	5.99553e-14	-4.37653	2.20081e-15	-3.50925	3.56053e-11	-1.13892	0.0145954	1.08634	0.0176347	-8.46741	3.47104e-29
EMB	-9.0963	1.57621e-30	-8.29856	2.80433e-29	-9.07217	4.5915e-30	-0.608831	0.295638	2.71896	4.55741e-07	-9.08305	2.67897e-29
COL6A1	-10.5926	1.77943e-31	-6.05119	8.49082e-22	-7.44807	2.54159e-25	-7.52472	5.29962e-29	-1.80879	0.000723605	-11.3783	2.34278e-29
APOLD1	-6.83635	1.19276e-35	-6.57616	1.73132e-36	-5.70387	7.89216e-31	-6.95868	3.72087e-41	-6.7136	1.12483e-35	-5.77105	2.22856e-29
LUM	-9.22927	2.83015e-27	-10.2224	4.36629e-33	-13.6567	9.28737e-40	-6.91622	1.14591e-26	-7.56921	7.26524e-25	-10.7458	2.20957e-29
KLF2	-6.78402	3.67569e-29	-5.9103	1.31222e-27	-6.00679	6.62841e-26	-5.52901	9.07456e-28	-3.08367	1.60876e-12	-8.25003	1.11351e-29
TPPP3	-7.66704	3.92346e-21	-9.83855	1.17256e-31	-6.31055	1.48145e-17	-1.33823	0.0124812	-4.38323	3.42729e-12	-10.7915	1.07231e-29
TSHZ3	-9.0457	8.761e-29	-3.07808	3.13393e-07	-4.29026	1.23328e-10	-4.40769	1.32612e-12	-0.202099	0.754328	-9.62081	1.01609e-29
ADAMTS9	-5.72297	9.66556e-21	-8.34474	1.30186e-30	-9.21544	2.911e-30	-5.34971	1.69726e-22	-11.7626	7.86824e-43	-9.51596	9.38467e-30
SLIT2	-5.1533	1.7931e-23	-2.73938	1.79387e-11	-5.02063	1.68576e-22	-5.33244	4.52631e-28	-2.82861	8.33655e-12	-7.51116	9.2936e-30
SAMD5	-9.72443	4.41014e-34	-5.91116	4.19881e-24	-5.07238	2.0414e-19	-9.10342	4.99097e-39	-5.31894	3.37362e-21	-9.17701	6.1598e-30
TCHH	-7.42312	2.8484e-29	-8.25898	7.67919e-35	-7.54786	1.33853e-29	-2.70639	1.06203e-10	-11.1343	9.6875e-45	-8.53959	5.80307e-30
EMP1	-9.61581	4.28054e-31	-7.29541	8.80716e-27	-10.4462	2.10086e-33	-2.77147	4.92751e-09	-1.94745	3.90084e-05	-9.8982	4.90576e-30
PRKAR2B	-6.46011	3.16274e-25	-6.04727	3.8473e-25	-7.46448	2.00405e-29	-4.31702	2.94851e-18	-3.21301	2.92083e-11	-7.82372	3.90767e-30
CSF1	-9.20326	1.37129e-32	-5.09881	1.77926e-20	-8.95259	7.89216e-31	-2.38791	5.52655e-08	-1.87495	2.30432e-05	-9.15297	3.05893e-30
VIM	-12.9738	2.00404e-33	-9.38542	1.709e-28	-13.888	2.93286e-35	-2.96563	1.73491e-07	-0.415173	0.503825	-12.6415	2.38272e-30
PSG2	-8.07716	8.97072e-24	-9.82504	2.11463e-32	-7.55666	1.00541e-22	0.524296	0.329191	-10.5243	3.14375e-34	-10.7722	2.32852e-30
SHANK3	-5.38652	2.20336e-30	-5.09936	1.61555e-30	-5.20385	2.00405e-29	-8.56813	3.63554e-48	-2.93939	8.01322e-16	-6.00534	1.99698e-30
FOXD1	-4.14756	1.56437e-10	-2.68469	4.11306e-06	-4.22048	1.21381e-10	-4.63481	8.44671e-14	0.394697	0.510465	-9.75079	1.99698e-30
PAPPA	-11.4034	6.01001e-36	-8.86874	4.27668e-32	-11.5381	8.84032e-36	-0.182731	0.743336	-5.10213	2.73818e-18	-10.2971	1.65677e-30
KANK3	-8.19154	1.29513e-36	-7.52785	8.60952e-37	-7.70906	5.10784e-34	-8.04733	5.62253e-43	-4.84682	7.2629e-25	-7.26987	1.38674e-30
ABLIM3	-6.89485	9.36636e-28	-7.57295	3.9348e-32	-8.54639	1.2749e-31	-5.46966	8.25151e-27	-4.17968	1.29046e-17	-8.62347	1.20655e-30
LRIG3	-9.15095	1.22166e-32	-0.30667	0.601151	-1.11213	0.0441671	-1.33891	0.0129618	0.953551	0.0714901	-8.9645	9.78243e-31
CHST3	-7.6136	2.9753e-31	-4.67484	9.86049e-20	-4.736	1.24199e-18	-2.82994	7.02922e-11	0.0961318	0.841264	-7.88043	9.14612e-31
THBD	-8.37505	8.4243e-28	-8.48159	1.00384e-30	-7.53125	1.48559e-25	-4.14738	1.68436e-16	-7.83626	7.30079e-28	-9.94166	7.89302e-31
SVEP1	-7.69238	1.22568e-23	-9.34716	1.63781e-32	-11.5553	1.06679e-34	2.58017	1.51059e-07	-4.18733	3.61845e-13	-10.7832	7.89302e-31
ABLIM1	-7.55232	5.3506e-26	-8.36152	5.91898e-31	-9.12021	4.64302e-29	-1.7591	0.000101724	-5.32608	1.10423e-19	-9.98631	6.98503e-31
ATL3	-7.31513	2.80042e-36	-5.61029	3.90992e-31	-5.46824	2.18342e-28	-1.29323	8.98403e-05	-0.141158	0.705898	-6.64288	6.14438e-31
ELOVL2	-2.88956	7.15831e-11	-3.46458	1.49958e-14	-4.45755	1.77964e-18	-6.12964	6.6862e-30	0.244623	0.571123	-8.11266	4.24079e-31
PEAR1	-6.99181	2.40604e-28	-7.11391	2.04088e-31	-9.40009	1.85777e-37	-7.13555	4.12506e-34	-0.0700299	0.882613	-8.21779	3.71188e-31
FAM43A	-9.10534	3.51729e-28	-2.10842	4.67224e-05	1.32449	0.00964899	-0.0238274	0.969692	-2.19314	3.06484e-05	-10.4451	3.59245e-31
NFIB	-8.08793	7.33754e-29	-9.46162	9.57957e-37	-9.09838	1.13364e-30	-6.17488	1.0693e-27	-3.3039	4.20551e-12	-9.61912	3.21335e-31
NLRP3	-6.76022	1.14169e-27	-7.81329	6.77011e-35	-8.64468	3.57452e-35	-4.73155	1.20893e-22	-4.68644	7.20084e-20	-8.02724	2.68583e-31
TNS2	-7.54197	3.44752e-32	-5.4243	4.94604e-26	-7.33518	1.24784e-30	-5.4825	3.99344e-29	-3.61077	3.66737e-16	-7.92167	2.41238e-31
ENPP1	-9.4369	2.01873e-33	-6.55804	2.93333e-26	-7.70193	1.29694e-26	-6.00544	1.3003e-26	-3.20493	2.02821e-11	-9.4319	2.23631e-31
DDR2	-7.68464	2.39883e-36	-4.62537	6.09598e-24	-5.736	2.04942e-27	-5.39092	2.21616e-30	0.443134	0.222753	-7.14324	1.75999e-31
NNMT	-9.91041	5.44549e-37	-6.51826	2.17391e-24	-8.04023	6.37326e-29	-4.7577	4.5004e-17	3.13332	3.24935e-10	-8.88719	1.31581e-31
FLI1	-10.0093	3.8905e-40	-9.40335	1.39583e-41	-9.39328	5.37784e-37	-5.124	2.69314e-25	-1.86503	4.05342e-06	-8.4108	1.18855e-31
TSC22D3	-9.67779	6.36307e-36	-5.4764	6.56295e-24	-5.88161	1.21304e-23	-4.92502	2.44391e-23	-3.64263	1.05331e-14	-9.15182	9.89164e-32
FSTL1	-11.1962	2.27885e-35	-8.31952	3.99618e-31	-11.566	7.59459e-36	-1.40776	0.00260957	0.804006	0.0940919	-10.6994	9.89164e-32
CADPS2	-7.91752	1.85236e-26	-3.81951	2.85897e-11	-4.16035	8.27633e-12	-2.53717	1.20337e-06	-8.12425	6.93575e-29	-9.56977	9.67967e-32
SHROOM4	-6.1681	1.29378e-33	-7.7921	1.18532e-41	-7.03936	2.84545e-36	-3.85616	2.35939e-24	-8.43905	4.09072e-44	-6.46016	8.39812e-32
TGFBI	-11.6635	2.21027e-31	-10.0746	1.21407e-30	-11.7405	5.44541e-31	-2.3724	1.53659e-05	0.392308	0.514952	-12.5285	7.08332e-32
LAMA4	-10.1252	1.51336e-33	-9.63731	5.27986e-36	-7.53067	1.94143e-26	-6.56811	1.79417e-28	-4.52842	1.59812e-17	-10.341	5.6798e-32
VWF	-10.5872	2.68823e-36	-7.75507	1.01182e-32	-6.7645	1.6707e-28	-9.31586	4.51112e-41	-9.36155	1.70676e-35	-9.87338	5.60823e-32
PODXL	-7.99246	4.16935e-35	-7.0798	1.77388e-34	-8.03138	9.05647e-35	-5.97454	3.92101e-33	-0.0309703	0.945484	-8.0257	5.43096e-32
PDPN	-10.8094	5.81082e-37	-10.2123	1.60843e-38	-10.4473	4.67697e-35	-5.33422	1.08929e-21	-1.85064	7.1169e-05	-9.98256	5.00877e-32
TXNIP	-9.48936	8.79583e-28	-6.78101	3.48673e-23	-7.90014	2.75028e-24	-4.32837	1.56573e-14	-2.31065	1.7331e-05	-12.4592	3.94882e-32
MAN1A1	-6.27595	2.81485e-18	-5.36756	5.48733e-17	-7.44082	6.81934e-21	-1.88693	0.000239466	-7.36021	3.82511e-22	-11.726	3.59178e-32
LAMC3	-8.83066	1.19276e-35	-8.51403	3.91433e-37	-7.32448	1.66084e-31	-9.7972	1.16872e-43	-4.73118	3.37362e-21	-8.85357	3.02851e-32
STX11	-3.56803	5.22033e-13	-4.37206	6.17131e-18	-1.61434	0.000270262	1.85514	1.10653e-05	-1.97155	9.81501e-06	-7.58196	3.02851e-32
ANTXR1	-10.1989	2.87647e-30	-7.36414	1.71177e-24	-9.05312	7.01724e-26	-5.5558	1.17722e-20	-0.273769	0.623195	-11.4897	1.95788e-32
CD36	-10.933	4.40107e-35	-11.3347	4.65606e-40	-9.80411	2.9658e-31	-4.81229	4.21426e-20	-10.938	3.2964e-38	-10.691	1.92092e-32
APBB1	-8.94595	3.46412e-36	-6.29311	4.11238e-26	-8.7227	9.05647e-35	-4.20721	7.56297e-17	0.719952	0.107902	-8.45126	1.34903e-32
PAG1	-10.5623	1.25343e-35	-7.74425	8.95836e-30	-3.9784	1.3073e-14	-5.04381	1.26159e-21	-8.1657	8.98919e-30	-10.3108	9.48626e-33
NFIX	-9.51283	1.92699e-35	-4.81429	1.06599e-18	-7.7792	7.48291e-28	-5.49214	9.46184e-24	1.05733	0.0144052	-9.33054	9.06314e-33
LTBP2	-9.05353	1.39531e-34	-6.63684	2.53255e-29	-8.60885	3.70104e-32	-4.39761	3.73023e-21	-1.43816	0.00035299	-9.26572	6.80226e-33
TGFB2	-10.2072	4.60583e-37	-8.44696	5.03891e-33	-9.46547	9.26962e-34	-1.35807	0.00418779	-0.281589	0.589374	-9.55453	6.30553e-33
COL5A2	-5.85656	6.25819e-32	-6.29414	1.1942e-34	-7.5772	1.71885e-36	-6.2646	1.8049e-37	1.36277	9.10819e-05	-6.73407	6.08613e-33
IGFBP4	-13.7926	1.42321e-35	-5.91761	6.14349e-17	-8.52143	4.17306e-21	-6.15641	2.64602e-19	-0.365451	0.567141	-13.6639	5.78922e-33
RHBDD1	-7.8547	4.00247e-34	-6.22995	1.14075e-27	-8.00885	1.47853e-34	1.26889	0.00370365	-0.0154479	0.977989	-7.85961	4.66357e-33
SCARB1	-5.8519	6.89582e-31	-7.51916	1.54426e-38	-6.7535	4.69644e-34	-2.52958	8.63806e-12	-2.14371	8.10307e-09	-7.5883	1.78906e-33
PECAM1	-11.9949	4.68295e-38	-10.1794	2.00033e-37	-11.669	6.55692e-37	-6.92226	2.82017e-31	-11.7003	3.11735e-40	-11.2608	1.04517e-33
IDUA	-8.76432	1.3703e-33	-1.25303	0.00927125	-3.14198	3.0621e-09	-3.99931	2.36569e-14	-1.01469	0.0361057	-9.19014	5.56016e-34
ENO1	4.14914	7.42813e-37	2.88955	1.0602e-24	2.6478	2.25594e-21	1.34548	2.65921e-08	3.49357	8.43333e-31	3.91291	4.07169e-34
LURAP1L	-6.48052	1.50343e-21	-7.50112	5.5179e-28	-3.81374	3.52945e-11	-3.14513	1.57824e-09	-3.49839	3.18145e-10	-9.82506	3.97029e-34
DPYSL3	-9.5949	6.99707e-36	-6.5247	7.29544e-25	-9.54914	3.44611e-35	-4.5109	8.62988e-17	1.46907	0.00157368	-9.54483	3.74755e-34
ATXN1	-7.29281	6.73831e-28	0.328693	0.472864	-0.559903	0.213638	-0.617319	0.159126	-0.987799	0.0213083	-9.28207	2.16248e-34
ZHX2	-8.73728	6.88039e-34	-7.63873	4.74261e-31	-7.77528	2.34204e-29	0.612181	0.220103	-1.51755	0.00203546	-9.16049	1.87099e-34
PSD3	-6.33836	1.26581e-23	-5.74132	3.53819e-23	-5.80283	1.65887e-21	-3.99993	7.93969e-17	-1.6415	0.000156871	-9.87868	1.87099e-34
MYO7B	-9.44695	1.89582e-35	-5.2848	6.58563e-19	-2.98647	1.18157e-08	-4.29066	8.18684e-16	-3.01756	5.37799e-09	-9.5844	1.48071e-34
TIMP3	-9.09491	2.21027e-31	-13.0963	1.53227e-44	-14.5627	5.29019e-43	-0.220607	0.696263	-7.18546	4.76764e-27	-11.9418	1.22601e-34
COL18A1	-8.1749	6.6016e-36	-6.25906	1.17853e-30	-6.30031	1.9869e-29	-8.76612	1.71079e-42	-2.14626	2.1154e-07	-9.66885	9.64685e-35
NT5DC2	-8.45036	2.93685e-38	0.543814	0.12685	0.532969	0.144072	-5.46352	7.99227e-32	0.986966	0.00410465	-8.22019	8.17566e-35
MSN	-10.5808	8.85835e-38	-8.5425	6.10997e-36	-10.8421	9.00646e-38	-3.36749	2.43604e-14	-0.758947	0.0759126	-10.3748	8.14913e-35
CERS6	-8.97811	7.60248e-37	-6.96905	1.11477e-29	-8.18432	5.48131e-33	-1.34908	0.00317514	1.11478	0.0127898	-8.82157	7.11653e-35
IFI16	-8.93168	2.52179e-29	-8.35002	1.42078e-30	-10.5825	6.17012e-35	-1.39811	0.00319491	-1.55159	0.00142558	-10.972	6.25234e-35
ADAM12	-12.9536	5.87394e-39	-10.6289	2.65933e-36	-8.79581	3.60557e-27	-0.335009	0.540591	-5.52764	6.58862e-19	-12.3986	4.25839e-35
MOB3C	-7.66755	2.89781e-29	-5.3977	1.07118e-20	-6.42554	3.92836e-23	-1.40304	0.00207598	-2.46089	3.88125e-07	-9.38448	3.41825e-35
TFPI2	-10.9245	1.17682e-30	-12.0379	3.11203e-38	-14.2455	6.11569e-40	-1.58833	0.00226827	-5.21887	2.6589e-16	-13.2159	1.95164e-35
NES	-8.21479	4.74153e-35	-5.05012	7.79222e-25	-6.32675	2.61692e-28	-7.7499	6.09392e-40	-6.7703	3.10896e-31	-8.88936	1.50048e-35
NNAT	-6.94518	1.96629e-38	-7.23914	7.54738e-42	-5.66749	3.72914e-33	-6.23512	2.42261e-41	-8.56955	5.79734e-47	-7.38151	4.49488e-36
IGFBP3	-15.0871	9.68557e-40	-12.2335	1.60798e-36	-14.9003	1.37069e-38	-1.09789	0.0539163	-2.89278	5.03155e-07	-14.5687	4.44726e-36
FILIP1L	-10.3001	5.92106e-45	-6.80388	1.89118e-35	-6.51634	1.046e-31	-5.99695	5.87892e-35	-3.9706	1.07428e-20	-8.79272	2.18592e-36
ZNF512	-5.48197	1.83105e-19	-7.48493	1.00331e-30	-8.65235	2.74228e-33	-2.96614	1.01439e-09	1.01609	0.0266175	-9.67595	1.53246e-36
ARHGAP44	-4.62923	2.80225e-33	-4.51496	2.63735e-34	-5.09324	1.08804e-35	-3.52327	3.27249e-28	-3.06717	3.40131e-22	-5.75939	1.50869e-36
RFTN1	-8.04727	4.84427e-41	-6.72892	5.1778e-39	-8.0905	1.32022e-40	-4.01947	1.20907e-26	-2.00694	7.16687e-10	-7.72598	1.06532e-36
DCHS1	-8.13433	9.66905e-36	-6.55481	3.17753e-33	-8.76621	5.95736e-37	-8.09203	2.57456e-42	-2.06329	2.70426e-08	-9.21401	1.06532e-36
FOSB	-8.184	5.87394e-39	-9.65349	1.22669e-44	-4.94807	4.47357e-24	-5.83979	1.9654e-31	-10.7088	1.07825e-45	-9.32642	4.74428e-37
ITPKB	-8.99767	6.73805e-39	-4.65476	3.89581e-24	-5.12892	1.12761e-24	-3.88306	6.95161e-21	-2.77832	1.70319e-12	-9.13872	4.20675e-37
THSD1	-6.92795	1.57369e-39	-5.6548	1.62108e-34	-5.66464	7.06665e-32	-4.55087	2.78345e-29	-0.306958	0.358909	-6.79126	4.2034e-37
AHR	-4.89233	1.91658e-26	-5.49163	1.00035e-30	-5.68462	1.44146e-29	-2.17992	2.45359e-10	-2.96062	6.01563e-15	-8.69828	2.53771e-37
COL6A2	-12.1578	6.45623e-34	-6.17882	1.21534e-22	-8.50777	1.2675e-28	-8.01852	2.87045e-31	-2.13699	6.28632e-05	-14.4208	2.39343e-37
NPR1	-6.67132	3.19305e-37	-7.77649	9.39581e-45	-5.75245	3.31903e-33	-7.19289	1.04072e-45	-2.80984	1.9917e-16	-7.5729	1.92044e-37
ACVRL1	-12.219	1.06685e-42	-10.242	2.08993e-39	-8.97952	2.35517e-31	-5.64446	2.6664e-26	-8.78886	1.70812e-33	-11.359	1.06054e-37
LMOD1	-7.98943	2.05278e-31	-6.74866	1.89411e-29	-8.99531	1.10548e-34	-6.64238	1.28703e-32	-5.63723	2.3383e-24	-10.0984	1.00774e-37
ARHGEF6	-9.71999	3.56656e-45	-7.9098	8.56471e-41	-8.49664	4.60432e-39	-5.9729	7.77862e-36	-4.16006	2.16539e-22	-8.52508	9.84289e-38
ZFP36	-6.81126	9.80948e-37	-7.26053	5.97223e-40	-7.11078	1.16258e-37	-5.1645	9.62087e-31	-6.81857	3.60199e-37	-8.57694	7.8741e-38
IRS1	-11.3277	7.66836e-43	-8.10488	5.01825e-34	-9.33344	1.3457e-34	-3.08703	4.44625e-12	-1.17633	0.00564207	-10.6531	2.87881e-38
RND3	-6.13128	9.73177e-23	-8.29889	8.52979e-34	-8.71318	9.61433e-31	-0.320313	0.498033	-1.02473	0.0198407	-11.0996	2.09076e-38
EVC	-10.5481	7.54322e-45	-1.85032	7.21227e-06	-3.06012	1.98213e-11	-3.30102	4.70369e-14	0.0546837	0.909639	-9.51298	1.14073e-38
F5	-9.27137	1.8189e-34	-12.3374	2.47432e-47	-13.4457	1.29537e-46	-3.31459	6.73229e-14	-13.6492	2.93932e-51	-11.5865	7.9564e-39
AEBP1	-12.5083	5.43781e-46	-9.77228	1.29096e-40	-12.53	1.69901e-45	-7.75592	1.50617e-37	-3.80976	1.23835e-16	-11.1283	7.13834e-39
COL1A2	-11.972	2.2787e-41	-9.75923	3.55242e-40	-13.6655	6.89873e-46	-7.95553	1.08643e-38	-10.9379	3.59966e-41	-12.1402	2.70944e-39
NID2	-9.61266	6.40629e-41	-7.96708	4.55659e-38	-9.82211	5.85219e-41	-6.85055	4.57978e-38	-6.89378	1.55707e-33	-9.88704	1.05761e-39
DUSP6	-9.33859	2.87113e-42	-8.1714	9.07371e-41	-11.4626	4.31998e-50	-2.87134	2.8755e-14	-3.7695	2.03881e-18	-9.22085	1.05185e-39
CD44	-10.901	9.08011e-43	-8.22994	3.14644e-37	-10.0707	6.62528e-39	-0.344336	0.416883	0.621978	0.122165	-10.7585	6.11821e-40
EMILIN1	-8.07577	1.95954e-41	-5.21421	9.72746e-32	-7.47218	1.34006e-38	-4.61637	5.22588e-31	-7.00484	5.48382e-39	-8.36717	3.03179e-40
SYNM	-7.05684	2.21027e-31	-8.42484	1.29096e-40	-10.5268	1.67325e-45	-6.237	3.39778e-33	-0.908366	0.013917	-9.66868	1.91604e-40
PDGFRA	-7.43855	7.81355e-34	-6.97558	9.50148e-35	-9.97859	8.54082e-43	-6.60779	4.37585e-37	-7.93679	2.16026e-37	-9.84741	1.068e-40
TNFRSF10D	-9.17279	1.57798e-41	-6.55984	1.24207e-32	-7.55913	1.60643e-33	-5.12163	9.93515e-28	-0.501032	0.184157	-9.51856	4.75795e-41
COL3A1	-15.0853	1.89596e-42	-12.4406	3.19711e-40	-15.9351	5.17027e-44	-7.84966	7.99227e-32	-4.43946	5.24088e-15	-15.5362	3.49819e-41
ID4	-10.3832	2.1208e-42	-8.88247	2.75906e-39	-8.49197	5.10784e-34	-1.60543	0.000124177	-2.72264	2.43653e-09	-10.5309	3.49819e-41
PDGFRB	-6.68594	2.71947e-38	-5.97844	1.03625e-36	-8.40589	5.53519e-43	-8.01882	2.35294e-48	-3.20079	5.20289e-18	-8.94944	2.4355e-41
CGNL1	-7.85884	2.06718e-44	-10.9299	2.01083e-56	-9.66074	1.47862e-47	-6.65401	8.0378e-45	-5.90155	1.53429e-37	-8.44665	2.9613e-42
POSTN	-12.3631	5.50607e-47	-10.851	1.06679e-45	-12.1733	8.79373e-46	-2.5355	8.7499e-10	-3.06316	8.6946e-12	-11.7118	1.8009e-42
DAAM2	-8.15921	2.99071e-45	-5.74323	1.83246e-36	-7.26476	4.10506e-40	-4.55138	7.26938e-32	-1.97979	2.31231e-10	-8.07809	1.73287e-42
PPP1R26	-10.5816	9.82373e-46	-7.81624	1.83246e-36	-9.76633	6.53524e-42	-2.79409	6.73382e-11	0.0960498	0.839673	-10.2424	1.24538e-42
JAM2	-9.51952	5.6898e-50	-8.14394	1.32435e-47	-9.76462	5.87553e-50	-6.68089	3.71094e-46	-5.87213	1.23656e-37	-8.55144	3.97151e-43
ZEB1	-10.0353	1.81433e-52	-6.55183	8.02568e-41	-9.31976	1.62251e-48	-5.88427	4.74397e-41	-2.47596	1.25358e-14	-8.65156	9.47157e-44
PLAGL1	-11.9874	2.04367e-44	-9.64307	7.33739e-40	-11.3805	1.3882e-41	-5.45773	6.47299e-27	-4.5773	1.23289e-19	-12.5049	8.21409e-44
MYH11	-10.6541	1.00083e-49	-10.4808	1.16929e-52	-11.0605	1.45642e-49	-9.48509	9.55659e-55	-9.50963	6.47052e-49	-9.45627	5.74363e-44
DKK3	-7.89885	1.43224e-35	-7.62704	1.50383e-37	-10.4567	3.74622e-46	-4.94155	1.65228e-26	-0.0370564	0.933726	-10.3207	5.18916e-44
TICAM1	-7.96534	1.1386e-37	-2.43773	1.26487e-09	-3.1884	2.44636e-13	0.0561569	0.904445	-0.249548	0.546755	-9.80006	2.59805e-44
PAPSS2	-10.5481	3.33189e-51	-6.83109	2.00033e-37	-8.52509	1.65212e-41	-3.4916	7.69631e-20	0.216125	0.554054	-9.51828	1.76295e-44
ZNF711	-8.93576	4.98536e-40	-4.23447	1.26336e-19	-5.00401	1.17454e-21	-5.26874	6.19274e-27	-1.70535	1.37794e-05	-10.4902	1.2858e-44
MMRN2	-9.01228	2.18876e-45	-9.08822	1.82806e-48	-9.91296	2.77288e-47	-7.18011	1.11225e-46	-8.24989	4.22904e-45	-10.0805	3.87246e-46
CSPG4	-10.1745	1.81433e-52	-7.2912	9.69259e-46	-9.96254	2.55001e-50	-7.46367	7.20317e-51	-1.12955	8.29857e-05	-9.46279	2.62084e-46
SRGN	-11.4403	2.90552e-50	-9.11225	1.73118e-44	-10.8283	2.77288e-47	-1.97513	9.81542e-08	-0.840325	0.0240849	-11.3908	1.00943e-47
COL15A1	-13.6827	1.05307e-53	-11.83	2.7512e-52	-12.0698	4.25158e-48	-6.4791	1.6556e-38	-10.6546	7.9212e-48	-12.7146	1.93016e-48
LAMA2	-10.2258	1.12863e-49	-11.4573	5.3628e-56	-11.8392	2.4779e-51	-8.36472	1.327e-51	-9.19084	3.79623e-49	-11.4262	9.60339e-49
IGFBP5	-15.7128	1.81433e-52	-11.6187	8.46463e-45	-14.9707	8.82139e-50	-10.0605	4.9595e-46	-8.19419	1.99551e-36	-15.8629	2.75364e-50
ARAP3	-10.3087	1.75617e-51	-6.73527	1.52729e-38	-7.73542	5.63155e-39	-5.13196	5.87174e-33	-0.937538	0.00308437	-10.7349	2.22798e-50

### Sheet: Sorted EVTs
Gene	logFC JEG-3	FDR JEG-3	logFC BeWo	FDR BeWo	logFC BeWo Syncytialized	FDR BeWo Syncytialized	logFC Primary Trophoblasts	FDR Primary Trophoblasts	logFC HTR-8/SVneo	FDR HTR-8/SVneo	logFC JAR	FDR JAR
SRGN	-13.3012	7.00187e-60	-10.9987	4.58515e-57	-12.7137	8.18375e-57	-3.85317	1.71458e-27	-2.71334	2.9343e-16	-13.2701	9.84548e-57
PAPSS2	-10.3307	1.72462e-52	-6.54616	1.35508e-38	-8.22875	3.24482e-42	-3.24975	5.38714e-20	0.462547	0.136267	-9.20616	2.19709e-45
CD44	-12.4043	4.5125e-51	-9.73874	1.28459e-48	-11.5636	6.55243e-47	-1.83606	8.54157e-09	-0.85984	0.00746415	-12.2679	1.68235e-47
CERS6	-10.1524	1.43597e-49	-8.17506	1.58074e-44	-9.4242	1.40095e-45	-2.56419	6.01444e-13	-0.101649	0.785643	-10.034	7.03468e-47
ZEB1	-9.21108	3.12863e-49	-5.75589	7.12394e-37	-8.51409	5.95814e-45	-5.10011	7.15801e-36	-1.68369	1.18906e-08	-7.83979	3.67918e-40
IGFBP5	-13.8158	4.4117e-48	-9.55949	4.2412e-39	-13.0009	1.37123e-44	-8.06102	4.78183e-40	-6.20058	3.18846e-29	-13.8608	1.77102e-45
EVC	-10.6953	8.82546e-48	-1.98607	8.50972e-08	-3.20436	4.47445e-14	-3.45299	1.72598e-17	-0.0932418	0.814707	-9.58874	6.06127e-41
TICAM1	-8.93237	1.42453e-47	-3.44737	2.25809e-21	-4.16496	1.6442e-24	-0.924174	0.00158143	-1.22934	4.7904e-05	-10.7896	1.47036e-53
RASSF5	-11.1111	1.58626e-47	-8.47831	3.54998e-40	-8.6633	7.75227e-37	-3.4895	2.09216e-16	-3.34923	3.31404e-14	-9.46698	7.35218e-39
ARAP3	-9.72746	2.53759e-47	-6.10472	5.77572e-34	-7.1429	1.67085e-34	-4.56865	4.25661e-28	-0.361673	0.273101	-10.1586	1.29045e-46
COL15A1	-12.3107	8.45556e-47	-10.3534	1.41127e-44	-10.6859	3.38714e-40	-5.14723	2.78811e-30	-9.296	4.55507e-40	-11.4215	5.14506e-41
AEBP1	-11.922	3.10717e-45	-9.12443	4.24181e-40	-11.9442	2.07462e-44	-7.20273	1.69992e-37	-3.23342	2.81374e-15	-10.5887	7.7476e-38
ARHGEF6	-9.46317	4.02121e-45	-7.66817	2.87676e-41	-8.27871	4.36941e-39	-5.75514	5.78394e-36	-3.95272	1.86074e-22	-8.30093	1.37136e-37
DOCK2	-11.4737	9.75836e-45	-10.6228	6.32616e-46	-10.4258	3.38714e-40	-3.24803	5.19795e-15	-5.98759	3.73355e-26	-11.2806	1.13778e-41
FOSB	-7.91755	3.80775e-44	-9.4212	9.46502e-50	-4.68132	1.7824e-28	-5.56437	1.54101e-37	-10.4612	3.38436e-50	-9.08738	3.0649e-40
ZHX2	-9.67311	7.04118e-45	-8.56315	1.76129e-43	-8.75749	3.13097e-40	-0.374752	0.31929	-2.48486	5.30426e-10	-10.2683	1.85632e-45
MVB12B	-10.8995	1.15877e-44	-2.54297	1.22566e-09	-3.31807	6.33362e-13	-1.08358	0.00499694	-1.3661	0.000575716	-8.48568	1.05765e-32
ZFP36	-6.68463	6.87075e-44	-7.16051	1.04226e-47	-6.9809	2.07462e-44	-5.04229	8.60779e-39	-6.69686	1.30761e-44	-8.44935	9.08348e-43
NNMT	-10.2404	3.80775e-44	-6.85294	9.52302e-32	-8.34326	2.12818e-35	-5.10206	4.87699e-24	2.80201	5.66307e-12	-9.22123	5.86345e-38
FILIP1L	-9.61979	9.75245e-44	-6.15236	8.65407e-34	-5.8645	9.82158e-30	-5.34066	1.29406e-32	-3.32225	8.71457e-18	-8.1333	8.51743e-35
IGFBP3	-15.6848	2.20929e-43	-12.7391	2.87676e-41	-15.4625	7.33626e-42	-1.67975	0.000229167	-3.47461	6.02094e-12	-15.1775	4.13421e-39
CCNJ	-8.77228	3.50456e-44	-0.178378	0.657733	-1.01355	0.0080105	0.0844283	0.843646	1.12528	0.00187692	-8.50662	2.89733e-41
DUSP6	-9.65145	4.83733e-43	-8.50724	1.08046e-42	-11.7659	1.45892e-50	-3.16815	1.78353e-17	-4.06147	3.52381e-21	-9.53753	3.63823e-40
TSC22D3	-10.1178	8.63636e-43	-5.927	1.61656e-32	-6.31286	4.02081e-31	-5.34877	1.29406e-32	-4.08353	1.47754e-22	-9.3678	5.66882e-37
COL3A1	-14.0123	2.03794e-41	-11.3413	5.51244e-40	-14.7716	1.23244e-42	-6.81804	3.04672e-32	-3.39879	6.41632e-13	-14.4837	5.86763e-40
MYO15B	-10.173	3.09635e-41	-8.1096	1.35508e-38	-7.90711	6.81657e-34	-5.31881	3.05967e-31	-4.81409	3.79123e-25	-9.00226	2.44917e-34
IRS1	-10.9948	3.11738e-41	-7.71316	1.87163e-32	-8.98664	8.9787e-33	-2.76355	1.24182e-10	-0.841865	0.0430359	-10.1995	4.53354e-36
ITPKB	-9.07904	1.03142e-40	-4.74584	3.15215e-27	-5.19922	4.55599e-27	-3.94544	6.83817e-24	-2.84499	9.0558e-15	-9.17401	2.44041e-38
PLAGL1	-11.4659	1.03142e-40	-9.02771	3.3435e-36	-10.8407	8.62216e-38	-4.9535	7.98224e-24	-4.05573	1.29161e-16	-12.0365	3.45219e-40
LIMS2	-9.04749	8.76133e-41	-6.69264	6.52471e-33	-5.14182	1.81596e-22	-4.56288	7.98224e-24	-2.06968	8.3187e-08	-9.9117	2.17396e-42
PDE4B	-9.81713	2.20538e-40	-9.66661	1.72795e-44	-9.71246	2.55408e-39	-5.22979	4.75191e-28	-3.00995	2.43011e-13	-9.29826	4.71882e-36
MSN	-10.5318	6.2359e-40	-8.49365	1.53026e-39	-10.7958	9.93654e-40	-3.30663	7.56361e-18	-0.691152	0.054964	-10.3819	1.1073e-36
NR4A2	-5.67913	1.14503e-39	-6.66947	1.82819e-46	-4.58263	6.18132e-34	-6.0116	6.39171e-47	-7.0764	2.43535e-46	-6.73724	1.61375e-39
INPP1	-9.11456	4.8214e-40	-6.27498	6.08374e-29	-7.07355	4.94025e-30	-1.63616	5.83754e-05	0.285364	0.509942	-8.84361	3.0179e-37
RHBDD1	-8.16256	4.24449e-40	-6.51444	2.96128e-34	-8.26986	3.38714e-40	1.01064	0.0048093	-0.271622	0.494765	-8.12269	2.40518e-38
LAMA2	-8.33717	2.34279e-39	-9.44109	5.6202e-46	-9.92691	4.65606e-42	-6.48585	9.98533e-41	-7.29704	1.20322e-38	-9.4899	7.35218e-39
NRIP3	-8.8846	1.28584e-39	-4.92065	3.90234e-23	-4.55162	1.82563e-19	-3.49827	3.2532e-16	-0.113816	0.788928	-7.20656	4.90909e-30
DOCK10	-9.5386	2.26636e-39	-7.08177	1.24317e-31	-8.13991	8.8931e-33	-2.78968	8.99554e-11	-1.10901	0.00733842	-8.90712	5.83588e-35
FLI1	-9.56256	3.22942e-39	-8.97041	4.41404e-41	-8.94221	5.09549e-36	-4.67545	1.74559e-23	-1.41453	0.000211683	-7.9164	2.98155e-30
DPYD	-9.53562	5.72598e-39	-7.44889	2.71302e-33	-7.06592	1.72136e-27	-2.68722	2.3181e-10	-0.757041	0.0675391	-9.62405	1.9357e-37
ATXN1	-8.64171	1.04147e-38	-1.0221	0.00175991	-1.89271	3.92426e-08	-1.95424	2.53831e-09	-2.32641	3.3895e-11	-10.6261	6.76838e-44
PDPN	-11.1282	1.04147e-38	-10.5375	3.55119e-41	-10.8173	6.37449e-37	-5.74119	4.24078e-26	-2.24147	2.0181e-07	-10.3633	1.03898e-33
KCNMA1	-9.18266	7.98222e-39	-6.34646	7.42196e-29	-7.88303	1.83827e-32	-3.92895	7.36847e-18	0.248661	0.554575	-9.0381	2.46873e-36
EMB	-9.92854	8.22877e-39	-9.12544	9.56144e-39	-9.90564	3.46371e-38	-1.44067	0.000951005	1.8884	1.16495e-05	-9.95466	3.77118e-37
ENO1	3.74461	3.96453e-38	2.47548	2.587e-24	2.24668	1.59852e-20	0.939669	4.1518e-06	3.09116	1.6042e-31	3.50555	7.59194e-35
LRIG3	-9.5563	9.38304e-39	-0.70003	0.119451	-1.5146	0.00102815	-1.74542	8.1205e-05	0.547365	0.223072	-9.25131	7.32594e-36
ATL3	-7.16492	2.29655e-38	-5.52153	6.91441e-34	-5.41376	8.77583e-31	-1.23601	2.63192e-05	-0.0849371	0.799136	-6.59754	3.31051e-33
RAB32	-8.38447	6.16436e-39	-6.05902	6.30136e-29	-8.05192	5.37192e-37	-0.318568	0.466667	1.81877	6.1803e-06	-8.15938	1.28157e-36
RAC2	-8.93472	5.4175e-38	-6.83751	4.35219e-31	-4.97594	1.42248e-20	-1.95766	7.53908e-07	-6.12533	4.57175e-27	-10.4229	2.77684e-42
DPYSL3	-9.56907	5.99872e-38	-6.40941	6.21491e-27	-9.51079	3.45024e-37	-4.51671	2.4316e-19	1.46905	0.000322251	-9.54579	5.78101e-36
CERK	-8.09627	9.679e-38	-2.15184	5.44617e-10	-4.49373	2.5703e-23	-3.73177	1.18367e-21	0.0600854	0.871139	-8.44907	1.31999e-36
CD83	-10.2222	1.7672e-37	-8.27293	1.69484e-34	-10.6754	1.64892e-38	-3.53013	1.08111e-15	-3.59634	1.58313e-14	-8.77616	6.99807e-30
PPP1R26	-9.07612	9.14374e-38	-6.32753	3.65103e-27	-8.25774	9.84128e-34	-1.29574	0.00317459	1.60264	0.000183705	-8.74588	6.31485e-35
COL1A2	-10.2404	3.08903e-37	-7.92762	1.11035e-35	-11.8669	6.50664e-42	-6.23885	5.17482e-34	-9.19471	6.12734e-37	-10.41	5.26562e-35
SLFN11	-9.73218	1.82946e-37	-7.98089	2.71302e-33	-9.86818	1.71353e-37	-3.45103	5.17864e-13	1.10056	0.0104904	-10.3005	7.7476e-38
IL10RA	-11.3451	2.61121e-37	-9.91627	7.10178e-36	-5.73244	5.58357e-19	-2.32221	6.52639e-07	-8.55838	3.41502e-30	-11.2848	3.87855e-35
NLRP3	-8.83567	3.39969e-37	-10.0097	1.10754e-45	-10.7383	7.01607e-43	-6.7785	1.73026e-38	-6.75333	2.33538e-33	-10.1397	6.90461e-39
LTBP2	-9.05695	3.81812e-37	-6.6258	7.52221e-33	-8.58137	1.4701e-34	-4.40881	4.51651e-25	-1.44285	3.96456e-05	-9.2715	4.39288e-35
JAM2	-7.58579	3.39188e-37	-6.13605	3.15561e-33	-7.80274	1.6717e-37	-4.74858	8.11505e-29	-3.91573	6.10343e-21	-6.58381	4.23744e-30
PECAM1	-10.8582	5.08753e-37	-8.98927	1.02167e-36	-10.5418	8.1121e-36	-5.81483	6.80886e-31	-10.5627	1.51296e-39	-10.1086	4.73351e-32
HTRA1	-11.0627	3.92914e-37	-8.95829	1.7744e-33	-10.7735	1.59781e-35	1.48135	0.00103938	-3.07933	2.58846e-09	-11.342	5.07752e-36
KIAA1328	-5.52822	9.34313e-37	-5.58116	2.56525e-39	-6.14122	4.33989e-39	-5.16207	2.19378e-39	-5.45484	4.39743e-37	-4.72389	7.30802e-31
ZNF619	-7.02841	3.00412e-37	-2.29781	4.15874e-10	-3.31077	1.30328e-15	-1.23332	0.000299679	-1.50101	2.23979e-05	-5.42862	1.36204e-26
ZNF549	-6.36936	3.39188e-37	-2.68302	9.56327e-15	-3.53109	1.67617e-19	-0.500982	0.108013	-0.909588	0.00354614	-4.70193	3.33637e-25
TGFBI	-12.3983	1.0481e-36	-10.7505	2.44639e-37	-12.4536	4.43336e-36	-3.09037	2.17063e-11	-0.32616	0.501266	-13.3565	5.66882e-37
TBC1D8B	-4.68577	1.97329e-36	-5.56416	2.92476e-43	-5.78707	6.47708e-42	-5.20519	1.50979e-43	-7.83839	2.61079e-50	-4.62035	6.97084e-34
VIM	-12.8728	1.25653e-36	-9.31135	3.30168e-33	-13.7852	2.19003e-38	-2.86425	4.4789e-10	-0.306242	0.534995	-12.3972	1.22511e-32
CD14	-10.9984	1.18778e-36	-9.42117	1.7581e-34	-10.176	3.57582e-33	-1.86393	4.17756e-05	-7.76547	2.38058e-27	-10.4527	8.00803e-33
PDGFRA	-8.22892	2.69797e-36	-7.69376	5.06828e-38	-10.8078	9.05996e-44	-7.42772	1.00847e-41	-8.76271	4.55507e-40	-10.6126	3.07659e-41
IFFO1	-8.74754	1.59373e-36	-5.32729	1.94514e-23	-6.2271	1.4043e-24	-3.08525	9.63698e-13	-0.402648	0.33699	-6.23928	2.09532e-23
DCN	-10.7378	2.74845e-36	-8.87465	5.68775e-34	-12.0218	4.75286e-40	-5.99769	3.21704e-29	-8.5491	3.91181e-32	-8.97892	4.21736e-28
CCDC149	-8.83412	1.60709e-36	-3.71532	1.75548e-14	-5.00571	7.11007e-19	-0.416108	0.339812	-1.6296	0.000162396	-7.66797	1.088e-29
DDR2	-7.34113	2.43872e-36	-4.25077	2.60393e-23	-5.37915	5.69059e-27	-5.04488	6.33411e-30	0.792246	0.0144108	-6.77558	5.02552e-31
TNS2	-7.88674	3.24566e-36	-5.72198	3.15023e-31	-7.66155	1.70837e-34	-5.83351	3.29898e-35	-3.9463	2.38899e-21	-8.23632	1.24541e-34
RASA3	-8.69177	2.82054e-36	-6.40652	9.57031e-30	-7.25115	1.91762e-29	-4.64408	7.14686e-24	-3.62526	5.27017e-16	-9.73437	1.56307e-38
SEMA4A	-9.88499	3.38139e-36	-9.05935	1.52402e-36	-8.41878	9.14287e-30	-3.08837	1.88618e-11	-4.49712	1.38933e-16	-9.4163	1.59769e-32
TNXB	-9.59731	5.95407e-36	-9.65262	9.62116e-41	-7.40221	8.28501e-32	-5.85322	2.00109e-32	-6.97363	5.46104e-32	-8.2762	2.98155e-30
LPAR1	-9.43684	3.8212e-36	-4.95076	6.18066e-18	-6.77502	3.7072e-24	-3.41319	1.06025e-11	-0.195256	0.703837	-9.32803	3.48525e-34
ZEB2	-10.2437	1.17361e-35	-8.10844	3.07215e-35	-9.31102	1.93966e-32	-4.55952	1.31388e-23	-3.57665	3.29524e-16	-10.2399	1.17632e-32
ADAMTS2	-9.84237	1.55886e-35	-7.60366	6.25336e-30	-6.2563	5.21425e-22	-6.66432	1.08712e-28	-2.98651	3.48843e-10	-10.2142	6.31485e-35
TSHZ3	-9.56968	1.76669e-35	-3.67389	2.10524e-12	-4.8729	7.02167e-16	-4.98695	2.36867e-19	-0.786062	0.0951159	-10.2046	3.70502e-36
TNS1	-6.82106	5.20976e-35	-8.06159	1.08254e-40	-8.60335	2.94366e-37	-4.35662	2.18746e-27	-2.73563	3.74516e-14	-6.8009	2.673e-31
EMP1	-9.84122	4.65471e-35	-7.52099	7.87047e-32	-10.6792	2.61718e-37	-2.99707	3.34779e-13	-2.17156	1.00718e-07	-10.1573	9.7303e-34
MAP1A	-7.20603	3.28167e-35	-4.62866	1.58724e-24	-5.40922	3.93276e-26	-4.91378	5.17824e-28	-1.93166	8.24228e-08	-6.87384	1.67024e-31
ADAM12	-11.6175	5.85084e-35	-9.2413	1.10758e-31	-7.4527	2.28217e-22	0.989316	0.0368905	-4.19331	2.5082e-13	-11.0609	5.58314e-31
DNAJA4	-7.99266	6.90906e-35	-7.90276	1.7155e-37	-6.87233	1.95366e-29	-2.12102	4.12726e-08	-8.38131	3.93366e-39	-7.30438	3.98638e-30
NFIX	-9.15655	8.69625e-35	-4.42947	7.44483e-18	-7.47261	3.04724e-27	-5.14547	4.8479e-23	1.4102	0.000465326	-9.00255	3.97973e-32
CD36	-10.4469	1.24346e-34	-10.7695	4.603e-40	-9.32552	1.16479e-30	-4.34514	3.72028e-20	-10.4714	2.4609e-38	-10.2039	9.26861e-32
NR4A3	-7.19679	1.91329e-34	-7.58923	9.45218e-39	-4.18499	1.55654e-22	-5.82148	1.60231e-34	-8.19068	2.63564e-38	-8.95959	1.58814e-33
C5AR1	-10.1919	1.76472e-34	-8.11253	5.3386e-31	-7.01355	5.1836e-25	-2.85905	6.34926e-11	-7.49866	3.10391e-28	-8.1753	1.89186e-25
FMNL3	-7.7222	1.99676e-34	-4.91228	9.71579e-27	-6.54593	1.33801e-30	-2.97215	4.1035e-16	-1.36458	5.77638e-05	-6.62792	3.39578e-28
TRAF5	-7.50074	1.32392e-34	-2.16809	1.81051e-08	-4.15699	2.21334e-18	-3.06872	2.77912e-14	-0.129491	0.749745	-6.26273	1.69321e-26
ACSS1	-9.69878	1.79295e-34	-7.71659	7.28667e-31	-6.58041	2.08374e-23	0.504743	0.249642	-4.10238	4.31133e-15	-9.14673	2.4246e-30
IGFBP4	-12.8134	2.31448e-34	-4.96942	7.35405e-15	-7.52277	3.41156e-19	-5.18308	4.48065e-17	0.607413	0.264676	-12.7052	1.1049e-31
POLE4	-8.10369	7.38275e-35	-5.70822	1.06267e-24	-7.23951	2.53982e-30	-0.274769	0.565077	1.80811	2.4316e-05	-8.15545	6.73427e-34
CXCR4	-10.5236	2.35178e-34	-7.00461	5.47555e-25	-4.32185	4.00956e-14	-3.49922	1.45048e-12	-10.1851	3.27661e-36	-11.6914	2.72918e-36
ITGAL	-8.7682	2.56148e-34	-7.86549	1.0706e-33	-7.06739	3.04871e-27	-3.45562	2.35537e-15	-8.32715	3.8205e-35	-7.86185	9.29645e-29
TGFB2	-9.43337	5.27215e-34	-7.55108	2.25027e-29	-8.56519	5.47025e-30	-0.469137	0.329974	0.61528	0.192606	-8.79156	9.45208e-30
LAPTM5	-10.2108	1.10408e-33	-10.2797	1.82428e-38	-11.5008	1.57866e-37	-1.52821	0.000204229	-8.71894	4.20355e-32	-11.4437	1.05872e-35
SYNPO2	-7.62443	1.15715e-33	-6.45765	3.07288e-32	-8.92721	2.6946e-38	-5.16893	1.58291e-29	-7.02132	2.80417e-33	-8.13016	2.80168e-33
SLIT3	-10.5939	1.13485e-33	-8.43043	1.89874e-29	-7.95758	1.62702e-23	-5.67538	4.27953e-21	-2.34963	2.53302e-06	-8.75554	3.12767e-25
MTSS1	-9.15399	1.67101e-33	-8.5932	5.10143e-36	-7.52775	1.67114e-27	-2.00349	8.2901e-07	-2.6855	1.36115e-09	-7.29104	3.90205e-25
TMEM106A	-6.40412	1.17909e-33	-2.59286	1.67358e-12	-4.69042	5.11583e-24	-0.909914	0.00605883	-1.70511	1.01968e-06	-4.14501	1.00969e-19
TTC28	-5.82673	3.1918e-33	-4.9571	7.02606e-32	-5.19335	5.98123e-31	-4.94452	3.15761e-34	-2.28336	9.55521e-13	-7.03827	5.48765e-34
CD82	-9.01492	2.27681e-33	-6.83859	1.30014e-27	-9.74371	9.11727e-36	-2.34731	1.11938e-07	-1.02537	0.019797	-8.59995	7.23788e-30
MAGI2	-7.74804	1.9709e-33	-3.5346	3.61627e-14	-4.2807	1.46811e-16	-3.76826	1.73806e-16	-3.00304	4.38258e-11	-8.59954	8.40682e-36
BTN3A3	-9.0279	3.37091e-33	-4.73307	1.9055e-16	-8.97456	1.61717e-32	-2.16315	4.75913e-06	-2.04474	3.05176e-05	-9.70497	2.4154e-34
TNFRSF10D	-7.60874	3.72043e-33	-5.06454	8.53992e-23	-6.04165	6.16087e-25	-3.61503	5.3657e-16	1.00362	0.00947451	-7.96587	2.77834e-33
DCHS1	-7.2829	7.07397e-33	-5.70553	5.14227e-30	-7.89738	2.9873e-34	-7.25773	2.19378e-39	-1.21319	0.00034518	-8.34595	5.58226e-34
RASGEF1B	-6.59669	1.0371e-32	-9.48052	1.18759e-45	-7.69245	3.52344e-35	-2.60808	1.05971e-13	-10.6708	6.17555e-50	-8.53966	2.06001e-35
ENPP1	-9.78919	9.25592e-33	-6.85051	4.45553e-27	-8.04604	1.77978e-26	-6.37566	2.96246e-28	-3.5679	1.56098e-13	-9.74023	2.4893e-30
TCF4	-9.62199	9.33717e-33	-6.98196	1.36823e-27	-8.26347	3.23619e-27	-5.22504	1.42707e-23	-2.69168	1.59712e-09	-8.46617	3.07169e-26
STAT5A	-11.1531	1.07263e-32	-6.1305	2.16772e-18	-5.81658	1.76267e-15	-1.03215	0.0516303	-2.91824	4.21299e-07	-10.2677	5.96546e-28
PLCG2	-5.37976	2.04362e-32	-6.3876	3.58321e-39	-6.46826	2.53448e-36	-2.47593	1.42383e-15	-5.68128	1.52884e-34	-7.0084	6.27188e-35
RFTN1	-6.57813	1.50573e-32	-5.22583	4.39881e-29	-6.61264	2.99584e-32	-2.55478	1.28163e-13	-0.529508	0.10687	-6.23102	2.47874e-28
ACVRL1	-10.0405	1.75717e-32	-8.0259	3.92806e-28	-6.78832	1.69606e-20	-3.50648	2.95423e-12	-6.59266	6.36696e-22	-9.13539	2.3303e-27
PARP14	-10.1404	2.06407e-32	-8.06588	2.6546e-30	-10.1513	9.7287e-32	-0.276269	0.563543	-2.23542	1.38295e-06	-9.57239	2.34535e-28
ZFPM2	-8.27177	1.75717e-32	-6.46493	3.83879e-27	-5.98955	6.97638e-22	-5.2821	7.28839e-23	-0.587285	0.176922	-6.68284	8.89612e-24
SCRN1	-7.64406	1.98794e-32	-4.0403	8.39299e-18	-5.70682	9.37812e-24	-3.32017	5.78461e-15	2.48019	1.7309e-10	-6.40166	1.28367e-24
TMOD2	-6.10845	1.58421e-32	-3.64876	6.19459e-20	-5.30131	2.03976e-27	-3.13189	2.15007e-17	-2.96708	5.84384e-15	-4.95555	3.43988e-24
DGKA	-5.05594	3.79659e-32	-2.59779	8.03371e-17	-4.27765	1.86847e-27	-0.519337	0.0556637	-0.863468	0.0016314	-4.54154	7.20807e-27
STAB1	-10.6276	4.5601e-32	-10.943	2.48768e-37	-8.65108	2.06747e-26	-3.52626	9.00311e-14	-10.8723	1.90614e-36	-11.0638	2.21346e-31
IQCN	-7.62473	5.80739e-32	-7.17907	4.63036e-33	-6.86031	3.44187e-28	-4.6486	1.40132e-23	-5.27791	6.0143e-24	-7.1835	4.20485e-28
FSTL1	-9.89118	8.58663e-32	-6.94179	8.15734e-27	-10.237	3.07996e-32	-0.112113	0.821507	2.10843	1.17216e-06	-9.51601	2.4291e-28
LDLRAD4	-9.86154	8.37335e-32	-8.9617	2.46757e-32	-6.55554	6.97638e-22	-6.26598	6.6087e-26	-6.04719	7.56587e-22	-9.20987	1.62571e-27
CYBRD1	-7.95789	7.39443e-32	-4.74551	1.60502e-20	-7.07062	1.96413e-27	-4.56053	7.06538e-21	0.868774	0.0289793	-6.84957	6.40438e-25
SH2B3	-5.676	1.74404e-31	-3.91751	2.98151e-24	-6.0674	1.4423e-32	-3.74931	1.81377e-24	-2.07158	2.03936e-10	-6.22891	1.31908e-30
CSPG4	-6.763	1.18498e-31	-3.85527	8.08305e-19	-6.52015	7.75192e-30	-4.0483	1.45356e-21	2.28519	1.67386e-10	-6.02529	8.02202e-26
DAAM2	-6.35554	9.98724e-32	-3.93818	4.18601e-20	-5.45535	2.55535e-26	-2.75212	2.38463e-13	-0.1721	0.649279	-6.35167	4.93426e-30
SLC43A3	-9.01629	1.30734e-31	-6.7215	1.58724e-24	-7.59114	2.17904e-25	-1.55972	0.000812567	-6.53985	3.07709e-23	-9.03747	3.74914e-30
DISC1	-5.18579	1.92293e-31	-4.63603	1.49181e-30	-5.1326	6.03485e-31	-3.2154	1.00794e-21	-4.70063	9.01969e-30	-5.50849	2.71036e-30
MLKL	-7.69207	1.70492e-31	-4.16883	6.63054e-17	-6.23309	3.82193e-24	-2.7178	5.13717e-10	-2.07688	2.20869e-06	-6.31213	1.52264e-23
PAG1	-9.27748	2.55125e-31	-6.46767	1.48782e-24	-2.68978	1.86252e-08	-3.74828	1.3996e-14	-6.87178	8.73115e-25	-8.97064	2.72089e-28
TIMP3	-8.14966	4.5617e-31	-12.1646	1.10754e-45	-13.6004	7.01607e-43	0.773311	0.0551801	-6.25886	4.15486e-27	-11.0861	2.44917e-34
COL6A2	-10.8543	3.91878e-31	-4.85199	1.2714e-19	-7.1999	6.43985e-26	-6.72717	1.37395e-29	-0.83762	0.0713036	-13.1288	9.80774e-35
NLRC5	-8.60404	3.13644e-31	-6.60861	2.15571e-25	-7.11594	1.77674e-24	-0.98792	0.0323831	-1.50136	0.00163071	-7.57061	1.97666e-25
ABI3BP	-7.49334	4.79826e-31	-6.24112	9.28815e-30	-7.08173	7.42911e-29	-5.46261	7.98249e-29	-3.58029	2.9555e-16	-7.06666	1.09074e-26
NFIA	-6.03524	7.21739e-31	-5.58576	1.34288e-31	-7.46803	2.30782e-35	-6.21634	2.92192e-37	-2.98639	8.20842e-16	-4.51862	2.27341e-22
MYH11	-6.88232	7.98096e-31	-6.64805	8.02712e-33	-7.26768	1.76798e-31	-5.71695	1.18556e-31	-5.72621	1.09293e-27	-5.67365	3.42786e-24
NFKBID	-4.72639	1.0667e-30	-4.50799	2.67367e-31	-4.74995	2.37127e-30	-4.2516	2.11633e-31	-3.21397	3.31847e-21	-4.61731	2.36545e-27
VDR	-7.33485	8.34918e-31	-7.51701	5.19284e-35	-7.26918	5.45043e-30	-2.61561	1.78208e-10	-2.71902	3.45781e-10	-8.03521	1.95516e-32
CSF1	-8.62654	1.45522e-30	-4.51455	4.20928e-18	-8.4747	3.40543e-29	-1.82471	1.18034e-05	-1.30577	0.00202307	-8.61292	2.45604e-28
ARHGAP4	-6.22346	1.90694e-30	-6.15903	2.71302e-33	-5.05729	5.51836e-26	-3.94783	1.11392e-23	-6.41809	7.52977e-33	-6.81458	4.81173e-29
MOB3C	-7.47455	1.10186e-30	-5.23704	3.26349e-22	-6.21036	3.44288e-24	-1.19833	0.00344608	-2.24987	3.37157e-07	-9.55947	2.53752e-38
SLC11A1	-7.81585	1.99981e-30	-7.41863	2.86965e-32	-6.8584	7.90438e-28	-2.66669	1.29002e-11	-7.6835	2.01136e-32	-6.66796	4.75772e-25
CASP1	-7.5139	1.38565e-30	-7.24323	2.86053e-32	-7.80996	1.45489e-31	-2.11596	2.83194e-07	-4.85059	8.36397e-20	-9.35925	3.68439e-37
CGNL1	-6.03481	2.46844e-30	-9.06777	3.86318e-44	-7.80459	1.61671e-34	-4.86761	9.99408e-30	-4.08096	3.30608e-22	-6.63304	5.80219e-29
MAFB	-7.68438	2.48133e-30	-9.99512	3.98752e-41	-9.57092	7.86926e-35	-2.99173	8.09362e-14	-10.2298	4.90232e-41	-6.8402	1.3685e-26
FBN1	-7.92987	2.49544e-30	-6.36439	4.05932e-28	-8.51196	2.37127e-30	0.00737045	0.987118	-0.554888	0.16779	-7.86292	2.00643e-26
ACTA2	-8.99057	2.13521e-30	-6.81849	1.6125e-25	-8.67228	1.32622e-28	-6.43422	4.55622e-27	-4.83665	9.57451e-18	-8.04904	6.5657e-25
PLEKHO1	-7.44384	2.26312e-30	-3.77132	1.46147e-16	-6.30164	2.38932e-25	-2.05054	1.68449e-07	-0.576853	0.144966	-7.90674	2.61964e-30
NLRP1	-6.37651	3.05502e-30	-4.49397	3.09406e-24	-5.10086	2.28459e-25	-4.92279	1.34528e-28	-1.26256	0.000201138	-5.0139	2.73022e-22
SELENOP	-6.51769	5.33406e-30	-11.1652	1.28459e-48	-11.5284	1.37123e-44	-3.81941	6.39255e-21	-10.2342	2.86106e-44	-7.47264	2.5823e-29
IQGAP2	-9.36357	5.14579e-30	-10.9618	2.14978e-40	-8.27506	2.94169e-26	-0.161564	0.748395	-5.55917	3.2962e-20	-10.9129	2.80168e-33
STARD8	-7.05744	7.6939e-30	-4.54434	1.51307e-22	-3.08158	1.23057e-13	-5.31201	1.34528e-28	-5.21251	1.14212e-24	-4.97945	4.47399e-21
CTSS	-9.43221	7.42374e-30	-7.94073	1.31156e-29	-9.93388	6.49314e-31	-1.89323	8.33999e-06	-8.80253	4.15682e-31	-9.35497	1.86845e-27
LAMA4	-9.21524	8.12636e-30	-8.64455	2.33231e-32	-6.57776	1.72525e-22	-5.67447	1.15865e-24	-3.6026	1.84101e-13	-9.53287	1.41343e-28
SPP1	-13.367	8.5571e-30	-12.2307	1.76511e-30	-13.2768	4.29354e-29	-1.6042	0.00752399	-11.0411	1.69367e-26	-12.8516	1.36794e-26
SYTL2	-6.10357	7.23394e-30	-4.24952	3.2333e-22	-5.16876	8.65413e-25	-2.99384	2.13021e-15	-3.29893	6.8954e-16	-5.58819	2.51186e-25
PDGFD	-7.78479	7.26458e-30	-4.46535	4.67559e-16	-4.88176	2.45875e-16	-2.70474	1.37143e-08	-2.37317	1.20277e-06	-9.18662	1.33805e-34
HLA-A	-11.0132	1.39729e-29	-9.19525	4.1253e-29	-12.3113	7.17095e-33	-3.04259	6.39659e-10	-3.77482	7.92762e-12	-13.0128	2.63975e-33
ETS1	-9.52404	1.62701e-29	-7.21929	4.50456e-25	-9.84501	4.21006e-30	-3.85876	2.1099e-13	0.372799	0.458801	-8.75389	6.63443e-25
MCTP1	-6.34069	1.70062e-29	-5.20545	8.44484e-27	-5.22835	9.63351e-25	-4.31204	1.1589e-23	-5.95624	3.18846e-29	-5.72378	1.32409e-24
RASGRP3	-7.48461	1.62701e-29	-5.65298	2.98151e-24	-7.36068	2.3551e-28	-3.33318	4.94077e-14	-4.89025	4.54296e-20	-6.15179	4.97034e-22
APOL1	-6.9624	2.07268e-29	-3.06691	1.42379e-13	-5.42425	5.78078e-24	-0.198281	0.619333	-5.41374	6.43083e-25	-6.67099	1.83617e-25
MYO7B	-8.29415	1.28626e-29	-4.13448	7.97899e-13	-1.82841	0.000485741	-3.13861	2.23556e-09	-1.86185	0.000306681	-8.4196	6.55591e-29
[truncated: 1,497,653 more chars]
